## Supplementary material for "A functional screen of translated pancreatic lncRNAs identifies a microprotein-independent role for *LINC00261* in endocrine cell differentiation": Table S4 (part 1 of 3)

### Sheet: Table info
Table S4	Characterization of LINC00261 KO and LINC00261-sORF3-frameshift PP2 cells.
S4A	Differentially expressed genes in LINC00261 knockout PP2 stage cells.
S4B	Sequences of LINC00261 wild type and frameshift mutants
S4C	Differentially expressed genes in LINC00261 sORF3 frameshift PP2 stage cells

### Sheet: S4A
gene_short_name	baseMean	log2FoldChange	lfcSE	stat	pvalue	padj	differentially_expressed
LINC00261	13335	3.82355	0.19438	19.6705	3.85611e-86	8.6211e-82	TRUE
ATP12A	196.341	-1.54519	0.207787	-7.43643	1.03444e-13	1.15634e-09	TRUE
EDN3	13.6733	-2.33981	0.3891	-6.01339	1.8168e-09	1.35394e-05	TRUE
GRM3	81.9375	-1.71271	0.287404	-5.95926	2.53388e-09	1.41625e-05	TRUE
NR0B1	34.4766	1.45454	0.251467	5.78422	7.28515e-09	3.25748e-05	TRUE
ZAP70	86.8663	1.04032	0.182792	5.69127	1.26101e-08	4.69873e-05	TRUE
LPAR3	70.1093	-1.36863	0.249515	-5.48517	4.13072e-08	0.000124782	TRUE
MSC	114.279	1.96049	0.358316	5.47139	4.46507e-08	0.000124782	TRUE
FABP7	180.836	1.97201	0.362783	5.43579	5.4553e-08	0.000135516	TRUE
PLXNA4	32.7605	-1.79125	0.346255	-5.17321	2.30104e-07	0.000514445	TRUE
PLAU	1021.04	1.48741	0.289953	5.12985	2.89974e-07	0.000562614	TRUE
GUCA2B	29.8775	2.08994	0.41129	5.08142	3.74619e-07	0.000644258	TRUE
FRMD3	51.3032	-1.21797	0.243854	-4.99464	5.89454e-07	0.000787271	TRUE
MIR7-3HG	596.453	1.40425	0.28132	4.99166	5.98632e-07	0.000787271	TRUE
NEFL	196.817	1.55226	0.309345	5.01788	5.22443e-07	0.000787271	TRUE
RPS6KL1	58.6584	1.32743	0.265863	4.99291	5.94762e-07	0.000787271	TRUE
GOLGA7B	138.12	1.08927	0.218715	4.98032	6.34783e-07	0.000788436	TRUE
BMP3	367.615	-1.8	0.365793	-4.9208	8.6193e-07	0.000877098	TRUE
C22orf42	306.618	1.49084	0.301591	4.94325	7.68306e-07	0.000877098	TRUE
VSIG1	705.176	-1.58012	0.320031	-4.93739	7.91735e-07	0.000877098	TRUE
CLPS	111.505	1.65353	0.339728	4.8672	1.13192e-06	0.00101225	TRUE
A2M	189.862	2.01542	0.415131	4.85491	1.20442e-06	0.00102794	TRUE
ATP13A4	335.824	-1.43162	0.295246	-4.84891	1.24142e-06	0.00102794	TRUE
CTNNA2	76.4844	1.15865	0.239521	4.83736	1.31578e-06	0.00103465	TRUE
PDE2A	147.144	1.35868	0.281268	4.83056	1.36151e-06	0.00103465	TRUE
PLCH2	26.8027	1.54902	0.32093	4.82667	1.38835e-06	0.00103465	TRUE
UNC93A	43.1053	1.25912	0.262047	4.80494	1.54795e-06	0.00111637	TRUE
AREG	88.3694	1.88108	0.39222	4.79599	1.61877e-06	0.00113097	TRUE
AMIGO2	896.839	1.0114	0.212575	4.75787	1.95649e-06	0.00124975	TRUE
KCNK16	1773.04	1.3543	0.284534	4.75972	1.93862e-06	0.00124975	TRUE
LCP1	430.279	1.33536	0.280516	4.76037	1.93237e-06	0.00124975	TRUE
CTC-304I17.5	13.0779	1.56714	0.330708	4.73872	2.15069e-06	0.00133564	TRUE
C11orf21	18.5612	1.55854	0.330909	4.70986	2.47881e-06	0.00149781	TRUE
SHH	370.196	-1.24526	0.265072	-4.69781	2.62966e-06	0.00154714	TRUE
CDH7	2049.11	-1.11774	0.238255	-4.69136	2.71398e-06	0.00155581	TRUE
MDGA2	160.011	-1.62712	0.348475	-4.66925	3.02307e-06	0.00168967	TRUE
CRYBA2	1314.99	1.51683	0.32545	4.66071	3.15122e-06	0.00171834	TRUE
CDH5	60.146	1.62991	0.350135	4.6551	3.23823e-06	0.00172374	TRUE
RP11-788H18.1	19.6996	1.93405	0.419999	4.60488	4.12694e-06	0.00214572	TRUE
KIRREL3	121.493	1.51655	0.331098	4.58038	4.64138e-06	0.00225617	TRUE
SEMA3C	2956.65	-1.6073	0.350587	-4.5846	4.54848e-06	0.00225617	TRUE
LAPTM5	49.4716	1.70648	0.375263	4.54743	5.43042e-06	0.00252933	TRUE
MYL7	172.536	1.37303	0.301691	4.55113	5.33597e-06	0.00252933	TRUE
NPPB	1770.92	1.31621	0.28987	4.54069	5.60709e-06	0.00255832	TRUE
PTGER2	54.999	1.38927	0.306441	4.53357	5.79958e-06	0.00259322	TRUE
CELA3A	133.193	1.30881	0.289318	4.52377	6.07465e-06	0.00266296	TRUE
APOC3	369.793	1.87023	0.417711	4.47732	7.55854e-06	0.00318842	TRUE
GPD1	282.896	1.47425	0.329212	4.47811	7.53066e-06	0.00318842	TRUE
ASIC4	131.873	1.44054	0.324883	4.43402	9.24905e-06	0.00366779	TRUE
NMRK2	132.991	1.572	0.35472	4.43166	9.35118e-06	0.00366779	TRUE
TM4SF1	498.263	1.43346	0.323361	4.43301	9.29268e-06	0.00366779	TRUE
INS	1423.3	1.77786	0.40422	4.39824	1.09131e-05	0.00401631	TRUE
STAT5A	42.1819	1.11408	0.253556	4.39381	1.11379e-05	0.00401631	TRUE
CAMKV	101.72	1.66013	0.378825	4.38232	1.1742e-05	0.00416692	TRUE
GDAP1L1	141.945	1.54393	0.352691	4.37757	1.20009e-05	0.00419224	TRUE
AIF1	171.737	1.51737	0.347345	4.3685	1.25105e-05	0.00430302	TRUE
PGM5	101.99	1.37176	0.31478	4.35784	1.31354e-05	0.00444953	TRUE
KLHDC8A	30.5398	1.45449	0.335767	4.33183	1.47875e-05	0.00452882	TRUE
LINC01338	7.51285	1.6701	0.385133	4.33642	1.44822e-05	0.00452882	TRUE
MAGEA4	8.18386	1.97193	0.453846	4.34494	1.39313e-05	0.00452882	TRUE
NLRP1	1315.67	1.16239	0.267316	4.34838	1.37146e-05	0.00452882	TRUE
SERPINA1	33933.5	-1.20283	0.277129	-4.34032	1.42278e-05	0.00452882	TRUE
SPNS2	126.457	1.3521	0.312037	4.33315	1.46992e-05	0.00452882	TRUE
ASB2	35.2054	1.65006	0.381223	4.32835	1.5023e-05	0.00453877	TRUE
BCL6B	25.725	1.69008	0.39108	4.32157	1.5492e-05	0.00461434	TRUE
C6	29.3563	1.39526	0.323066	4.31883	1.56859e-05	0.00461434	TRUE
MCHR1	30.4518	1.48438	0.345183	4.30027	1.70587e-05	0.00495299	TRUE
RP11-469N6.1	7.15368	1.68579	0.392485	4.29518	1.74555e-05	0.00500324	TRUE
RP11-150O12.3	24.4645	1.42401	0.331963	4.28966	1.78943e-05	0.00506409	TRUE
PRKAG2-AS1	72.1239	1.20752	0.28179	4.28519	1.82582e-05	0.00510248	TRUE
C15orf59	126.475	1.17634	0.276202	4.25897	2.05371e-05	0.00559045	TRUE
PECAM1	44.5378	1.93247	0.45398	4.25672	2.07446e-05	0.00559045	TRUE
SH3TC1	143.679	1.15384	0.27107	4.25662	2.07545e-05	0.00559045	TRUE
PPP1R14C	125.422	1.31994	0.310977	4.24451	2.19074e-05	0.005786	TRUE
RUNDC3A	554.556	1.26964	0.299629	4.23738	2.26141e-05	0.00587889	TRUE
ACKR1	53.4428	1.29016	0.305531	4.22269	2.41402e-05	0.00599338	TRUE
RAB26	1462.37	1.22787	0.290826	4.22202	2.42122e-05	0.00599338	TRUE
TSPAN1	274.537	1.23766	0.293232	4.22077	2.43474e-05	0.00599338	TRUE
SCGN	2844.25	1.25709	0.298756	4.20774	2.5794e-05	0.00623672	TRUE
TIE1	141.225	1.02275	0.243138	4.20643	2.59433e-05	0.00623672	TRUE
BCAS1	23.2302	-1.27108	0.303658	-4.18588	2.84057e-05	0.00631695	TRUE
DUSP26	106.319	1.27186	0.304586	4.17571	2.97056e-05	0.00631695	TRUE
IL16	9.80591	1.79294	0.427847	4.19062	2.78199e-05	0.00631695	TRUE
NPNT	356.795	-1.03002	0.245597	-4.19394	2.74147e-05	0.00631695	TRUE
PDZD3	87.1832	1.09354	0.262399	4.16749	3.07978e-05	0.00631695	TRUE
SNCG	61.6919	1.59406	0.382411	4.16846	3.0667e-05	0.00631695	TRUE
SSUH2	34.4622	1.0945	0.261594	4.18397	2.86465e-05	0.00631695	TRUE
TMEM190	62.4043	1.52578	0.365348	4.17623	2.96383e-05	0.00631695	TRUE
XPNPEP2	10.1633	1.61051	0.386173	4.17043	3.04031e-05	0.00631695	TRUE
CPM	926.337	-1.06943	0.256877	-4.16321	3.13808e-05	0.00637801	TRUE
EXOC3L1	6.18538	1.92389	0.462387	4.16078	3.17168e-05	0.00638821	TRUE
FAM92B	33.6862	1.37237	0.330133	4.15704	3.22397e-05	0.00643555	TRUE
DDC	1272.74	1.09821	0.264798	4.14734	3.36361e-05	0.00665489	TRUE
SYBU	270.891	-1.03456	0.250937	-4.12279	3.74317e-05	0.00715264	TRUE
AGT	577.1	1.28162	0.312415	4.1023	4.09056e-05	0.00775023	TRUE
ANKRD36BP2	14.5065	1.81785	0.443453	4.09931	4.14385e-05	0.00778522	TRUE
LYPD1	1357.19	-1.02803	0.251487	-4.08779	4.35494e-05	0.00804656	TRUE
DBH-AS1	53.843	1.03468	0.253673	4.0788	4.52685e-05	0.00809655	TRUE
ITIH1	40.3581	1.78016	0.436196	4.0811	4.48238e-05	0.00809655	TRUE
MAP3K7CL	9.50365	1.83725	0.450365	4.07947	4.51381e-05	0.00809655	TRUE
SST	6343.63	1.53242	0.375665	4.07923	4.5186e-05	0.00809655	TRUE
MRC1	30.401	1.39126	0.341679	4.07184	4.66432e-05	0.00824945	TRUE
TUBA4A	472.466	1.28617	0.316097	4.06893	4.72304e-05	0.00824945	TRUE
DUSP13	22.0457	1.4001	0.345086	4.05723	4.96578e-05	0.00854	TRUE
AGXT	52.445	1.11111	0.274875	4.04226	5.29394e-05	0.00883259	TRUE
EXOC3L2	13.8757	1.70107	0.420733	4.0431	5.27497e-05	0.00883259	TRUE
ACVRL1	25.5993	1.38257	0.342547	4.03615	5.4336e-05	0.00894327	TRUE
PIK3R5	48.3813	1.17441	0.292328	4.01743	5.88372e-05	0.00960162	TRUE
HSPA2	133.732	0.917602	0.179142	5.12221	3.0198e-07	0.000562614	FALSE
AGFG2	321.787	0.887199	0.180625	4.91183	9.02324e-07	0.000877098	FALSE
OGDHL	191.249	0.942692	0.191704	4.91744	8.76839e-07	0.000877098	FALSE
PLEKHA5	2847.52	-0.825782	0.169001	-4.88625	1.02775e-06	0.000957394	FALSE
SOX21-AS1	419.502	-0.934689	0.204065	-4.58034	4.64212e-06	0.00225617	FALSE
MAPK10	565.975	-0.626482	0.1409	-4.44627	8.73732e-06	0.00361741	FALSE
ADCY2	377.005	0.699916	0.15928	4.39424	1.11159e-05	0.00401631	FALSE
ENOX1	270.214	-0.597317	0.135879	-4.39593	1.10299e-05	0.00401631	FALSE
STAMBPL1	45.047	0.909835	0.207024	4.39483	1.10861e-05	0.00401631	FALSE
CADM3	926.309	0.768214	0.17684	4.34412	1.39833e-05	0.00452882	FALSE
ARHGEF4	135.077	0.775959	0.182855	4.24358	2.1998e-05	0.005786	FALSE
C2orf54	499.459	0.967737	0.228538	4.23447	2.29091e-05	0.00588712	FALSE
PTPRH	435.089	0.705273	0.167113	4.22033	2.43949e-05	0.00599338	FALSE
HAP1	849.517	0.934945	0.222808	4.1962	2.71432e-05	0.00631695	FALSE
MMP24	485.398	0.961773	0.23068	4.16929	3.05555e-05	0.00631695	FALSE
NPL	104.274	-0.753082	0.180139	-4.18057	2.90779e-05	0.00631695	FALSE
PDCD4	3121.92	-0.562081	0.134289	-4.18562	2.8439e-05	0.00631695	FALSE
PITPNC1	1367.5	-0.601859	0.144058	-4.17789	2.94227e-05	0.00631695	FALSE
TSPAN6	6086.76	-0.497408	0.118651	-4.1922	2.7626e-05	0.00631695	FALSE
UPB1	87.5803	0.914261	0.219151	4.17183	3.02157e-05	0.00631695	FALSE
CPVL	3020.87	-0.693783	0.167586	-4.13986	3.47524e-05	0.00681543	FALSE
LDLRAP1	594.827	0.745204	0.180472	4.1292	3.64029e-05	0.00707705	FALSE
PDGFD	865.231	-0.968542	0.234769	-4.12551	3.69911e-05	0.0071294	FALSE
ZNF14	282.03	-0.459585	0.11242	-4.08809	4.34932e-05	0.00804656	FALSE
ST6GALNAC3	352.3	-0.638975	0.156994	-4.07005	4.70026e-05	0.00824945	FALSE
CHST11	1063.84	-0.743665	0.183206	-4.05919	4.92441e-05	0.00853449	FALSE
NPC1L1	313.706	0.727854	0.179542	4.05394	5.03617e-05	0.00859494	FALSE
HNMT	224.581	-0.815924	0.201731	-4.04461	5.24094e-05	0.00883259	FALSE
SSTR3	245.957	0.899054	0.222766	4.03586	5.44029e-05	0.00894327	FALSE
GUCY2C	61.1147	1.31782	0.32981	3.99569	6.45061e-05	0.0103091	FALSE
MLX	809.484	0.320299	0.0801109	3.99819	6.38275e-05	0.0103091	FALSE
TRPV2	55.0708	1.40859	0.352544	3.99551	6.45557e-05	0.0103091	FALSE
DEPTOR	959.117	-0.838174	0.210155	-3.98836	6.65319e-05	0.010475	FALSE
RASGRP2	24.835	1.25359	0.314236	3.98933	6.62592e-05	0.010475	FALSE
ARHGEF28	97.4758	1.08128	0.271804	3.97816	6.94508e-05	0.0108581	FALSE
TMEM35A	193.751	-0.724434	0.182207	-3.97589	7.01171e-05	0.0108862	FALSE
SREBF1	1048.29	0.701762	0.176803	3.96919	7.2118e-05	0.0111196	FALSE
LRRTM1	433.874	0.764961	0.19321	3.95922	7.51944e-05	0.0115145	FALSE
TIMP3	751.729	0.751578	0.19021	3.9513	7.77283e-05	0.0118216	FALSE
MYC	218.697	1.17062	0.296389	3.94961	7.82801e-05	0.0118251	FALSE
LGALS1	30.293	1.55552	0.394487	3.94314	8.04226e-05	0.0120672	FALSE
FEZ1	225.979	1.29258	0.32904	3.92833	8.55391e-05	0.0123381	FALSE
ME3	399.484	0.97778	0.248627	3.93272	8.39889e-05	0.0123381	FALSE
MFNG	167.584	1.00661	0.256179	3.92931	8.51889e-05	0.0123381	FALSE
MYOCD	424.263	-1.124	0.285724	-3.93388	8.35872e-05	0.0123381	FALSE
S100A1	53.7679	1.35853	0.345617	3.93075	8.46796e-05	0.0123381	FALSE
WNT7A	19.3326	1.66169	0.422294	3.93491	8.32264e-05	0.0123381	FALSE
ANKRD65	328.623	0.978907	0.249848	3.91801	8.92827e-05	0.0127955	FALSE
MMRN2	24.1436	1.61517	0.412668	3.91396	9.07949e-05	0.0129293	FALSE
ASS1	166.18	1.17634	0.30089	3.90954	9.24709e-05	0.0130846	FALSE
PDE8B	465.181	-1.01895	0.260742	-3.90789	9.31044e-05	0.0130914	FALSE
S100A3	36.7632	1.48945	0.381332	3.9059	9.38744e-05	0.0131172	FALSE
BMPR1B	437.322	-0.834803	0.214134	-3.89851	9.67869e-05	0.0133572	FALSE
CGREF1	59.6547	1.04726	0.268528	3.9	9.61933e-05	0.0133572	FALSE
KCNK17	1101.66	1.12259	0.288066	3.89699	9.73958e-05	0.0133588	FALSE
RP11-862G15.2	16.0338	1.36555	0.351503	3.88488	0.000102379	0.0139566	FALSE
TH	28.0839	1.56406	0.40276	3.88335	0.000103028	0.0139599	FALSE
RASD1	519.465	1.00472	0.259571	3.87071	0.000108521	0.0146156	FALSE
ETV4	597.06	0.827928	0.214194	3.86531	0.000110947	0.0147695	FALSE
GS1-72M22.1	52.4501	1.10772	0.286801	3.86234	0.000112305	0.0147695	FALSE
TAGLN	12847.7	1.16769	0.302237	3.86351	0.000111771	0.0147695	FALSE
TSPO	31.5621	1.68639	0.436391	3.8644	0.000111363	0.0147695	FALSE
CD22	10.4388	1.75159	0.453728	3.86043	0.000113189	0.0147986	FALSE
CYP39A1	120.738	-0.78693	0.20397	-3.85806	0.00011429	0.0148556	FALSE
ADGRB1	64.1014	1.20256	0.311838	3.85635	0.000115094	0.0148738	FALSE
C8G	41.6795	1.26802	0.330259	3.83946	0.000123303	0.015636	FALSE
DCLK3	18.2258	1.05638	0.275207	3.8385	0.00012379	0.015636	FALSE
DHRS2	55.3893	1.27888	0.332979	3.84071	0.000122678	0.015636	FALSE
PELI3	641.273	1.0139	0.263854	3.84265	0.000121711	0.015636	FALSE
LHFPL4	72.9436	1.36178	0.355045	3.83552	0.000125297	0.0156495	FALSE
TRPM5	48.251	1.11661	0.291065	3.83628	0.000124914	0.0156495	FALSE
BATF2	27.2349	1.53203	0.399655	3.83337	0.000126399	0.0156994	FALSE
JAKMIP1	56.0997	1.11435	0.291032	3.82894	0.000128696	0.0158964	FALSE
PGAM2	63.6892	1.55823	0.407456	3.82427	0.000131158	0.0161115	FALSE
SEL1L3	2214.23	-0.746784	0.195653	-3.81689	0.000135144	0.0165105	FALSE
C8orf34	157.007	-1.08243	0.28401	-3.81123	0.000138275	0.0168011	FALSE
CELA3B	59.3051	1.17188	0.307607	3.80966	0.000139161	0.0168174	FALSE
BMP6	99.9634	-0.90919	0.239549	-3.79543	0.000147386	0.0177157	FALSE
PAX4	756.058	1.04649	0.275933	3.79254	0.000149115	0.0178276	FALSE
FLNC	2487.7	0.806796	0.212925	3.7891	0.000151192	0.0178647	FALSE
IRX2	607.79	1.14348	0.301701	3.79011	0.000150579	0.0178647	FALSE
PTPN13	7242.32	-1.13955	0.300825	-3.78807	0.000151823	0.0178647	FALSE
CDH13	66.9398	0.938253	0.24829	3.77886	0.000157548	0.0184414	FALSE
FGF18	54.9522	1.17017	0.310493	3.76874	0.000164075	0.0190063	FALSE
UGDH	7413.78	-0.826973	0.219428	-3.76876	0.000164059	0.0190063	FALSE
FOSB	82.9758	-1.75425	0.466082	-3.76382	0.000167337	0.0191854	FALSE
GRAP2	42.6103	1.11407	0.295977	3.76404	0.000167193	0.0191854	FALSE
CARTPT	36.4968	1.39615	0.371469	3.75846	0.000170964	0.0193043	FALSE
EPHA7	342.46	-1.26619	0.336703	-3.76056	0.00016953	0.0193043	FALSE
SNCA	204.749	0.750269	0.199562	3.75957	0.000170205	0.0193043	FALSE
DNAJB5	854.908	0.597514	0.159345	3.74981	0.00017697	0.0197826	FALSE
OR7E47P	17.9312	1.3806	0.368139	3.75021	0.000176689	0.0197826	FALSE
INA	640.496	0.953705	0.254667	3.7449	0.000180463	0.0200727	FALSE
SLC2A12	616.112	-0.853919	0.228221	-3.74163	0.00018283	0.0202354	FALSE
ANGPT2	12619.7	-0.79263	0.211967	-3.73941	0.000184453	0.0203144	FALSE
TRIM45	2186.87	-0.823775	0.220398	-3.73766	0.000185739	0.0203558	FALSE
MAFB	1299	1.02952	0.27588	3.73176	0.000190143	0.0207367	FALSE
FBXO31	543.527	0.417557	0.111934	3.7304	0.00019118	0.0207486	FALSE
NKAIN4	79.6948	1.04271	0.27972	3.72768	0.000193249	0.0208718	FALSE
CRIP3	53.1559	1.0292	0.27647	3.72267	0.000197128	0.0211885	FALSE
FRMD4A	1925.37	-0.803153	0.216459	-3.71041	0.000206926	0.0221351	FALSE
CPB1	1163.59	-1.51235	0.408377	-3.70331	0.000212805	0.0225482	FALSE
TCEAL9	4161.09	-0.614051	0.165775	-3.70412	0.000212122	0.0225482	FALSE
PTHLH	64.8086	1.19896	0.324081	3.69958	0.000215952	0.0226669	FALSE
TFEB	53.7354	1.1466	0.309919	3.69967	0.000215877	0.0226669	FALSE
ASPHD1	121.16	1.19013	0.321926	3.69689	0.000218255	0.0226955	FALSE
SEMA7A	97.3439	0.855494	0.231345	3.69792	0.000217372	0.0226955	FALSE
EHBP1L1	541.927	0.772409	0.209206	3.69209	0.000222416	0.0228302	FALSE
PISD	1138.81	0.389538	0.105546	3.6907	0.000223635	0.0228302	FALSE
PSTPIP1	8.22847	1.62298	0.439418	3.69348	0.000221205	0.0228302	FALSE
TMEM86B	96.3423	1.06041	0.287286	3.69114	0.000223251	0.0228302	FALSE
ANXA6	6550.78	0.799137	0.216877	3.68475	0.000228924	0.022951	FALSE
C1orf168	653.074	-0.831842	0.225715	-3.68537	0.00022837	0.022951	FALSE
FABP1	145.425	1.66476	0.451554	3.68675	0.000227137	0.022951	FALSE
STMN2	1728.39	1.352	0.36686	3.68533	0.000228407	0.022951	FALSE
SRL	36.1523	1.4276	0.388227	3.67722	0.000235792	0.0235339	FALSE
CPLX2	811.185	1.18318	0.322389	3.67003	0.00024252	0.0240687	FALSE
SLC2A5	10.9214	1.55804	0.424626	3.66921	0.000243303	0.0240687	FALSE
HAGLR	25.537	0.951978	0.259639	3.66655	0.000245849	0.0241072	FALSE
NR4A3	244.734	-0.929001	0.25335	-3.66687	0.000245533	0.0241072	FALSE
C9orf16	2500.73	1.22306	0.334015	3.66169	0.000250558	0.024231	FALSE
CHST8	185.059	1.32139	0.360637	3.66404	0.000248271	0.024231	FALSE
CTA-398F10.2	7.28012	-1.37996	0.376795	-3.66236	0.000249901	0.024231	FALSE
GOLT1A	220.968	0.885313	0.24191	3.65968	0.00025253	0.024231	FALSE
MIR124-2HG	23.9607	1.45578	0.397702	3.66049	0.000251732	0.024231	FALSE
TMEM185A	542.094	-0.775804	0.212128	-3.65725	0.000254936	0.0242536	FALSE
TTK	929.892	-0.829424	0.22678	-3.65739	0.000254798	0.0242536	FALSE
RP1-269M15.3	90.4067	-0.803931	0.219989	-3.65441	0.000257774	0.0244197	FALSE
CCK	30.616	1.5759	0.431818	3.64945	0.000262804	0.0247912	FALSE
RIN1	49.8233	1.03165	0.283159	3.64336	0.000269104	0.0252788	FALSE
ARHGAP25	9.14051	1.40159	0.385505	3.63573	0.0002772	0.0259303	FALSE
SARDH	157.349	0.80686	0.222103	3.63283	0.000280333	0.0261142	FALSE
OLFM1	134.134	1.24336	0.342698	3.62814	0.000285473	0.0263908	FALSE
P2RX1	147.962	1.00269	0.276379	3.62797	0.000285664	0.0263908	FALSE
DYNC1I1	101.187	1.07613	0.296987	3.62348	0.000290665	0.0265241	FALSE
GCK	507.293	1.11288	0.307088	3.62398	0.000290105	0.0265241	FALSE
HS6ST3	91.7525	-1.10565	0.305063	-3.62433	0.000289716	0.0265241	FALSE
SMAD9	371.118	-0.939986	0.259561	-3.62144	0.000292965	0.0266253	FALSE
PSD	647.943	0.85873	0.237261	3.61935	0.000295345	0.0267329	FALSE
PLK3	281.525	0.652043	0.180245	3.61754	0.000297413	0.0268115	FALSE
CD1D	23.6421	1.04622	0.2896	3.61263	0.000303103	0.0272044	FALSE
FAM49A	148.34	0.788338	0.218274	3.61169	0.000304205	0.0272044	FALSE
ABLIM3	19.7277	1.11391	0.308911	3.60592	0.000311044	0.0277052	FALSE
RHOH	160.91	0.932739	0.258824	3.60375	0.000313654	0.0277959	FALSE
TEX15	80.4613	-1.28282	0.35604	-3.60301	0.000314549	0.0277959	FALSE
CD44	51.3323	1.23832	0.344534	3.5942	0.000325395	0.0283514	FALSE
KLB	109.171	1.16969	0.325452	3.59407	0.000325559	0.0283514	FALSE
MIR217HG	42.9876	1.13712	0.316412	3.59379	0.000325907	0.0283514	FALSE
PDPN	604.915	-0.688665	0.191567	-3.5949	0.000324511	0.0283514	FALSE
MYBPC1	38.6409	-1.19774	0.333435	-3.59214	0.000327971	0.0284204	FALSE
OAS1	15.6494	1.14278	0.318495	3.58807	0.00033314	0.0287568	FALSE
GAST	36.8188	1.50492	0.41971	3.58562	0.000336281	0.0289163	FALSE
LIPC	76.5958	1.25961	0.351428	3.58427	0.000338021	0.0289545	FALSE
ADCY4	8.78517	1.29882	0.362906	3.57894	0.000344986	0.0294384	FALSE
LMO2	115.968	1.04282	0.291467	3.57782	0.000346469	0.0294525	FALSE
CCDC78	25.9637	1.03383	0.289507	3.57101	0.000355608	0.0299244	FALSE
CTHRC1	165.755	0.920539	0.257704	3.57208	0.00035416	0.0299244	FALSE
GPSM2	342.297	-0.430602	0.120595	-3.57064	0.000356115	0.0299244	FALSE
TPM2	1501.32	0.923171	0.258612	3.56971	0.000357374	0.0299244	FALSE
ZCCHC18	191.905	0.72911	0.204383	3.56737	0.000360576	0.0300799	FALSE
MOB3B	549.766	-0.520703	0.146098	-3.56407	0.000365155	0.0303486	FALSE
AMOT	10073.2	-0.903898	0.253847	-3.5608	0.000369722	0.0305681	FALSE
C8orf34-AS1	91.4953	-1.09217	0.30686	-3.55918	0.000372015	0.0305681	FALSE
LINC01370	52.3608	1.20406	0.33838	3.5583	0.000373265	0.0305681	FALSE
NPY1R	2000.79	-1.1318	0.317921	-3.55999	0.000370874	0.0305681	FALSE
LINC00403	9.30467	1.58281	0.445061	3.5564	0.000375973	0.0306775	FALSE
KCNF1	61.7207	1.15618	0.325389	3.55322	0.000380541	0.0309373	FALSE
KCNH6	1098.96	0.989604	0.278638	3.55157	0.000382933	0.031019	FALSE
AMER3	397.089	1.01291	0.285282	3.55056	0.000384408	0.031026	FALSE
RP11-503C24.6	71.9227	1.02322	0.28837	3.54827	0.000387765	0.0310726	FALSE
TMEM151A	53.8958	1.2773	0.359917	3.54889	0.000386865	0.0310726	FALSE
PRPH	51.9645	1.13178	0.319153	3.54621	0.000390821	0.0312057	FALSE
LGALS7B	2.27827	1.67737	0.47326	3.54429	0.000393677	0.0313218	FALSE
CHRM2	39.4619	-1.55584	0.439176	-3.54262	0.000396169	0.0314083	FALSE
PLSCR1	980.436	-0.517908	0.146332	-3.53927	0.000401237	0.0316978	FALSE
FAM149A	529.532	-0.61163	0.172979	-3.53587	0.000406437	0.0318832	FALSE
GLYCTK	511.128	0.859733	0.243137	3.53601	0.000406222	0.0318832	FALSE
AC064875.2	4.81894	1.51668	0.429511	3.53119	0.000413702	0.031988	FALSE
MX1	303.748	0.837275	0.237075	3.53168	0.000412926	0.031988	FALSE
PSCA	68.3823	1.23856	0.350828	3.5304	0.000414927	0.031988	FALSE
RP11-298I3.4	37.6735	-0.911467	0.258124	-3.53112	0.000413802	0.031988	FALSE
TAP2	36.958	0.762881	0.21596	3.53251	0.000411638	0.031988	FALSE
DYSF	319.903	0.619434	0.17578	3.52392	0.00042521	0.0325605	FALSE
NTRK1	15.684	1.22335	0.34716	3.52389	0.000425266	0.0325605	FALSE
CAMKK1	181.194	0.70402	0.200067	3.51893	0.000433291	0.0330617	FALSE
GHR	327.48	-0.833626	0.237182	-3.51472	0.000440224	0.0334765	FALSE
SMIM14	3034.57	-0.74531	0.212118	-3.51365	0.000441993	0.033497	FALSE
PARVB	245.524	0.935205	0.266401	3.51052	0.000447229	0.0335527	FALSE
PLAC8	119.584	0.824394	0.234817	3.5108	0.000446758	0.0335527	FALSE
TRPM2	71.6552	1.00805	0.287104	3.51108	0.000446288	0.0335527	FALSE
DLL4	233.406	0.717512	0.204613	3.50668	0.000453737	0.033814	FALSE
KCNA5	50.7556	1.33597	0.380975	3.50671	0.000453679	0.033814	FALSE
ESM1	50.1121	1.65481	0.472296	3.50375	0.000458751	0.034074	FALSE
PPP1R1A	2576.15	0.908676	0.259413	3.50281	0.000460377	0.0340816	FALSE
ATXN7L1	243.689	-0.752857	0.215102	-3.49999	0.000465271	0.0343302	FALSE
ACTG2	70.4677	1.17469	0.335835	3.49782	0.000469086	0.0344323	FALSE
BRCA1	569.695	-0.564763	0.161499	-3.49701	0.000470508	0.0344323	FALSE
PPFIA3	178.947	0.936554	0.267867	3.49635	0.000471677	0.0344323	FALSE
TNF	20.6011	1.26094	0.360711	3.4957	0.000472815	0.0344323	FALSE
MYH6	5.43203	1.66042	0.475243	3.49382	0.000476156	0.034563	FALSE
CORO1A	46.0361	1.31438	0.376323	3.49271	0.000478151	0.0345955	FALSE
DRD1	17.2556	-1.05991	0.30365	-3.49055	0.000482022	0.0347631	FALSE
TMEM232	128.589	-0.776344	0.222709	-3.48591	0.00049046	0.0352579	FALSE
APELA	301.699	-0.481698	0.138348	-3.48178	0.000498092	0.0356876	FALSE
CDH22	209.812	1.14763	0.32985	3.47925	0.000502813	0.0356876	FALSE
RBP4	1051.82	1.64164	0.471707	3.4802	0.000501038	0.0356876	FALSE
STON2	679.093	-0.503187	0.144625	-3.47925	0.000502823	0.0356876	FALSE
CALY	253.176	1.26437	0.363607	3.4773	0.000506497	0.0358347	FALSE
GJA4	469.534	1.31621	0.378796	3.47473	0.000511366	0.036065	FALSE
COQ10A	421.378	0.379215	0.109226	3.47183	0.000516929	0.0363427	FALSE
IQCG	399.14	-0.532594	0.153567	-3.46816	0.000524032	0.0366118	FALSE
MSH6	5357.54	-0.474991	0.13695	-3.46835	0.000523669	0.0366118	FALSE
AC006273.5	63.1206	-0.735292	0.212323	-3.46308	0.000534034	0.0370789	FALSE
LCN2	33.7339	1.2106	0.34953	3.46351	0.000533186	0.0370789	FALSE
DESI1	1290.37	0.236896	0.0684251	3.46212	0.000535939	0.0370959	FALSE
NECAB2	255.082	1.01646	0.293693	3.46096	0.000538249	0.0371408	FALSE
EBF3	64.3027	1.17266	0.338936	3.45982	0.000540533	0.0371837	FALSE
NTNG2	232.945	0.987856	0.28562	3.45863	0.000542926	0.0372337	FALSE
ALDH1A1	8239.36	0.860895	0.249117	3.45579	0.000548685	0.0375136	FALSE
RP11-470C13.4	18.5181	0.913565	0.264622	3.45234	0.000555757	0.0378813	FALSE
PARM1	1356.19	0.765667	0.222141	3.44676	0.00056735	0.0385539	FALSE
AACS	1214.34	0.300152	0.0871674	3.4434	0.000574444	0.0386833	FALSE
COL2A1	15719.5	-0.517215	0.150145	-3.44476	0.00057156	0.0386833	FALSE
GJD2	40.5127	1.13133	0.328543	3.44346	0.000574316	0.0386833	FALSE
TNNT1	175.141	1.32277	0.384369	3.44142	0.000578661	0.0388502	FALSE
MLN	4.79446	1.56234	0.4542	3.43977	0.000582218	0.038972	FALSE
CIDEA	4.86761	1.55315	0.451783	3.43782	0.000586423	0.0390789	FALSE
CPAMD8	757.69	-0.382566	0.111318	-3.43668	0.000588882	0.0390789	FALSE
PRSS12	1122.42	0.642693	0.187055	3.43585	0.000590703	0.0390789	FALSE
ZNF330	1550.22	0.439481	0.127912	3.4358	0.000590807	0.0390789	FALSE
FGF19	78.7098	1.34365	0.391227	3.43446	0.000593745	0.0391574	FALSE
MAPK11	176.855	0.960778	0.279829	3.43345	0.000595962	0.039188	FALSE
CNTNAP2	328.985	0.611568	0.178345	3.42913	0.000605521	0.0396998	FALSE
CD2	3.00499	1.58657	0.462921	3.42731	0.000609598	0.0398502	FALSE
FAM111A	1257.08	-0.74855	0.218673	-3.42316	0.000618985	0.040264	FALSE
TRPV3	80.0268	-0.67522	0.197265	-3.42292	0.00061953	0.040264	FALSE
ANKRD33	41.4009	0.861687	0.251984	3.41962	0.000627097	0.0404035	FALSE
FAIM2	7.36277	1.332	0.389478	3.41997	0.000626281	0.0404035	FALSE
NPY5R	403.338	-1.05047	0.307135	-3.42022	0.000625712	0.0404035	FALSE
NNMT	34.7292	1.30809	0.383659	3.40951	0.000650794	0.0418098	FALSE
CSDC2	72.8865	0.851712	0.250022	3.40655	0.000657888	0.0421444	FALSE
AK5	324.611	0.943764	0.277324	3.40311	0.000666239	0.0423456	FALSE
ASCL2	20.163	1.48773	0.437191	3.40291	0.000666711	0.0423456	FALSE
CLEC14A	21.7839	1.179	0.346406	3.40354	0.000665195	0.0423456	FALSE
ARRDC3	1549.34	-1.0241	0.301101	-3.4012	0.000670907	0.0424247	FALSE
FFAR2	157.732	1.17966	0.347001	3.3996	0.000674844	0.0424247	FALSE
LRTM2	10.9612	1.33018	0.391306	3.39935	0.000675467	0.0424247	FALSE
PRND	11.5046	1.60202	0.471278	3.39932	0.000675547	0.0424247	FALSE
SLC6A12	41.5562	0.925715	0.272468	3.39751	0.000680013	0.0425856	FALSE
BICDL1	372.982	0.627693	0.184861	3.39549	0.000685066	0.0427822	FALSE
CBLN4	61.6701	1.42151	0.419479	3.38876	0.0007021	0.0437238	FALSE
CD6	16.8461	1.12812	0.333277	3.38494	0.000711939	0.0437275	FALSE
CKMT2	118.581	0.804336	0.237455	3.38732	0.000705787	0.0437275	FALSE
CLDN1	3171.77	-0.853498	0.252013	-3.38673	0.000707318	0.0437275	FALSE
PLXDC2	1107.92	-0.715506	0.211364	-3.38518	0.00071131	0.0437275	FALSE
SLC35G2	139.522	0.861295	0.254441	3.38505	0.000711658	0.0437275	FALSE
LINC01152	60.6227	-0.660253	0.1951	-3.38417	0.000713933	0.0437299	FALSE
GABRA5	10.31	1.2273	0.363098	3.38007	0.000724671	0.0442663	FALSE
PHYHIP	158.948	1.12918	0.33425	3.37825	0.000729483	0.0444388	FALSE
KCNJ3	143.807	-0.993731	0.294424	-3.37516	0.000737715	0.0448182	FALSE
SPTLC2	2412.84	-0.580263	0.171975	-3.37411	0.000740547	0.0448683	FALSE
PROCR	46.0576	0.986135	0.29246	3.37187	0.0007466	0.0451128	FALSE
CDHR3	1075.56	-0.99165	0.294473	-3.36754	0.000758415	0.0455618	FALSE
DUSP5	2886.34	0.758824	0.225384	3.3668	0.000760454	0.0455618	FALSE
KCTD16	1579.27	-0.882346	0.262179	-3.36544	0.00076422	0.0455618	FALSE
RP11-386G11.5	37.3395	0.964946	0.286612	3.36674	0.000760635	0.0455618	FALSE
TMEM220	43.0608	0.623175	0.185152	3.36575	0.000763369	0.0455618	FALSE
NRXN2	38.6236	0.990599	0.294673	3.36169	0.000774668	0.0460618	FALSE
PCED1B	49.489	1.13719	0.338386	3.36063	0.000777647	0.0461163	FALSE
NKAIN2	74.5839	-1.04964	0.312533	-3.3585	0.000783666	0.0463145	FALSE
SLC38A4	313.856	-1.08329	0.322601	-3.35798	0.000785132	0.0463145	FALSE
F13A1	2.48047	1.58978	0.473589	3.35688	0.000788286	0.0463782	FALSE
CLDN16	5.30565	-1.31274	0.391498	-3.35313	0.000799023	0.0468865	FALSE
C5orf38	166.338	1.15405	0.344847	3.34656	0.000818204	0.0477794	FALSE
RASL12	91.0818	0.928543	0.277471	3.34646	0.000818514	0.0477794	FALSE
SPTLC3	2558.06	-0.769573	0.230019	-3.34569	0.000820774	0.0477866	FALSE
HERC5	293.027	0.91917	0.275179	3.34026	0.00083699	0.0484206	FALSE
PHLDA2	139.177	1.33672	0.400116	3.34083	0.000835289	0.0484206	FALSE
PRPS2	215.43	0.822546	0.246281	3.33987	0.000838161	0.0484206	FALSE
GSTA8P	5.65665	-1.36676	0.40943	-3.33821	0.000843209	0.0485867	FALSE
ACTL6B	111.197	1.21961	0.365525	3.3366	0.000848107	0.0487433	FALSE
AMPD2	2302.78	0.432622	0.129734	3.33469	0.000853951	0.0488901	FALSE
MAG	3.73133	1.56733	0.470157	3.33362	0.000857223	0.0488901	FALSE
MID1IP1	1600	0.468612	0.140562	3.33384	0.000856566	0.0488901	FALSE
JAM2	140.478	-0.760969	0.228363	-3.33227	0.0008614	0.0490033	FALSE
NIM1K	9.93041	1.20396	0.361694	3.32868	0.000872587	0.0493884	FALSE
WLS	6539.27	-0.630087	0.189282	-3.32882	0.000872143	0.0493884	FALSE
C10orf10	7670.05	0.808239	0.243054	3.32535	0.000883072	0.0497301	FALSE
LRRCC1	286.969	-0.698652	0.210098	-3.32536	0.000883052	0.0497301	FALSE
CBX3	5348.32	-0.47157	0.14187	-3.32395	0.000887521	0.0497952	FALSE
GBA2	3019.61	0.380995	0.114642	3.32335	0.00088943	0.0497952	FALSE
SERPINA11	152.754	-1.01587	0.30572	-3.32289	0.00089091	0.0497952	FALSE
QPCT	465.79	0.713766	0.214869	3.32187	0.000894171	0.0498528	FALSE
C20orf166-AS1	20.9779	0.976473	0.294104	3.32016	0.000899669	0.0499104	FALSE
DSE	1103.13	-0.76555	0.230564	-3.32034	0.00089908	0.0499104	FALSE
KHK	106.72	0.983977	0.296517	3.31845	0.000905181	0.0500919	FALSE
CTC-340A15.2	43.5972	-0.904049	0.272596	-3.31644	0.000911717	0.050329	FALSE
SPTBN4	149.049	1.14186	0.344688	3.31274	0.000923857	0.0507486	FALSE
STARD8	40.0789	0.854417	0.257872	3.31333	0.000921906	0.0507486	FALSE
C5	1994.09	-0.843479	0.254818	-3.31013	0.00093254	0.0508507	FALSE
KRT17	16.3382	1.45641	0.439893	3.31083	0.000930185	0.0508507	FALSE
MS4A8	48.8139	-0.875076	0.264352	-3.31027	0.000932047	0.0508507	FALSE
CPA1	827.306	0.790377	0.239158	3.30483	0.000950325	0.0508923	FALSE
CYYR1	618.815	-0.38542	0.116737	-3.30162	0.000961278	0.0508923	FALSE
FMO5	110.615	-0.674588	0.204175	-3.30397	0.000953258	0.0508923	FALSE
FRZB	13241.6	-1.11806	0.338126	-3.30663	0.000944253	0.0508923	FALSE
G0S2	87.6686	1.18698	0.358917	3.30712	0.000942615	0.0508923	FALSE
HAGHL	88.8581	0.954634	0.289296	3.29985	0.000967376	0.0508923	FALSE
MUC12	54.2906	1.08922	0.329673	3.30395	0.000953338	0.0508923	FALSE
PTPRE	67.2932	0.76121	0.230283	3.30554	0.000947922	0.0508923	FALSE
PTPRN	1824.31	1.06355	0.322161	3.30129	0.00096241	0.0508923	FALSE
RINL	71.7109	0.609627	0.184728	3.30014	0.00096638	0.0508923	FALSE
RP11-718O11.1	4.84905	-1.35772	0.411153	-3.30223	0.000959199	0.0508923	FALSE
RP11-98D18.9	23.2992	0.78109	0.236374	3.30447	0.000951576	0.0508923	FALSE
SLC16A9	804.723	-0.64435	0.195268	-3.29983	0.000967448	0.0508923	FALSE
TMCC2	341.188	0.511388	0.154687	3.30596	0.000946528	0.0508923	FALSE
UNC5A	356.732	0.986639	0.298956	3.30028	0.000965895	0.0508923	FALSE
ICAM1	108.788	0.924114	0.280121	3.29898	0.000970384	0.0509269	FALSE
NUP62CL	130.948	-0.552757	0.167658	-3.29693	0.000977462	0.0511783	FALSE
SLC9B2	175.795	0.718576	0.218131	3.29425	0.000986859	0.0515496	FALSE
DNAJC12	265.24	0.909745	0.276381	3.29164	0.000996058	0.0519088	FALSE
RNF182	180.36	-0.681278	0.207237	-3.28743	0.00101107	0.0525683	FALSE
CKMT1B	33.0272	1.01517	0.309731	3.27758	0.00104702	0.0543113	FALSE
KIAA2012	23.2758	1.07064	0.326819	3.27595	0.00105305	0.054498	FALSE
GPR63	256.786	-0.977147	0.298478	-3.27376	0.00106126	0.0547016	FALSE
SRGAP1	1037.81	-0.612588	0.18713	-3.2736	0.00106188	0.0547016	FALSE
HNRNPH3	5529.72	-0.470461	0.143745	-3.27289	0.00106455	0.0547132	FALSE
CCDC184	25.449	1.10442	0.337531	3.27205	0.00106771	0.0547351	FALSE
GABRA4	6.22189	-1.52574	0.466378	-3.27148	0.00106988	0.0547351	FALSE
TAF1A	448.249	-0.751079	0.229847	-3.26774	0.00108412	0.055337	FALSE
CDH2	11707.5	-0.756236	0.23201	-3.2595	0.00111609	0.0567101	FALSE
PPP2R5B	533.93	0.550876	0.168985	3.25992	0.00111444	0.0567101	FALSE
MIR222HG	61.1223	0.749186	0.229928	3.25835	0.00112062	0.0568112	FALSE
BLACAT1	79.84	0.76095	0.233634	3.25702	0.0011259	0.0568213	FALSE
GABRB2	870.682	-0.993157	0.304892	-3.2574	0.00112437	0.0568213	FALSE
OLFML2A	844.864	-0.668614	0.205361	-3.2558	0.00113073	0.0569364	FALSE
COMP	5.7119	1.27172	0.390709	3.25491	0.00113426	0.0569859	FALSE
SIX2	5.04697	1.41434	0.434841	3.25255	0.00114373	0.0573329	FALSE
THEM6	746.948	0.968496	0.297897	3.25111	0.00114956	0.0574959	FALSE
STARD5	171.238	0.522412	0.160749	3.24986	0.00115463	0.0576208	FALSE
VGLL4	3492.26	-0.335708	0.103335	-3.24874	0.00115917	0.0577182	FALSE
PRIM2	273.21	-0.427901	0.131771	-3.24732	0.00116498	0.057879	FALSE
POU3F1	11.4071	-1.43064	0.44065	-3.24665	0.00116771	0.0578857	FALSE
C6orf222	61.3165	1.0562	0.325644	3.24341	0.00118108	0.0584189	FALSE
CDKN2B	296.68	0.978459	0.302091	3.23896	0.00119967	0.0592075	FALSE
LINC00237	7.66359	1.35023	0.417014	3.23784	0.00120438	0.0593092	FALSE
UNC5C	1959.3	-0.899143	0.277773	-3.23697	0.00120808	0.0593605	FALSE
COPG1	4546.18	0.342402	0.105836	3.2352	0.00121559	0.0594694	FALSE
METRN	1199.31	1.10077	0.340247	3.23519	0.00121562	0.0594694	FALSE
GHRL	1356.03	0.961267	0.297407	3.23216	0.00122859	0.0599731	FALSE
ALOX5AP	6.95131	1.46441	0.453381	3.22998	0.00123797	0.0600376	FALSE
CTD-2298J14.2	14.2424	-1.07693	0.333345	-3.23066	0.00123503	0.0600376	FALSE
TAGLN3	853.459	0.844829	0.261547	3.23012	0.0012374	0.0600376	FALSE
FER1L6	39.4754	-1.34562	0.416753	-3.22882	0.00124302	0.0601519	FALSE
FAM174B	3269.78	-0.651603	0.20185	-3.22815	0.00124595	0.0601635	FALSE
NEFM	1182.63	1.13792	0.352784	3.22555	0.0012573	0.0605806	FALSE
PON2	2422.14	-0.323571	0.100341	-3.22473	0.00126092	0.0606246	FALSE
S100A6	2483.8	1.17102	0.363276	3.22351	0.00126631	0.0607528	FALSE
CABP7	39.8978	1.27049	0.394236	3.22267	0.00127	0.0607993	FALSE
APOA2	2976.34	1.08523	0.337095	3.21936	0.00128476	0.0609837	FALSE
CCDC146	372.802	-0.618652	0.192075	-3.22089	0.00127793	0.0609837	FALSE
CHRNA2	10.9424	1.22944	0.381889	3.21937	0.00128472	0.0609837	FALSE
FAM122C	236.472	-0.377619	0.117272	-3.22002	0.00128183	0.0609837	FALSE
CRHR2	29.7532	0.990525	0.307897	3.21707	0.00129508	0.0612137	FALSE
NFIX	41.0222	-0.717052	0.222864	-3.21745	0.00129336	0.0612137	FALSE
CD93	33.7914	1.49577	0.465187	3.21543	0.00130251	0.0614352	FALSE
DLGAP1-AS2	36.0722	0.816997	0.254245	3.21343	0.00131161	0.0617339	FALSE
SCUBE3	943.88	-0.872234	0.271764	-3.20953	0.00132952	0.0624454	FALSE
FFAR4	28.3732	1.06605	0.332249	3.2086	0.00133385	0.0625174	FALSE
APPL2	4449.53	-0.404341	0.126042	-3.20798	0.00133673	0.0625215	FALSE
PDE1C	345.514	-0.777624	0.24252	-3.20643	0.00134392	0.0627264	FALSE
COL16A1	188.445	0.718401	0.224199	3.20429	0.00135394	0.0629509	FALSE
VEGFC	85.4345	-0.912878	0.2849	-3.20421	0.00135436	0.0629509	FALSE
LYSMD2	67.2365	0.951268	0.297294	3.19976	0.00137542	0.0637974	FALSE
HIST1H2BJ	65.0866	0.672394	0.210318	3.19703	0.00138849	0.0642702	FALSE
LY6H	322.302	0.957096	0.299442	3.19627	0.00139217	0.0643073	FALSE
SORD	8310.64	-0.639816	0.200315	-3.19404	0.00140296	0.0646723	FALSE
FTCD	676.96	0.886533	0.277618	3.19335	0.0014063	0.0646929	FALSE
STK10	703.688	0.395883	0.124001	3.19257	0.00141013	0.0647359	FALSE
CD300A	293.003	-0.686475	0.21528	-3.18875	0.00142892	0.0653495	FALSE
GNRH2	43.2652	1.29954	0.407612	3.18818	0.0014317	0.0653495	FALSE
MSRB1	699.833	0.926761	0.290697	3.18807	0.00143227	0.0653495	FALSE
SEPT5	373.345	0.574891	0.180392	3.18689	0.00143811	0.0654821	FALSE
HCLS1	9.93878	1.38968	0.436321	3.18499	0.00144761	0.0655145	FALSE
PCSK2	212.293	0.957254	0.300527	3.18526	0.00144626	0.0655145	FALSE
TPBG	2409.46	-0.477696	0.149955	-3.1856	0.00144455	0.0655145	FALSE
PRR16	9.82133	1.10858	0.34838	3.18209	0.00146216	0.0660393	FALSE
PCYOX1	2778.29	-0.698896	0.219761	-3.18025	0.0014715	0.0663273	FALSE
HABP2	3405.64	-0.828912	0.260912	-3.17698	0.00148816	0.0668338	FALSE
SCN9A	442.404	-0.839881	0.264373	-3.17687	0.00148872	0.0668338	FALSE
LSS	2777.42	0.408877	0.128847	3.17335	0.0015069	0.0673797	FALSE
SELPLG	6.56234	1.49413	0.470778	3.17374	0.00150489	0.0673797	FALSE
C15orf48	62.8919	1.12683	0.355348	3.17107	0.0015188	0.0677119	FALSE
HNF1A	357.017	0.709732	0.223836	3.17076	0.00152039	0.0677119	FALSE
GNG8	12.0694	1.3235	0.417962	3.16657	0.0015425	0.0682884	FALSE
PLIN5	82.7315	0.635346	0.200607	3.16712	0.00153956	0.0682884	FALSE
SCD5	1351.28	-0.644363	0.203421	-3.16764	0.00153681	0.0682884	FALSE
CDHR2	12.8273	1.19502	0.377658	3.1643	0.00155457	0.0685347	FALSE
CLDN5	34.0421	1.39581	0.441181	3.1638	0.00155726	0.0685347	FALSE
NMUR1	20.7698	1.48344	0.468795	3.16436	0.00155426	0.0685347	FALSE
MVK	461.625	0.715775	0.226288	3.16312	0.00156089	0.0685595	FALSE
RP11-401P9.5	6.06132	1.25766	0.398117	3.15902	0.00158299	0.0693939	FALSE
PCBP3	40.6982	0.96189	0.30465	3.15736	0.00159202	0.0696533	FALSE
C2orf70	22.285	0.926752	0.293619	3.15631	0.00159777	0.0697683	FALSE
ABLIM2	139.585	0.567542	0.180357	3.14677	0.00165083	0.0716617	FALSE
LINC01202	5.07484	1.33014	0.42285	3.14565	0.00165716	0.0716617	FALSE
RESP18	4.86316	1.4407	0.45767	3.1479	0.00164448	0.0716617	FALSE
RP11-123K19.1	437.158	0.873907	0.277678	3.14719	0.00164846	0.0716617	FALSE
SOX2-OT	12.8724	-1.11036	0.352967	-3.14577	0.00165649	0.0716617	FALSE
AGAP2	84.7371	1.04443	0.332756	3.13871	0.00169691	0.0732389	FALSE
KIF19	1049.35	0.706629	0.225195	3.13786	0.00170186	0.0733111	FALSE
AC068535.3	23.4758	1.40882	0.449351	3.13524	0.00171714	0.0733476	FALSE
ALDH1L1	84.7543	0.850747	0.271316	3.13564	0.00171481	0.0733476	FALSE
CDH18	80.1533	0.880325	0.280807	3.13498	0.00171864	0.0733476	FALSE
FGD5	120.858	0.726488	0.231742	3.1349	0.00171911	0.0733476	FALSE
TLR5	94.3947	0.676032	0.215493	3.13714	0.00170603	0.0733476	FALSE
GPM6B	748.42	-0.613083	0.195687	-3.13297	0.00173047	0.0736915	FALSE
PPP4R4	458.34	-0.592946	0.1893	-3.13232	0.00173433	0.0737156	FALSE
SCTR	136.473	0.994661	0.317611	3.13169	0.001738	0.0737316	FALSE
CARS	1440.44	0.383369	0.122516	3.12912	0.00175331	0.0741631	FALSE
TUBB6	875.619	1.08189	0.345777	3.12887	0.00175481	0.0741631	FALSE
C16orf86	93.0607	0.943968	0.301814	3.12765	0.00176211	0.0742212	FALSE
TCF4	1874.61	-0.599114	0.191562	-3.12753	0.00176282	0.0742212	FALSE
HAGH	978.046	0.616252	0.197192	3.12513	0.00177725	0.0745478	FALSE
ISG15	377.605	1.01125	0.32356	3.12539	0.00177567	0.0745478	FALSE
CCDC188	20.5147	1.01238	0.324199	3.12272	0.00179191	0.0746029	FALSE
FBXL16	382.52	0.89219	0.285709	3.12272	0.00179186	0.0746029	FALSE
PLCL1	2580.11	-0.927701	0.29705	-3.12304	0.00178993	0.0746029	FALSE
ZHX2	1111.85	-0.459099	0.146971	-3.12375	0.00178563	0.0746029	FALSE
PAH	79.3889	0.969222	0.310453	3.12196	0.0017965	0.074655	FALSE
CDO1	1021.78	-0.507447	0.162596	-3.12091	0.00180291	0.0747821	FALSE
DCLK1	332.753	-0.747941	0.239729	-3.11994	0.00180887	0.0748906	FALSE
NCAM1	3394.92	-0.693766	0.222457	-3.11866	0.00181676	0.0750782	FALSE
GLUD2	36.5556	-1.2441	0.399013	-3.11795	0.00182113	0.0751198	FALSE
SH2D3C	233.008	0.753513	0.24177	3.11665	0.00182919	0.0753135	FALSE
NHSL2	433.492	-0.676326	0.217106	-3.11519	0.00183827	0.0755188	FALSE
PARN	871.969	-0.32687	0.104942	-3.11476	0.00184093	0.0755188	FALSE
KISS1	32.2506	1.11649	0.358557	3.11384	0.00184667	0.0756154	FALSE
LGI2	2311.12	-0.720604	0.231494	-3.11284	0.00185296	0.0757341	FALSE
DUSP9	545.499	1.0502	0.337478	3.1119	0.00185888	0.0758376	FALSE
PKNOX2	926.698	-0.392901	0.12651	-3.10569	0.00189838	0.0773079	FALSE
CNBD2	57.9051	0.750733	0.242078	3.10121	0.00192734	0.0782026	FALSE
VEPH1	125.114	-0.761155	0.245435	-3.10125	0.00192708	0.0782026	FALSE
HMGA2	5844.92	-0.590543	0.190561	-3.09898	0.0019419	0.0786506	FALSE
HMGB1P6	5.23435	-1.25954	0.406515	-3.09837	0.00194587	0.0786686	FALSE
APOM	295.24	1.05491	0.340888	3.09458	0.00197089	0.0786842	FALSE
CPNE9	20.7778	1.06602	0.344431	3.09501	0.00196808	0.0786842	FALSE
FSTL3	368.189	0.760953	0.245685	3.09727	0.00195311	0.0786842	FALSE
IFIT1	56.7454	0.747115	0.241382	3.09515	0.00196714	0.0786842	FALSE
PRR18	27.41	0.84939	0.274367	3.09582	0.00196271	0.0786842	FALSE
RGS9	688.18	0.775376	0.250549	3.09471	0.00197003	0.0786842	FALSE
RP11-173C1.1	5.01808	1.35028	0.436255	3.09516	0.00196708	0.0786842	FALSE
LTB	794.593	1.1979	0.387184	3.09387	0.00197564	0.0787331	FALSE
TMEM130	67.9161	0.945789	0.305997	3.09084	0.00199588	0.0793983	FALSE
BARD1	654.829	-0.680796	0.220417	-3.08867	0.00201055	0.0795285	FALSE
CES4A	85.9334	0.597695	0.193535	3.0883	0.00201307	0.0795285	FALSE
EZH2	1830.24	-0.269686	0.0873066	-3.08895	0.00200864	0.0795285	FALSE
RABEPK	290.381	0.617966	0.200118	3.08801	0.00201503	0.0795285	FALSE
RAC2	37.3681	1.12697	0.364984	3.08773	0.00201694	0.0795285	FALSE
LHFPL3-AS2	707.549	-0.760384	0.246393	-3.08607	0.00202824	0.0798334	FALSE
RP5-991G20.1	140.09	-0.550581	0.17846	-3.08519	0.00203425	0.0799291	FALSE
TBX2-AS1	12.2712	1.30707	0.423767	3.08441	0.00203955	0.0799969	FALSE
SLC7A4	95.9829	1.00402	0.325585	3.08375	0.00204413	0.080036	FALSE
PIK3CG	3.29995	1.45538	0.472317	3.08136	0.0020606	0.0805399	FALSE
GAL	388.683	1.17977	0.38308	3.07971	0.00207204	0.0806836	FALSE
ISG20	89.1976	0.849661	0.27593	3.07927	0.0020751	0.0806836	FALSE
LINC01594	21.181	-0.799867	0.259735	-3.07955	0.00207315	0.0806836	FALSE
SPOCK1	20324.3	-0.813074	0.264132	-3.07829	0.00208195	0.0808093	FALSE
GIMAP6	4.13372	1.45256	0.471956	3.07774	0.00208577	0.0808173	FALSE
PTPN12	3292.4	-0.47965	0.155948	-3.07571	0.00210001	0.0812282	FALSE
ACTC1	1696.5	1.22347	0.39801	3.07398	0.00211226	0.0815608	FALSE
ABCA6	233.352	-0.774784	0.252171	-3.07246	0.00212303	0.0818353	FALSE
TMPRSS4-AS1	4.57813	1.32301	0.430696	3.07179	0.00212782	0.081879	FALSE
EEF1A2	468.526	1.01149	0.329486	3.0699	0.00214129	0.081974	FALSE
MANBA	2052.18	-0.527784	0.171896	-3.07037	0.00213797	0.081974	FALSE
TSPAN32	32.6128	1.0584	0.344759	3.06997	0.00214081	0.081974	FALSE
AC013461.1	762.172	-0.459391	0.149831	-3.06606	0.00216901	0.0824703	FALSE
MPPED2	176.701	-0.444213	0.144845	-3.06681	0.00216353	0.0824703	FALSE
PDGFB	446.526	0.578854	0.188709	3.06745	0.00215895	0.0824703	FALSE
RP1-86C11.7	23.191	0.941063	0.3069	3.06634	0.00216693	0.0824703	FALSE
EDARADD	226.12	-0.595462	0.194406	-3.06299	0.00219138	0.082898	FALSE
FAM174A	359.061	0.567136	0.185121	3.0636	0.00218689	0.082898	FALSE
PLG	38.8836	1.45548	0.475171	3.06307	0.00219079	0.082898	FALSE
RP11-60L3.6	15.5426	1.20707	0.394244	3.06173	0.00220064	0.0831075	FALSE
SCN2B	16.1082	-1.11607	0.364641	-3.06074	0.00220792	0.0832419	FALSE
PREB	1447.78	0.582314	0.190457	3.05747	0.00223216	0.0840143	FALSE
CD82	336.207	0.73118	0.239347	3.0549	0.00225136	0.0845945	FALSE
ARVCF	2001.3	0.393534	0.12887	3.05372	0.00226024	0.0847677	FALSE
ENHO	24.052	1.02901	0.337184	3.05177	0.00227493	0.0847677	FALSE
GPR132	10.5074	1.19871	0.392692	3.05254	0.00226914	0.0847677	FALSE
UPP1	255.862	0.864677	0.283324	3.05191	0.00227392	0.0847677	FALSE
ZNF69	302.728	-0.733491	0.240335	-3.05196	0.00227354	0.0847677	FALSE
ADH6	7.31716	1.20376	0.394647	3.05023	0.00228668	0.0847815	FALSE
CALCOCO2	2164.02	0.424305	0.13909	3.05057	0.00228407	0.0847815	FALSE
PRLHR	110.497	1.044	0.342174	3.05107	0.0022803	0.0847815	FALSE
NDEL1	846.452	0.33613	0.110257	3.0486	0.00229913	0.0851022	FALSE
IL11	45.5286	0.888091	0.291604	3.04554	0.00232263	0.0856881	FALSE
RP11-96L14.8	5.78269	1.28088	0.420561	3.04566	0.00232169	0.0856881	FALSE
SRPRB	1234.98	0.447411	0.146982	3.04398	0.00233467	0.0858492	FALSE
WNK4	191.766	0.502601	0.16509	3.0444	0.00233142	0.0858492	FALSE
EMILIN3	40.594	0.621993	0.204394	3.04311	0.00234145	0.0859569	FALSE
SOX1	31.454	1.33961	0.440513	3.04102	0.00235778	0.0864145	FALSE
RP3-431P23.5	7.432	1.19848	0.394431	3.03849	0.00237767	0.0870009	FALSE
EYA2	67.9484	0.859139	0.283086	3.03491	0.00240611	0.0873858	FALSE
FBXL15	451.994	1.03001	0.339291	3.03577	0.00239923	0.0873858	FALSE
GFRA4	3.29511	1.41889	0.467445	3.03541	0.00240208	0.0873858	FALSE
NPM2	257.792	0.714188	0.235224	3.0362	0.00239578	0.0873858	FALSE
ROBO4	6.78066	1.43824	0.473931	3.0347	0.00240773	0.0873858	FALSE
PTAFR	83.5165	0.898296	0.296121	3.03354	0.002417	0.0875802	FALSE
C10orf54	215.655	0.859146	0.28339	3.03167	0.00243204	0.0879826	FALSE
KLHDC8B	1103.64	0.612919	0.202218	3.03097	0.00243766	0.0880433	FALSE
CADM1	6189.5	-0.606386	0.200318	-3.02711	0.00246902	0.088997	FALSE
ZFP57	8.62785	1.10734	0.36585	3.02674	0.00247203	0.088997	FALSE
STMN3	778.566	0.710538	0.234839	3.02563	0.00248112	0.0891342	FALSE
SVOP	156.908	1.00431	0.331969	3.02531	0.00248381	0.0891342	FALSE
EDAR	12.9309	-1.08518	0.359673	-3.01713	0.00255181	0.0914275	FALSE
RGS7	205.099	0.658954	0.218623	3.0141	0.00257739	0.0921965	FALSE
EPHB6	1836.93	-0.704545	0.233942	-3.01162	0.0025986	0.0927169	FALSE
GOLGA6L3	2.33168	-1.34871	0.447863	-3.01143	0.00260024	0.0927169	FALSE
TGFB1I1	162.761	1.02066	0.338989	3.01089	0.00260481	0.0927321	FALSE
CCL19	12.4752	1.27865	0.424761	3.01029	0.00260995	0.0927675	FALSE
FAM110C	393.806	-0.82889	0.275472	-3.00898	0.00262129	0.0930224	FALSE
PIM2	421.333	0.602147	0.200154	3.00842	0.00262612	0.0930463	FALSE
RP11-848P1.9	85.7113	-0.686854	0.228401	-3.00723	0.00263639	0.0932624	FALSE
CSPP1	1959.64	-0.610483	0.203047	-3.00661	0.00264175	0.0932794	FALSE
SLC25A19	136.372	0.605971	0.201573	3.00622	0.00264522	0.0932794	FALSE
SOAT2	79.2004	1.39402	0.4639	3.00501	0.00265576	0.0935037	FALSE
RP3-323P24.3	5.2905	-1.2137	0.404024	-3.00403	0.0026643	0.093657	FALSE
MYH15	29.0107	-0.961548	0.320211	-3.00286	0.00267454	0.0938693	FALSE
CCDC39	87.6438	-0.874236	0.291291	-3.00124	0.00268881	0.0940737	FALSE
NNAT	4618.68	0.722389	0.240735	3.00077	0.00269299	0.0940737	FALSE
OMA1	343.872	-0.586961	0.195603	-3.00078	0.00269291	0.0940737	FALSE
RASGRP3	12.5813	1.12777	0.375916	3.00005	0.00269934	0.0941483	FALSE
GALNT14	43.8111	0.914091	0.304767	2.99931	0.0027059	0.0942301	FALSE
C16orf54	2.381	1.401	0.467436	2.9972	0.00272476	0.0943901	FALSE
C5orf66	28.4345	0.719733	0.240159	2.9969	0.00272738	0.0943901	FALSE
FAM124B	5.41712	1.42359	0.474948	2.99737	0.00272323	0.0943901	FALSE
RP11-187O7.3	8.21316	1.0609	0.353937	2.99741	0.0027228	0.0943901	FALSE
SIPA1	298.522	0.845464	0.282175	2.99624	0.0027333	0.0944489	FALSE
ERLIN2	2483.97	-0.573556	0.191507	-2.99496	0.00274477	0.0946987	FALSE
ITM2A	312.138	-0.71324	0.238238	-2.99381	0.00275515	0.094847	FALSE
NLGN3	648.136	-0.67788	0.226447	-2.99355	0.00275755	0.094847	FALSE
TRG-AS1	4.39449	1.35511	0.452861	2.99232	0.00276862	0.0950813	FALSE
LRRFIP2	1210.35	-0.32259	0.107855	-2.99096	0.00278104	0.0953615	FALSE
WNT10A	22.8859	1.09797	0.367264	2.98959	0.00279352	0.0956429	FALSE
CACNA1S	8.13095	1.02387	0.342707	2.98761	0.00281168	0.0959704	FALSE
CHRDL2	355.501	-1.13512	0.379904	-2.98793	0.00280878	0.0959704	FALSE
STK32C	198.427	0.668504	0.22389	2.98586	0.00282778	0.0963731	FALSE
CHGA	155421	0.980536	0.328581	2.98415	0.00284368	0.0966201	FALSE
HOXD1	6.23205	1.24639	0.417658	2.98423	0.0028429	0.0966201	FALSE
MARCH3	58.0892	0.551299	0.184871	2.98207	0.00286308	0.0971318	FALSE
FAM43B	4.38899	1.3395	0.449424	2.98047	0.00287802	0.0974907	FALSE
KLF5	1954.53	-0.65081	0.218399	-2.97992	0.00288325	0.0975202	FALSE
FAM19A4	19.8227	1.14746	0.3853	2.97809	0.00290055	0.0975742	FALSE
NDFIP1	9466.42	-0.559879	0.18804	-2.97744	0.00290667	0.0975742	FALSE
PFKP	1517.68	0.745116	0.25025	2.97749	0.00290619	0.0975742	FALSE
TBX2	45.7049	1.01937	0.342294	2.97804	0.00290094	0.0975742	FALSE
ZNF430	372.493	-0.754813	0.253361	-2.9792	0.00289003	0.0975742	FALSE
CDH6	10619.7	-0.759936	0.255603	-2.97312	0.00294793	0.0986912	FALSE
PITPNM2	93.6508	0.553026	0.186021	2.97293	0.00294974	0.0986912	FALSE
RP3-355L5.5	3.39624	1.40005	0.470989	2.97257	0.00295319	0.0986912	FALSE
PTPRT	3237.34	-0.800108	0.269258	-2.97153	0.00296321	0.0988782	FALSE
FAM175A	601.183	-0.532961	0.179556	-2.96822	0.0029953	0.0998003	FALSE
IQSEC3	52.3746	1.0477	0.353228	2.96608	0.00301622	0.100348	FALSE
PLCB2	45.6444	0.861191	0.290448	2.96505	0.00302638	0.100387	FALSE
WDR78	404.546	-0.703242	0.237153	-2.96536	0.0030233	0.100387	FALSE
C11orf96	6.93058	1.34226	0.452803	2.96434	0.00303334	0.100469	FALSE
ACPP	125.455	-0.651975	0.219994	-2.9636	0.00304059	0.10056	FALSE
PDZK1	245.609	0.719924	0.243207	2.96013	0.00307509	0.101551	FALSE
GAD2	615.64	0.89995	0.304137	2.95903	0.00308607	0.101628	FALSE
RP11-496D24.2	5.85175	1.19266	0.403062	2.95899	0.00308654	0.101628	FALSE
CRH	453.387	0.889186	0.30066	2.95745	0.00310195	0.101986	FALSE
ICAM2	17.9798	1.1286	0.381779	2.95617	0.00311484	0.102259	FALSE
MASP2	4.21894	1.36967	0.463498	2.95507	0.00312602	0.102326	FALSE
ST8SIA2	1150.7	-0.582282	0.197028	-2.95532	0.00312345	0.102326	FALSE
ASAH1	3323.67	-0.400897	0.135774	-2.95268	0.00315032	0.102901	FALSE
CD52	13.7285	1.24263	0.420885	2.95243	0.0031528	0.102901	FALSE
CTD-2269F5.1	14.1913	-1.02556	0.347498	-2.95127	0.00316466	0.103138	FALSE
GPRIN1	252.949	0.702448	0.238217	2.94878	0.00319031	0.103822	FALSE
SYP	1807.55	0.81238	0.275607	2.9476	0.00320246	0.104066	FALSE
BGLAP	15.8419	1.00488	0.341026	2.94662	0.00321266	0.104246	FALSE
TRIM36	356.415	-0.690705	0.234512	-2.94528	0.00322659	0.104546	FALSE
MATK	35.0041	0.862803	0.293213	2.94258	0.00325493	0.105312	FALSE
CDH10	2850.6	-0.711298	0.241867	-2.94086	0.00327297	0.105614	FALSE
MYT1L	5.97075	1.33805	0.454996	2.94079	0.00327373	0.105614	FALSE
HMP19	182.717	0.925974	0.314979	2.9398	0.00328429	0.105762	FALSE
SLU7	1394.02	-0.27858	0.0947723	-2.93947	0.00328778	0.105762	FALSE
PNMT	24.3043	0.969676	0.330247	2.93621	0.00332247	0.106572	FALSE
SYT5	326.509	0.828801	0.282235	2.93656	0.00331871	0.106572	FALSE
CEBPA	281.075	0.921909	0.314204	2.93411	0.00334507	0.106837	FALSE
IGFALS	14.1919	1.09744	0.373987	2.93442	0.0033417	0.106837	FALSE
RP11-305B6.1	3.29052	-1.30544	0.444889	-2.93431	0.0033429	0.106837	FALSE
ARHGEF25	472.777	0.52784	0.179931	2.93357	0.00335086	0.106869	FALSE
RP11-395B7.4	11.5277	1.21019	0.41266	2.93267	0.00336065	0.107029	FALSE
ADGRE2	9.71536	1.21182	0.41349	2.9307	0.00338196	0.107554	FALSE
HLA-DQA2	87.8235	0.870368	0.297052	2.93001	0.00338946	0.107639	FALSE
ST3GAL1	458.735	0.736363	0.251439	2.9286	0.00340497	0.107979	FALSE
WFS1	1975.68	0.570419	0.194818	2.92796	0.00341194	0.108046	FALSE
ADGRA1-AS1	13.223	1.02847	0.351471	2.92619	0.0034314	0.108061	FALSE
NMNAT3	67.6965	0.664657	0.227129	2.92634	0.00342973	0.108061	FALSE
PPIF	1135.33	0.60959	0.208324	2.92616	0.00343175	0.108061	FALSE
SLC10A4	59.1925	-0.711379	0.243064	-2.92671	0.00342569	0.108061	FALSE
ANPEP	221.42	1.37853	0.471313	2.92488	0.00344589	0.108354	FALSE
PIH1D3	3.81056	-1.339	0.458061	-2.92319	0.00346462	0.108667	FALSE
ROBO3	81.4634	0.795401	0.272108	2.92311	0.00346555	0.108667	FALSE
BAMBI	780.439	0.449386	0.153806	2.92176	0.00348057	0.108832	FALSE
FCMR	3.00099	1.37245	0.469728	2.92181	0.00348009	0.108832	FALSE
CACNA1B	148.151	0.941275	0.322555	2.91819	0.00352071	0.109778	FALSE
LGR6	31.4276	1.34116	0.459557	2.91838	0.0035186	0.109778	FALSE
NUMBL	596.287	0.687988	0.235828	2.91733	0.00353045	0.109778	FALSE
NXF4	4.07998	-1.18429	0.405908	-2.91763	0.00352699	0.109778	FALSE
MEIS1	4044.48	-0.492953	0.169023	-2.91649	0.00353989	0.109918	FALSE
CNTN4	515.163	-0.786964	0.269985	-2.91484	0.00355871	0.110228	FALSE
FOXL2	4.69509	1.2393	0.425181	2.91475	0.0035597	0.110228	FALSE
C14orf93	485.971	0.643659	0.221071	2.91155	0.00359636	0.110547	FALSE
GNG3	86.9572	1.06427	0.365397	2.91264	0.00358393	0.110547	FALSE
MAPRE3	910.216	0.484696	0.166391	2.91299	0.00357989	0.110547	FALSE
SLC6A3	6.13551	1.05962	0.363974	2.91126	0.00359969	0.110547	FALSE
SULT2A1	12.1191	1.3596	0.466953	2.91165	0.00359526	0.110547	FALSE
THSD7B	408.659	-0.743534	0.255338	-2.91196	0.00359173	0.110547	FALSE
IL5RA	6.51403	1.14415	0.393215	2.90974	0.00361732	0.110832	FALSE
LRRC55	494.395	-0.867729	0.298229	-2.9096	0.00361889	0.110832	FALSE
CCDC42	5.91163	1.25942	0.433198	2.90726	0.00364606	0.111207	FALSE
LDLR	743.103	0.6659	0.229003	2.90782	0.00363955	0.111207	FALSE
LRRC10B	451.847	0.955509	0.328635	2.90751	0.00364316	0.111207	FALSE
GMPPB	741.111	0.428707	0.1476	2.90451	0.00367833	0.111886	FALSE
MINA	270.908	0.54129	0.186335	2.90493	0.00367333	0.111886	FALSE
RP11-545I5.3	35.2604	-0.555542	0.191328	-2.90361	0.0036889	0.112055	FALSE
CD3E	2.44655	1.34882	0.465033	2.90048	0.0037259	0.113026	FALSE
TAC1	5.04963	1.26779	0.437303	2.89911	0.00374224	0.113368	FALSE
SPEF2	689.802	-0.686502	0.236868	-2.89825	0.00375251	0.113525	FALSE
CYSLTR2	23.9105	1.11606	0.385559	2.89466	0.00379574	0.114523	FALSE
RP11-527D7.1	58.9855	0.916482	0.316568	2.89505	0.00379097	0.114523	FALSE
FAM189A1	235.499	0.45833	0.158367	2.8941	0.00380243	0.11457	FALSE
C2orf40	36.6835	0.937767	0.324228	2.89231	0.00382423	0.115072	FALSE
AC137932.6	5.71094	1.22959	0.425271	2.89132	0.00383627	0.115124	FALSE
COTL1	2833.16	0.7801	0.269792	2.89148	0.00383429	0.115124	FALSE
ADGRF5	7.86002	1.36387	0.472041	2.8893	0.00386095	0.115248	FALSE
CTC-524C5.2	9.0405	1.20417	0.416635	2.89023	0.00384954	0.115248	FALSE
FEV	1034.17	1.13101	0.391419	2.88952	0.00385835	0.115248	FALSE
RASSF5	49.0791	0.831412	0.287789	2.88896	0.00386517	0.115248	FALSE
TCF21	10.5306	1.0765	0.372636	2.88888	0.00386619	0.115248	FALSE
RP11-88H9.2	22.1877	0.815349	0.282435	2.88686	0.00389108	0.115836	FALSE
F12	47.7205	1.13765	0.394427	2.8843	0.00392282	0.116316	FALSE
RCAN2	1466.02	-0.326628	0.113211	-2.88513	0.00391257	0.116316	FALSE
SLC26A9	87.0552	0.787774	0.273111	2.88444	0.00392106	0.116316	FALSE
KCNK12	24.7222	1.20154	0.416639	2.88388	0.0039281	0.116319	FALSE
ENPP5	274.519	-0.625441	0.21697	-2.88262	0.00394385	0.116476	FALSE
SERPINE1	113.886	1.0433	0.361921	2.88266	0.00394331	0.116476	FALSE
RAB27B	793.308	-0.974462	0.338158	-2.88168	0.00395562	0.11667	FALSE
CRISPLD1	2106.63	-0.624923	0.216976	-2.88014	0.00397494	0.116795	FALSE
PDGFRL	247.159	-0.594505	0.206448	-2.87968	0.00398077	0.116795	FALSE
PEMT	742.127	0.850781	0.295415	2.87995	0.00397735	0.116795	FALSE
PTP4A3	1186.64	0.669942	0.232545	2.88091	0.00396528	0.116795	FALSE
COLCA2	83.4716	0.620498	0.215642	2.87745	0.00400907	0.116859	FALSE
FAM151A	50.1413	1.35464	0.47062	2.87842	0.00399673	0.116859	FALSE
HLA-DRB5	5.80744	1.33655	0.464439	2.87776	0.00400505	0.116859	FALSE
NYAP1	310.476	0.622322	0.216249	2.8778	0.00400461	0.116859	FALSE
ZBTB7C	205.173	-0.593734	0.206313	-2.87783	0.00400417	0.116859	FALSE
LDB3	29.3995	0.787827	0.27398	2.87549	0.00403397	0.117279	FALSE
ZFP36L1	8001.28	-0.621127	0.215976	-2.8759	0.00402874	0.117279	FALSE
IDH3A	467.191	0.404029	0.140611	2.87337	0.00406112	0.117762	FALSE
NCSTN	4471.19	-0.416639	0.144987	-2.87362	0.00405791	0.117762	FALSE
CCDC88C	2652.9	-0.382525	0.133242	-2.87089	0.00409315	0.118384	FALSE
TSPYL2	1372.38	0.324827	0.113135	2.87115	0.00408983	0.118384	FALSE
ESAM	48.1383	1.21932	0.4249	2.86965	0.00410924	0.118389	FALSE
HIP1	2230.76	-0.541884	0.188791	-2.87028	0.00410103	0.118389	FALSE
SALL4	3357.4	-0.616925	0.214955	-2.87003	0.00410439	0.118389	FALSE
NUBPL	341.788	-0.357023	0.124489	-2.86792	0.00413185	0.118888	FALSE
AC078941.1	268.126	-0.694268	0.242187	-2.86666	0.00414825	0.119053	FALSE
SEPT11	3897.01	-0.559959	0.195321	-2.86686	0.00414567	0.119053	FALSE
ACTA1	1422.95	1.09735	0.382854	2.86624	0.00415377	0.119059	FALSE
TRIM24	4377.42	-0.289201	0.100995	-2.8635	0.00418985	0.119939	FALSE
C20orf197	5.52873	1.2365	0.432119	2.86149	0.00421661	0.12027	FALSE
CACNG7	22.0179	0.901896	0.315112	2.86214	0.00420785	0.12027	FALSE
EHF	356.382	-1.06186	0.371096	-2.86142	0.00421754	0.12027	FALSE
APOBEC2	111.578	0.835175	0.292446	2.85583	0.00429249	0.120544	FALSE
BTBD17	177.53	1.06423	0.372224	2.85912	0.00424815	0.120544	FALSE
COL13A1	39.3679	0.82623	0.289343	2.85553	0.00429645	0.120544	FALSE
GDF15	504.41	1.04084	0.364351	2.8567	0.0042807	0.120544	FALSE
HCN1	43.2936	-0.824851	0.288845	-2.85569	0.00429429	0.120544	FALSE
HLX	12.6109	1.27394	0.445611	2.85886	0.00425166	0.120544	FALSE
LRRC7	234.197	-0.995002	0.348503	-2.85508	0.00430263	0.120544	FALSE
MAOB	70.7997	0.682593	0.239069	2.85521	0.0043008	0.120544	FALSE
MAP6	786.456	0.617649	0.216328	2.85515	0.0043016	0.120544	FALSE
RP11-196G18.3	9.14366	-0.99556	0.348497	-2.85672	0.00428039	0.120544	FALSE
SLC25A41	40.4606	0.798712	0.279282	2.85987	0.00423814	0.120544	FALSE
SLC25A42	250.987	0.574039	0.200758	2.85935	0.00424505	0.120544	FALSE
SORBS1	1777.69	-0.66125	0.231511	-2.85623	0.00428703	0.120544	FALSE
SRRM3	130.316	0.678254	0.237265	2.85863	0.00425473	0.120544	FALSE
WDR49	31.8961	-1.0894	0.381731	-2.85384	0.00431945	0.120864	FALSE
LA16c-380H5.3	56.3705	0.796814	0.279361	2.85227	0.00434077	0.121308	FALSE
DCAF12L1	52.1519	0.930575	0.326403	2.851	0.00435821	0.121643	FALSE
SLC35D3	35.0406	0.967347	0.339542	2.84897	0.00438606	0.122268	FALSE
GSAP	553.257	-0.677254	0.237792	-2.84809	0.00439821	0.122454	FALSE
HS3ST5	82.9748	0.867592	0.304674	2.8476	0.00440498	0.12249	FALSE
ECHDC1	1782.74	-0.436076	0.153185	-2.84673	0.00441708	0.122674	FALSE
CDC42EP2	244.521	0.907572	0.319038	2.84471	0.00444515	0.122843	FALSE
DCAF5	5320.2	-0.394598	0.138678	-2.84542	0.00443527	0.122843	FALSE
IRX5	22.9762	0.96542	0.339277	2.84552	0.00443392	0.122843	FALSE
MIR194-2HG	14.5539	0.975493	0.342883	2.84497	0.00444151	0.122843	FALSE
RCN2	7644.86	-0.362415	0.12745	-2.84358	0.00446097	0.123128	FALSE
TPST2	529.328	0.389103	0.136876	2.84275	0.00447267	0.123299	FALSE
PYCR1	1055.4	0.822905	0.289662	2.84091	0.00449848	0.123553	FALSE
SCAMP5	3123.82	0.444132	0.156305	2.84144	0.004491	0.123553	FALSE
UBE2Q2	1567.35	-0.352876	0.124198	-2.84124	0.00449378	0.123553	FALSE
TNS1	127.144	0.763223	0.268804	2.83933	0.00452082	0.124015	FALSE
ESRRA	421.252	0.49015	0.172683	2.83844	0.00453345	0.124209	FALSE
LRRC6	212.573	-0.518557	0.182748	-2.83755	0.00454607	0.124402	FALSE
EDN2	2.57329	1.32707	0.467802	2.83681	0.00455661	0.124538	FALSE
AGAP2-AS1	11.4446	1.01093	0.356779	2.83349	0.00460431	0.12477	FALSE
ARC	87.4369	1.11605	0.39369	2.83486	0.00458463	0.12477	FALSE
CAMKK2	1945.82	-0.435356	0.153589	-2.83455	0.00458905	0.12477	FALSE
CDK5R2	271.4	1.02339	0.361165	2.83359	0.00460289	0.12477	FALSE
CLN5	608.407	-0.402103	0.141965	-2.83241	0.00461985	0.12477	FALSE
HNRNPU	17754.9	-0.348354	0.122936	-2.83363	0.00460225	0.12477	FALSE
HS6ST2	1168.92	-0.701832	0.247619	-2.83433	0.00459225	0.12477	FALSE
IL22RA1	16.785	0.923667	0.326115	2.83234	0.00462089	0.12477	FALSE
RMST	27.1793	0.882328	0.311494	2.83257	0.00461752	0.12477	FALSE
RPRML	5.21333	1.2753	0.450009	2.83395	0.00459762	0.12477	FALSE
TOLLIP	1209.19	0.444873	0.157091	2.83194	0.00462659	0.124773	FALSE
LINC00540	18.2342	0.948103	0.334853	2.8314	0.00463449	0.124835	FALSE
CUX2	1073.36	-0.648015	0.228956	-2.8303	0.00465047	0.125103	FALSE
TEX11	91.6822	0.918976	0.324733	2.82994	0.00465564	0.125103	FALSE
AQP3	439.869	0.785334	0.277632	2.82869	0.00467392	0.125345	FALSE
C19orf66	107.857	0.701368	0.24796	2.82856	0.00467584	0.125345	FALSE
HES6	748.288	0.774077	0.273738	2.82781	0.00468681	0.125489	FALSE
CBX1	4548.43	-0.320052	0.113207	-2.82714	0.00469662	0.125601	FALSE
AP3B2	326.462	0.717458	0.253975	2.82492	0.00472931	0.125873	FALSE
EPO	16.3108	1.3022	0.460913	2.82525	0.00472433	0.125873	FALSE
HERPUD1	1591.49	0.282902	0.100105	2.82605	0.00471258	0.125873	FALSE
TLR4	2.8241	1.33995	0.474225	2.82555	0.00471991	0.125873	FALSE
CABYR	68.8615	0.535319	0.189694	2.82201	0.0047724	0.126268	FALSE
CNN1	1025.75	0.880655	0.312062	2.82205	0.00477178	0.126268	FALSE
CTPS2	2076.81	-0.254786	0.0902481	-2.82317	0.00475508	0.126268	FALSE
FAM57B	184.145	0.988913	0.350358	2.82257	0.00476398	0.126268	FALSE
SHMT2	2327.45	0.594931	0.210747	2.82295	0.00475833	0.126268	FALSE
AR	68.38	-0.607296	0.215493	-2.81817	0.00482979	0.127635	FALSE
ADORA2A-AS1	70.9777	0.795084	0.282696	2.8125	0.00491577	0.127949	FALSE
FBLL1	118.685	1.00663	0.357752	2.81377	0.00489637	0.127949	FALSE
GALNT2	5228.72	-0.429192	0.152581	-2.81288	0.00490998	0.127949	FALSE
GAS2L2	6.13692	1.12256	0.399135	2.81248	0.00491605	0.127949	FALSE
GBP2	10.7543	1.13824	0.404332	2.81512	0.00487589	0.127949	FALSE
HEPH	4499.81	-0.522092	0.185489	-2.81469	0.00488248	0.127949	FALSE
LAMA4	27.5414	1.10567	0.392549	2.81665	0.00485273	0.127949	FALSE
LIN7B	59.7472	0.860778	0.305888	2.81403	0.00489245	0.127949	FALSE
NTRK3	8.11985	1.07	0.380011	2.8157	0.00486705	0.127949	FALSE
PIBF1	642.938	-0.500694	0.177845	-2.81533	0.0048727	0.127949	FALSE
RP4-565E6.1	7.64082	1.23163	0.43789	2.81264	0.00491371	0.127949	FALSE
SFR1	98.0902	-0.49196	0.174707	-2.81591	0.00486397	0.127949	FALSE
UBLCP1	830.42	-0.462784	0.164428	-2.8145	0.00488528	0.127949	FALSE
FLT4	682.89	-0.561726	0.199964	-2.80913	0.00496755	0.128871	FALSE
LINC01507	2.24195	1.33506	0.47518	2.8096	0.00496034	0.128871	FALSE
RHBDL1	80.0395	0.627893	0.223525	2.80905	0.00496877	0.128871	FALSE
HBQ1	10.9671	1.30425	0.464487	2.80794	0.00498591	0.129016	FALSE
TMCC1	1318.59	-0.337068	0.120031	-2.80818	0.00498225	0.129016	FALSE
MON1A	122.116	0.739643	0.263774	2.80407	0.00504615	0.130424	FALSE
SAMD11	44.1573	0.760247	0.271194	2.80333	0.00505772	0.130572	FALSE
FGF8	9.09728	-1.08674	0.387914	-2.80149	0.00508677	0.131019	FALSE
PLA2G7	147.084	-0.651	0.232359	-2.8017	0.00508348	0.131019	FALSE
ACOT7	840.591	0.743621	0.265632	2.79944	0.00511913	0.131075	FALSE
ASCL1	162.489	1.01314	0.361923	2.79934	0.00512074	0.131075	FALSE
CDKN2D	93.485	0.748944	0.267564	2.79913	0.00512412	0.131075	FALSE
CHAC1	152.799	1.04038	0.37162	2.79958	0.00511686	0.131075	FALSE
FGG	1653.29	1.32569	0.473533	2.79957	0.00511709	0.131075	FALSE
SCG5	1056.12	0.69403	0.247887	2.79978	0.00511369	0.131075	FALSE
SH3GL3	35.0749	0.815798	0.291544	2.7982	0.00513886	0.131302	FALSE
SLC31A1	1426.74	-0.682878	0.244082	-2.79774	0.00514611	0.131337	FALSE
MPC1	279.65	0.538739	0.192601	2.79718	0.00515509	0.131417	FALSE
DNAJA3	1142.54	0.253674	0.0907688	2.79472	0.00519445	0.131741	FALSE
LINC00886	36.8519	-0.716461	0.25637	-2.79464	0.00519577	0.131741	FALSE
MECOM	3565.15	-0.700637	0.250724	-2.79445	0.00519875	0.131741	FALSE
OR5G5P	5.40062	-1.2609	0.451087	-2.79524	0.00518615	0.131741	FALSE
RP11-161M6.2	151.73	0.657459	0.235296	2.79418	0.00520316	0.131741	FALSE
STX1A	813.781	0.549806	0.196745	2.79451	0.00519787	0.131741	FALSE
ADM2	81.7523	0.963437	0.344858	2.79372	0.00521058	0.131779	FALSE
GIMAP4	5.67264	1.27324	0.455993	2.79224	0.00523445	0.132234	FALSE
FMR1	1875.26	-0.576209	0.206449	-2.79104	0.00525383	0.132458	FALSE
REST	2145.27	-0.676194	0.24228	-2.79096	0.0052552	0.132458	FALSE
RP11-71N10.1	2.96972	1.32272	0.474255	2.78905	0.00528627	0.133091	FALSE
RP11-284A20.2	3.55465	1.31268	0.470849	2.7879	0.00530506	0.133414	FALSE
IRX1	201.903	0.975787	0.350095	2.78721	0.00531645	0.13355	FALSE
FAM217A	7.17155	-0.968731	0.347644	-2.78656	0.00532703	0.133666	FALSE
SHC1	2251.16	0.263095	0.0944322	2.78607	0.00533517	0.13372	FALSE
RP11-595B24.1	13.4799	1.09532	0.393198	2.78566	0.00534194	0.13374	FALSE
SLX4IP	357.151	-0.593228	0.213069	-2.78421	0.00536577	0.134186	FALSE
KCNT1	5.89711	1.08001	0.388127	2.78261	0.0053924	0.134594	FALSE
RASL10B	438.616	0.597102	0.214592	2.7825	0.00539413	0.134594	FALSE
S100Z	76.9846	0.722156	0.259592	2.78189	0.00540437	0.134672	FALSE
ZBED3-AS1	113.78	-0.595114	0.213947	-2.78159	0.00540927	0.134672	FALSE
CHRNA3	69.3531	0.765506	0.275256	2.78107	0.00541798	0.134723	FALSE
SLC12A5	125.612	0.576685	0.207385	2.78075	0.00542339	0.134723	FALSE
CFAP58-AS1	4.38855	1.16421	0.418785	2.77996	0.00543648	0.134781	FALSE
RP11-99J16__A.2	12.3394	1.22906	0.44217	2.77961	0.0054424	0.134781	FALSE
SEC61A1	8557.37	0.23282	0.0837735	2.77917	0.00544985	0.134781	FALSE
TMEM191A	14.0926	1.10764	0.398549	2.77918	0.0054496	0.134781	FALSE
ABCB4	28.0058	0.739451	0.266117	2.77867	0.00545818	0.134838	FALSE
RP11-710C12.1	126.093	-0.674495	0.24281	-2.77788	0.00547155	0.135019	FALSE
EGR3	31.404	-1.06222	0.383137	-2.77242	0.00556408	0.13671	FALSE
INPP1	534.494	0.472564	0.170438	2.77264	0.00556029	0.13671	FALSE
MIA3	2745.09	-0.610967	0.220349	-2.77273	0.00555886	0.13671	FALSE
ST6GALNAC5	655.782	0.580219	0.209285	2.7724	0.00556454	0.13671	FALSE
CNRIP1	3.05247	1.30302	0.470232	2.77101	0.00558829	0.137143	FALSE
ABCG4	24.3132	0.734995	0.265346	2.76994	0.00560661	0.13744	FALSE
AUTS2	2263.76	-0.453369	0.163696	-2.76957	0.00561296	0.13744	FALSE
RP11-389J22.1	4.84104	-1.29429	0.46738	-2.76923	0.00561882	0.13744	FALSE
CCR7	3.41572	1.31589	0.475305	2.76852	0.0056311	0.13759	FALSE
BAALC-AS2	30.6851	1.12837	0.40795	2.76594	0.00567588	0.138174	FALSE
EPHB2	3038.67	-0.42717	0.154491	-2.76501	0.00569211	0.138174	FALSE
FSBP	12.1227	-0.954962	0.345337	-2.7653	0.00568699	0.138174	FALSE
SCG2	7318.34	0.926115	0.334911	2.76526	0.00568779	0.138174	FALSE
THY1	59.6498	1.15678	0.418336	2.76519	0.00568905	0.138174	FALSE
TMEM59L	127.018	0.74099	0.267967	2.76523	0.00568833	0.138174	FALSE
PTGFRN	1795.99	-0.455216	0.164685	-2.76416	0.00570692	0.138384	FALSE
EMILIN1	35.9073	1.00238	0.363039	2.76108	0.00576104	0.139482	FALSE
KDELC2	1080.9	-0.608848	0.220527	-2.76087	0.0057647	0.139482	FALSE
CD99L2	819.825	0.391856	0.141979	2.75995	0.00578098	0.139577	FALSE
LAMP5	22.9496	0.989698	0.358594	2.75994	0.00578111	0.139577	FALSE
CAPN9	286.333	-0.608799	0.220639	-2.75925	0.00579342	0.139603	FALSE
CEP135	389.075	-0.733103	0.265696	-2.75918	0.00579469	0.139603	FALSE
HTRA1	208.359	0.752722	0.272895	2.75828	0.00581066	0.139676	FALSE
NPTX2	17.3223	0.96985	0.351723	2.75743	0.00582581	0.139676	FALSE
OAF	227.153	0.777271	0.281811	2.75813	0.00581336	0.139676	FALSE
SESN2	739.603	0.555941	0.201591	2.75777	0.00581968	0.139676	FALSE
TMEM184A	532.619	0.479814	0.174019	2.75725	0.00582896	0.139676	FALSE
CAMK2B	603.202	0.517942	0.187915	2.75627	0.00584656	0.139792	FALSE
IGSF5	16.9431	0.662246	0.240263	2.75634	0.00584521	0.139792	FALSE
LMO3	2356.66	-0.589956	0.214068	-2.75593	0.00585253	0.139792	FALSE
SOX3	513.945	0.995368	0.361321	2.75481	0.00587269	0.140123	FALSE
TMIE	2.67747	1.24133	0.450738	2.754	0.00588718	0.14032	FALSE
L3MBTL3	960.787	-0.538397	0.195543	-2.75334	0.00589908	0.140453	FALSE
COMTD1	162.842	1.03782	0.377074	2.75231	0.00591767	0.140596	FALSE
GADD45G	280.637	0.956779	0.347594	2.75258	0.00591285	0.140596	FALSE
CDCP1	1577.73	-0.533212	0.193995	-2.74859	0.00598524	0.140848	FALSE
CLPSL1	3.35728	1.19998	0.436436	2.74949	0.00596876	0.140848	FALSE
CTD-2281M20.1	10.5379	1.00288	0.364793	2.74919	0.00597432	0.140848	FALSE
KANK3	65.8629	0.857897	0.311948	2.75013	0.00595717	0.140848	FALSE
MESP1	15.1359	1.19129	0.43333	2.74914	0.0059751	0.140848	FALSE
PRDM14	15.329	0.992912	0.360994	2.75049	0.00595053	0.140848	FALSE
RFLNB	398.203	0.714262	0.259882	2.74841	0.00598843	0.140848	FALSE
RP11-319G6.1	100.414	-0.365308	0.132906	-2.74862	0.00598467	0.140848	FALSE
SLC15A3	156.253	0.914624	0.332801	2.74826	0.00599123	0.140848	FALSE
SNAP25	301.337	0.838746	0.304978	2.75018	0.00595618	0.140848	FALSE
NEK10	52.3204	-0.731021	0.266154	-2.74661	0.00602144	0.141262	FALSE
ORMDL3	4349.83	0.417273	0.151923	2.74661	0.00602148	0.141262	FALSE
TBX22	15.006	-0.880619	0.320668	-2.7462	0.00602898	0.141289	FALSE
TRABD2A	59.6564	-0.824201	0.300173	-2.74575	0.00603723	0.141334	FALSE
SLCO4C1	110.777	-0.761754	0.277541	-2.74465	0.00605756	0.141662	FALSE
ISL1	895.08	0.669706	0.244067	2.74394	0.00607064	0.141819	FALSE
TTC22	20.1233	0.855727	0.311905	2.74355	0.00607779	0.141838	FALSE
ACTN3	124.832	0.885826	0.323035	2.7422	0.00610295	0.142018	FALSE
FOXP3	31.103	0.936645	0.341574	2.74215	0.00610392	0.142018	FALSE
PLEKHG4B	1940.75	-0.4784	0.174486	-2.74177	0.0061109	0.142018	FALSE
PTPRD-AS1	66.6611	-0.464267	0.169325	-2.74187	0.00610902	0.142018	FALSE
CLDN10	84.6312	0.658049	0.240077	2.741	0.00612534	0.142206	FALSE
ASGR2	294.396	0.935959	0.341538	2.74043	0.00613593	0.142304	FALSE
GPX8	1343.47	-0.429081	0.156636	-2.73934	0.00615619	0.142626	FALSE
SCFD2	192.501	0.374156	0.136623	2.73861	0.00617001	0.14265	FALSE
SHD	82.5481	0.767077	0.280086	2.73871	0.00616798	0.14265	FALSE
AC013463.2	32.4943	0.926646	0.338417	2.73818	0.00617807	0.142689	FALSE
CHST1	22.5884	1.2102	0.442182	2.73689	0.00620226	0.142805	FALSE
SUSD5	100.642	-0.831317	0.303732	-2.73701	0.00620012	0.142805	FALSE
TIPARP	1685.32	-0.671039	0.245132	-2.73746	0.00619149	0.142805	FALSE
USH2A	50.4386	1.01562	0.371476	2.73403	0.00625651	0.143906	FALSE
MARVELD3	738.63	-0.40733	0.149143	-2.73113	0.00631167	0.144981	FALSE
THEMIS2	90.7069	0.625642	0.229098	2.7309	0.0063162	0.144981	FALSE
CD248	71.3606	1.1567	0.423704	2.72997	0.00633408	0.145242	FALSE
FAM181B	535.079	0.537672	0.197038	2.72877	0.00635716	0.145622	FALSE
LYPD6	1539.98	-0.40029	0.146788	-2.727	0.00639123	0.146252	FALSE
SPRN	20.6842	0.938938	0.344521	2.72534	0.00642346	0.14684	FALSE
CDC42EP5	42.5346	1.07696	0.395585	2.72244	0.00648011	0.14782	FALSE
GUSBP1	245.827	0.649402	0.238564	2.72213	0.00648618	0.14782	FALSE
PPP2R3A	1734.55	-0.574218	0.210937	-2.72222	0.00648443	0.14782	FALSE
RP11-762L8.6	24.5626	0.941714	0.34608	2.72109	0.00650676	0.148138	FALSE
RP3-326L13.2	11.572	0.977452	0.359276	2.72061	0.00651609	0.1482	FALSE
RP11-334J6.7	9.45354	0.851576	0.313352	2.71764	0.00657501	0.149236	FALSE
ZNF600	227.411	-0.392552	0.144438	-2.7178	0.00657184	0.149236	FALSE
MYL4	71.5021	0.869029	0.319905	2.71653	0.00659712	0.149434	FALSE
PLOD2	3123.39	-0.807341	0.297186	-2.71662	0.0065953	0.149434	FALSE
SNAI1	82.6269	0.763279	0.281176	2.7146	0.00663563	0.150155	FALSE
SHISA2	243.129	0.708725	0.261112	2.71425	0.00664253	0.150159	FALSE
HPCA	283.163	0.956473	0.352744	2.71152	0.00669747	0.151248	FALSE
IL23A	219.27	0.63711	0.235054	2.71048	0.0067185	0.15157	FALSE
GRIN2D	35.3738	0.73215	0.270273	2.70892	0.00675017	0.151977	FALSE
LINC00907	51.1547	0.754283	0.278415	2.70921	0.00674441	0.151977	FALSE
CELF3	1192.09	0.64243	0.237381	2.70632	0.00680333	0.15302	FALSE
ANKRD18B	21.6347	1.03883	0.383993	2.70533	0.00682374	0.153171	FALSE
USH1C	417.855	0.807195	0.298347	2.70556	0.00681893	0.153171	FALSE
CCDC30	475.448	-0.523295	0.193519	-2.70411	0.00684877	0.153303	FALSE
NID1	3014.46	-0.707833	0.261769	-2.70404	0.0068502	0.153303	FALSE
PXYLP1	892.7	-0.393935	0.145661	-2.70446	0.0068415	0.153303	FALSE
EMP3	310.795	0.842933	0.311979	2.70189	0.00689461	0.153989	FALSE
GS1-124K5.4	43.1123	0.915536	0.338824	2.7021	0.00689026	0.153989	FALSE
NXPH4	33.8064	0.953866	0.353151	2.70101	0.00691283	0.153993	FALSE
ROGDI	1133.38	0.780106	0.288809	2.70111	0.00691076	0.153993	FALSE
ZNF90	146.661	-0.537939	0.199171	-2.70089	0.00691547	0.153993	FALSE
GRHL2	1435.79	-0.426054	0.157786	-2.7002	0.00692977	0.154085	FALSE
HS3ST4	144.61	0.663359	0.245686	2.70003	0.00693336	0.154085	FALSE
AC007325.4	6.85685	1.05966	0.392754	2.69803	0.00697517	0.15486	FALSE
MAML2	716.884	-0.643189	0.238486	-2.69697	0.00699741	0.155126	FALSE
MYO7A	60.7139	0.628985	0.233234	2.69679	0.00700105	0.155126	FALSE
MUC3A	106.841	0.768311	0.28498	2.69601	0.00701747	0.155336	FALSE
BOK	407.52	0.672748	0.249682	2.69442	0.00705106	0.155891	FALSE
MEIS2	1734.01	-0.275567	0.102283	-2.69417	0.00705648	0.155891	FALSE
MAATS1	2708.86	-0.588386	0.218626	-2.69129	0.00711762	0.157086	FALSE
HOXA5	40.7694	-1.22648	0.455926	-2.69009	0.00714326	0.157497	FALSE
ARSB	639.599	-0.559328	0.207979	-2.68934	0.00715933	0.157542	FALSE
FAT4	262.47	-1.0028	0.372878	-2.68934	0.0071594	0.157542	FALSE
ARHGAP6	225.707	0.555648	0.206739	2.68767	0.00719516	0.158093	FALSE
OXCT1	818.219	-0.417656	0.155425	-2.68719	0.00720563	0.158093	FALSE
PDE1A	33.9213	0.75544	0.28111	2.68735	0.0072021	0.158093	FALSE
FAM71F1	11.8222	1.09694	0.408428	2.68575	0.00723663	0.158617	FALSE
ALDH5A1	455.913	-0.429369	0.159974	-2.684	0.00727476	0.158869	FALSE
EPS8L3	72.0478	0.791758	0.295001	2.68392	0.00727655	0.158869	FALSE
PAQR5	285.577	-0.671415	0.250149	-2.68407	0.00727329	0.158869	FALSE
PRKACB	2819.35	-0.568377	0.211769	-2.68395	0.00727578	0.158869	FALSE
IRX3	64.1121	0.991277	0.369474	2.68294	0.00729778	0.159022	FALSE
PCM1	6199.28	-0.472966	0.17628	-2.68303	0.00729574	0.159022	FALSE
RP11-81A22.5	6.51428	1.223	0.455929	2.68243	0.00730901	0.159112	FALSE
GMFG	6.08182	1.21611	0.453618	2.68091	0.0073422	0.159352	FALSE
GRIN2C	4.43501	1.23709	0.461445	2.6809	0.00734234	0.159352	FALSE
GRM4	266.058	0.662525	0.247107	2.68113	0.00733749	0.159352	FALSE
TTC39A	634.948	0.419286	0.156414	2.68062	0.00734855	0.159352	FALSE
TMEM61	15.0354	1.13114	0.422085	2.67989	0.00736462	0.159545	FALSE
MANEAL	325.306	0.702366	0.262238	2.67835	0.00739848	0.160124	FALSE
EDN1	229.224	0.694283	0.259307	2.67745	0.00741846	0.160131	FALSE
HCST	13.987	1.06814	0.398985	2.67715	0.00742524	0.160131	FALSE
RAB3IP	1620.71	-0.282173	0.10539	-2.67743	0.00741896	0.160131	FALSE
RBFA	255.195	0.445606	0.166454	2.67705	0.00742745	0.160131	FALSE
CD4	35.3131	0.937886	0.350568	2.67533	0.00746553	0.160716	FALSE
SMPD3	164.542	0.743062	0.277795	2.67486	0.00747615	0.160716	FALSE
TNP1	6.29603	1.14502	0.428051	2.67495	0.00747404	0.160716	FALSE
PCDHGB6	1034.02	-0.716613	0.267983	-2.6741	0.00749302	0.160924	FALSE
SECTM1	5.51786	1.15178	0.4309	2.67296	0.00751851	0.161316	FALSE
SCLT1	290.187	-0.32804	0.122743	-2.67258	0.00752713	0.161346	FALSE
SOX2	1742.55	-0.793983	0.297275	-2.67087	0.00756545	0.16159	FALSE
ST3GAL3	209.479	0.636021	0.238057	2.67172	0.00754643	0.16159	FALSE
SYNDIG1	28.6192	-0.699378	0.261811	-2.67131	0.00755552	0.16159	FALSE
UBXN2B	1111.34	-0.434239	0.162588	-2.67078	0.00756741	0.16159	FALSE
SPON1	849.467	-0.717485	0.268737	-2.66985	0.00758859	0.161888	FALSE
DTX4	1835.75	-0.294702	0.110441	-2.66842	0.00762089	0.162357	FALSE
MGLL	40.2125	0.870592	0.32628	2.66823	0.00762512	0.162357	FALSE
ANXA3	4973.88	-0.403086	0.15113	-2.66715	0.00764968	0.162725	FALSE
LYPD6B	3450.09	-0.454541	0.170503	-2.66588	0.00767864	0.162829	FALSE
MSR1	21.4225	0.909849	0.34129	2.66591	0.00767805	0.162829	FALSE
RP11-366L20.2	76.0832	-0.804638	0.301881	-2.66541	0.00768939	0.162829	FALSE
RP11-54O7.17	155.991	-0.899082	0.337221	-2.66615	0.00767255	0.162829	FALSE
SULT1C4	724.339	-0.667773	0.250539	-2.66534	0.00769097	0.162829	FALSE
SAMD3	58.443	0.598536	0.224902	2.66132	0.00778342	0.16463	FALSE
APOL6	5.74565	1.15191	0.433016	2.6602	0.0078095	0.165025	FALSE
CHRNA4	42.2159	0.919573	0.345822	2.65909	0.00783513	0.165411	FALSE
SLC25A4	937.77	0.438575	0.165022	2.65767	0.00786822	0.165681	FALSE
TRPS1	241.49	-0.580295	0.218302	-2.65822	0.00785546	0.165681	FALSE
UG0898H09	48.035	-0.790467	0.297437	-2.65759	0.00787014	0.165681	FALSE
DOCK1	1371.66	-0.493589	0.185786	-2.65677	0.00788933	0.165862	FALSE
TMEM123	9184.96	-0.59495	0.223953	-2.65659	0.00789359	0.165862	FALSE
CCDC53	163.542	0.527525	0.198603	2.65618	0.00790319	0.165908	FALSE
DGKI	185.293	0.983022	0.370571	2.65272	0.00798453	0.167159	FALSE
LINC00643	712.261	0.957424	0.360887	2.65298	0.00797857	0.167159	FALSE
LRRC37B	277.051	-0.304417	0.114758	-2.65269	0.00798521	0.167159	FALSE
ASTL	2.57658	-1.1502	0.433878	-2.65097	0.00802611	0.167858	FALSE
CTD-2382E5.6	7.17593	-1.22626	0.462895	-2.64911	0.00807031	0.168467	FALSE
NAALADL1	64.3033	0.757989	0.286109	2.64931	0.00806571	0.168467	FALSE
KIF11	1066.57	-0.480419	0.181385	-2.64861	0.00808228	0.168559	FALSE
LGALS2	101.08	1.10381	0.417117	2.64628	0.0081382	0.169409	FALSE
TLL1	139.614	-0.825515	0.311944	-2.64636	0.0081364	0.169409	FALSE
EFEMP1	2110.26	-0.60793	0.229885	-2.64449	0.00818132	0.170057	FALSE
RPL37P6	13.9666	1.25216	0.473519	2.64436	0.00818452	0.170057	FALSE
MVD	949.476	0.729043	0.275832	2.64307	0.0082157	0.170388	FALSE
WNT4	177.863	0.705211	0.266791	2.64331	0.00821002	0.170388	FALSE
TRHDE	138.463	-0.709698	0.268583	-2.64238	0.00823259	0.17058	FALSE
HELZ2	494.384	0.358471	0.135692	2.6418	0.00824662	0.170713	FALSE
IL34	7.7014	1.11223	0.421248	2.64032	0.00828269	0.171142	FALSE
TSPAN5	823.983	0.375599	0.142245	2.64052	0.00827795	0.171142	FALSE
POU2AF1	6.8464	1.14312	0.433047	2.6397	0.00829792	0.171299	FALSE
CDC25B	1029.44	0.422457	0.160176	2.63746	0.00835298	0.171709	FALSE
PLPP7	33.0614	0.827804	0.313746	2.63845	0.00832858	0.171709	FALSE
S100A14	957.344	1.25104	0.474359	2.63733	0.00835618	0.171709	FALSE
TTYH2	273.875	0.5516	0.20912	2.63772	0.00834663	0.171709	FALSE
TXNRD2	32.4675	0.898837	0.340778	2.63761	0.00834938	0.171709	FALSE
PDE4C	47.8893	0.93669	0.35549	2.63493	0.00841552	0.172769	FALSE
CRMP1	2091.17	0.664414	0.252209	2.63438	0.00842912	0.17289	FALSE
HIST3H2BB	28.3589	-1.12372	0.426675	-2.63368	0.00844662	0.172931	FALSE
LINC01586	8.4583	0.921382	0.349811	2.63394	0.00844007	0.172931	FALSE
MPP1	252.583	0.440299	0.167253	2.63254	0.00847501	0.173354	FALSE
CERKL	207.05	0.741635	0.281778	2.63198	0.00848891	0.173479	FALSE
RP3-523K23.2	155.886	-0.614381	0.233704	-2.62888	0.00856658	0.174747	FALSE
TCTN2	1012.07	-0.494828	0.188208	-2.62915	0.00855975	0.174747	FALSE
ST8SIA1	19.1743	0.669539	0.254748	2.62824	0.0085828	0.174918	FALSE
GRAMD3	641.157	-0.347332	0.132185	-2.62763	0.00859819	0.174995	FALSE
MYH13	4.58774	1.19385	0.454374	2.62747	0.00860222	0.174995	FALSE
HHAT	387.139	-0.412615	0.157073	-2.6269	0.00861661	0.175129	FALSE
MAST4	2165.51	-0.589248	0.224491	-2.62482	0.00866956	0.175726	FALSE
RTN3	5997.65	-0.321499	0.122466	-2.62522	0.00865935	0.175726	FALSE
THSD4	2801.06	0.891618	0.339668	2.62497	0.00866573	0.175726	FALSE
RP11-715J22.6	100.112	0.553312	0.210938	2.6231	0.0087133	0.176452	FALSE
LRRC56	250.191	0.527451	0.201141	2.62229	0.00873407	0.176713	FALSE
LMOD1	116.005	0.904858	0.345108	2.62196	0.00874262	0.176726	FALSE
CCR10	17.8414	1.08348	0.41329	2.6216	0.0087519	0.176754	FALSE
IL10RA	96.3853	0.732123	0.27963	2.61819	0.00883982	0.178368	FALSE
CBX3P9	14.4442	-0.837015	0.319752	-2.6177	0.00885234	0.178406	FALSE
DPYD	177.429	-0.599619	0.229081	-2.6175	0.00885765	0.178406	FALSE
USP49	766.758	-0.52754	0.201678	-2.61576	0.00890292	0.179156	FALSE
KCNN4	26.3186	1.09065	0.417137	2.6146	0.00893312	0.179602	FALSE
DIRAS1	333.716	0.546978	0.20928	2.61362	0.00895888	0.179958	FALSE
ACAT1	698.922	0.501397	0.191944	2.6122	0.00899614	0.180383	FALSE
MYLIP	1803.09	-0.468098	0.179188	-2.61232	0.00899295	0.180383	FALSE
FOXN4	5.17515	1.12585	0.431064	2.6118	0.00900672	0.180433	FALSE
EFCAB1	99.4864	0.729287	0.279407	2.61013	0.00905081	0.181033	FALSE
TRABD2B	1408.1	-0.543431	0.208231	-2.60975	0.00906089	0.181033	FALSE
ZNF85	399.887	-0.468562	0.179543	-2.60975	0.00906094	0.181033	FALSE
TMEM196	372.835	0.69896	0.267888	2.60915	0.00907664	0.181184	FALSE
BRINP2	56.1139	0.647085	0.248425	2.60475	0.00919416	0.181305	FALSE
CCDC15	90.1853	-0.521457	0.200124	-2.60568	0.00916933	0.181305	FALSE
DMC1	20.0944	-0.722432	0.27734	-2.60486	0.00919121	0.181305	FALSE
ICAM3	67.9687	0.880479	0.338038	2.60467	0.00919621	0.181305	FALSE
MAPK12	872.995	0.537559	0.206343	2.60518	0.00918271	0.181305	FALSE
MIAT	319.306	0.901783	0.346014	2.60621	0.00915515	0.181305	FALSE
MYBBP1A	884.432	0.382257	0.146631	2.60693	0.00913572	0.181305	FALSE
SLC18A3	35.5369	1.10716	0.424977	2.60522	0.00918141	0.181305	FALSE
SLC27A5	96.226	0.817567	0.313511	2.60777	0.00911332	0.181305	FALSE
SLIT2	233.156	-0.647377	0.248287	-2.60738	0.00912393	0.181305	FALSE
SRBD1	513.135	-0.392044	0.150477	-2.60535	0.00917803	0.181305	FALSE
SWAP70	881.458	-0.443593	0.170226	-2.6059	0.00916323	0.181305	FALSE
TM7SF3	1177.78	-0.414277	0.15889	-2.60731	0.00912555	0.181305	FALSE
VEZT	3377.84	-0.377126	0.144592	-2.60821	0.00910183	0.181305	FALSE
HCAR3	3.2554	1.2344	0.474125	2.60354	0.00922664	0.18174	FALSE
MMP26	14.2844	-0.834738	0.320653	-2.60325	0.00923456	0.18174	FALSE
MPZL1	4397.16	-0.331266	0.127278	-2.60271	0.0092491	0.181866	FALSE
TBC1D2	324.332	0.551559	0.212033	2.60129	0.00928744	0.1823	FALSE
TNFRSF1B	9.09378	1.20388	0.46278	2.6014	0.00928434	0.1823	FALSE
RNA5SP111	6.25142	0.961084	0.369552	2.60068	0.00930402	0.182465	FALSE
NEURL1	1347.04	0.551	0.211957	2.59959	0.00933353	0.182883	FALSE
CCDC69	272.824	0.506431	0.194932	2.59799	0.00937722	0.183043	FALSE
FAM83H-AS1	257.266	-0.404092	0.155538	-2.59803	0.00937607	0.183043	FALSE
MYO1G	23.6686	0.836932	0.322045	2.5988	0.00935491	0.183043	FALSE
RBM41	476.959	-0.578771	0.222794	-2.59779	0.0093826	0.183043	FALSE
RP11-563K23.1	7.93727	0.916138	0.352567	2.59848	0.00936371	0.183043	FALSE
COX17	447.316	0.596886	0.229854	2.5968	0.00940954	0.183101	FALSE
GPR37L1	20.888	0.762032	0.293392	2.59732	0.00939543	0.183101	FALSE
NFS1	211.877	0.328406	0.126466	2.59678	0.00941015	0.183101	FALSE
LAMB4	7.32193	1.05878	0.407884	2.59579	0.00943744	0.183248	FALSE
LAPTM4A	10572.2	-0.334197	0.128769	-2.59531	0.00945049	0.183248	FALSE
SOX21	2060.86	-0.581201	0.223937	-2.59538	0.00944861	0.183248	FALSE
VWA5B2	2757.16	0.655746	0.252656	2.59541	0.0094477	0.183248	FALSE
ANTXR1	2616.36	-0.689655	0.26582	-2.59444	0.00947458	0.183409	FALSE
BIK	253.967	0.848755	0.327343	2.59286	0.00951802	0.183409	FALSE
BLOC1S5	591.395	-0.346139	0.133502	-2.59277	0.00952066	0.183409	FALSE
C19orf12	873.404	0.307179	0.118586	2.59035	0.00958781	0.183409	FALSE
C19orf81	54.7479	1.15312	0.444885	2.59196	0.00954321	0.183409	FALSE
FFAR1	25.7774	0.914762	0.353234	2.58967	0.00960667	0.183409	FALSE
GDI1	5375.01	0.404773	0.156203	2.59133	0.00956065	0.183409	FALSE
GPRC5A	249.368	0.907656	0.35015	2.5922	0.00953655	0.183409	FALSE
IL13RA1	1037.42	-0.5242	0.20229	-2.59133	0.00956052	0.183409	FALSE
KIAA0319L	2874.06	-0.371458	0.14332	-2.59181	0.00954713	0.183409	FALSE
LINC00880	4.29256	1.10452	0.426399	2.59034	0.00958804	0.183409	FALSE
MGAT5B	73.0649	0.630119	0.243325	2.58962	0.00960827	0.183409	FALSE
PDE4DIP	476.839	0.499215	0.192544	2.59273	0.00952188	0.183409	FALSE
PLCE1	1316.4	-0.489935	0.188967	-2.5927	0.00952252	0.183409	FALSE
RIMS4	707.852	-0.79472	0.306853	-2.5899	0.00960033	0.183409	FALSE
RP11-131M11.2	7.95925	0.818155	0.315482	2.59335	0.00950458	0.183409	FALSE
TPP1	2289.32	-0.418648	0.161423	-2.59348	0.00950097	0.183409	FALSE
ZNF738	1045.67	-0.534722	0.206468	-2.58985	0.00960169	0.183409	FALSE
ZNF77	173.335	0.493567	0.190611	2.58939	0.00961468	0.183409	FALSE
DLL1	5689.03	-0.49852	0.192614	-2.58818	0.00964843	0.183765	FALSE
SHISA4	69.2808	0.91361	0.353	2.58813	0.00964976	0.183765	FALSE
COL22A1	896.837	-0.64875	0.25078	-2.58693	0.00968353	0.183938	FALSE
HNRNPA2B1	32572.2	-0.376992	0.145698	-2.5875	0.00966761	0.183938	FALSE
TLN1	6470.65	0.331803	0.128251	2.58713	0.00967785	0.183938	FALSE
CORO2B	379.709	0.816095	0.315746	2.58466	0.00974762	0.184841	FALSE
SMLR1	81.6148	0.888142	0.343609	2.58475	0.00974503	0.184841	FALSE
RP11-359E10.1	6.55879	1.06431	0.412032	2.58309	0.00979208	0.185527	FALSE
HIST1H4H	39.8552	-0.588719	0.228004	-2.58205	0.0098214	0.185767	FALSE
MAOA	1918.12	-0.359795	0.139343	-2.58208	0.00982054	0.185767	FALSE
LL22NC03-24A12.9	9.58045	1.21779	0.471843	2.58093	0.0098534	0.186108	FALSE
TTC39A-AS1	22.1077	0.905095	0.350698	2.58084	0.00985607	0.186108	FALSE
IHH	829.511	1.01566	0.393644	2.58015	0.00987569	0.18627	FALSE
SDC2	2146.02	-0.388516	0.15059	-2.57996	0.00988128	0.18627	FALSE
AC097468.4	77.2979	0.626446	0.243179	2.57606	0.00999322	0.187123	FALSE
BRCC3	627.777	-0.534404	0.207361	-2.57716	0.0099615	0.187123	FALSE
C1QA	3.41333	-1.18039	0.458116	-2.57662	0.00997711	0.187123	FALSE
CDX1	5.45286	1.21602	0.47205	2.57605	0.00999353	0.187123	FALSE
FOXO3	1202.43	-0.677819	0.263115	-2.57614	0.00999116	0.187123	FALSE
LSM14A	3478.67	-0.398441	0.15458	-2.57757	0.00994989	0.187123	FALSE
RPL3L	2.71458	1.1974	0.464645	2.57702	0.0099657	0.187123	FALSE
UST	140.409	-0.610923	0.237092	-2.57674	0.00997378	0.187123	FALSE
C2CD4B	41.5778	0.953983	0.370399	2.57555	0.010008	0.187237	FALSE
IQUB	127.661	-0.749072	0.29093	-2.57475	0.0100313	0.187445	FALSE
ZNF439	27.6745	1.15564	0.448864	2.57459	0.0100359	0.187445	FALSE
AJAP1	19.3852	0.817193	0.317782	2.57156	0.0101243	0.187963	FALSE
EGF	14.5548	0.984283	0.382774	2.57145	0.0101275	0.187963	FALSE
FAM221A	465.864	-0.577938	0.224764	-2.57131	0.0101314	0.187963	FALSE
GPR4	4.34112	1.21012	0.470396	2.57256	0.0100949	0.187963	FALSE
LRRC4B	349.781	0.927617	0.360786	2.5711	0.0101376	0.187963	FALSE
NOP16	330.866	0.508387	0.197755	2.5708	0.0101465	0.187963	FALSE
RP11-282O18.3	110.956	-0.762319	0.296328	-2.57255	0.0100952	0.187963	FALSE
SORT1	6484.62	-0.509916	0.198352	-2.57076	0.0101476	0.187963	FALSE
SPIB	92.9442	-1.02916	0.400278	-2.57112	0.0101371	0.187963	FALSE
TCF7L2	2081	-0.44408	0.172737	-2.57084	0.0101453	0.187963	FALSE
HIC1	23.7396	0.860112	0.334737	2.56952	0.010184	0.188436	FALSE
KCND2	39.2826	-0.837045	0.325786	-2.56931	0.01019	0.188436	FALSE
RAD51B	91.6824	-0.502857	0.195772	-2.56859	0.0102113	0.188673	FALSE
LINC00964	46.1475	-1.08201	0.421296	-2.56829	0.0102202	0.18868	FALSE
SRM	830.794	0.827196	0.322488	2.56505	0.0103162	0.19014	FALSE
TTC30B	472.183	-0.427763	0.166752	-2.56527	0.0103096	0.19014	FALSE
CHRNB4	99.7748	0.84265	0.329041	2.56092	0.0104394	0.192094	FALSE
TUSC1	250.282	0.628417	0.245377	2.56103	0.0104364	0.192094	FALSE
DUBR	215.424	-0.525891	0.205386	-2.5605	0.0104522	0.192171	FALSE
AANAT	3.92205	1.13588	0.443675	2.56017	0.010462	0.192194	FALSE
GLTPD2	108.726	0.935191	0.36554	2.55838	0.0105161	0.193028	FALSE
NRGN	78.6008	1.05134	0.411174	2.55693	0.01056	0.193676	FALSE
USP44	210.304	-0.468305	0.183204	-2.55619	0.0105825	0.193929	FALSE
KIAA1958	1373.97	-0.568432	0.222413	-2.55575	0.010596	0.193938	FALSE
OSMR	157.604	0.775646	0.303508	2.5556	0.0106003	0.193938	FALSE
FAM151B	31.6728	-0.659104	0.257941	-2.55525	0.010611	0.193975	FALSE
TMEM47	1477.67	-0.699395	0.273747	-2.55489	0.010622	0.194017	FALSE
AP001258.4	192.638	-0.59405	0.232595	-2.55401	0.0106489	0.194075	FALSE
CRIP2	515.273	0.763277	0.298808	2.5544	0.010637	0.194075	FALSE
SPG20	1614.82	-0.54043	0.211607	-2.55394	0.0106513	0.194075	FALSE
CYP1A1	23.3336	1.03005	0.403413	2.55334	0.0106695	0.194249	FALSE
GALNT10	933.218	-0.586891	0.229883	-2.553	0.0106799	0.19428	FALSE
RP11-284F21.10	84.776	0.543791	0.213052	2.55239	0.0106987	0.194464	FALSE
FDFT1	2986.96	0.407453	0.159719	2.55106	0.0107394	0.195004	FALSE
REXO2	716.203	0.375228	0.147125	2.55041	0.0107597	0.195004	FALSE
TUBB1	21.8781	1.02923	0.403525	2.55061	0.0107536	0.195004	FALSE
WDR31	259.057	-0.535566	0.210002	-2.55029	0.0107633	0.195004	FALSE
AC009014.3	195.287	0.767361	0.301014	2.54926	0.0107953	0.195267	FALSE
GABRA1	17.3402	-0.865824	0.339617	-2.54941	0.0107905	0.195267	FALSE
SHISA7	24.2328	0.830141	0.325827	2.5478	0.0108406	0.195928	FALSE
ADAMTS2	164.535	0.755979	0.296759	2.54745	0.0108513	0.195964	FALSE
IFT74	749.957	-0.378325	0.148544	-2.5469	0.0108686	0.195981	FALSE
MAT1A	56.3037	1.09593	0.430308	2.54686	0.0108698	0.195981	FALSE
CLMP	116.263	0.650995	0.255791	2.54503	0.0109269	0.196693	FALSE
TRMT2B	346.918	-0.253871	0.099748	-2.54512	0.0109239	0.196693	FALSE
RNF20	1706.93	-0.28067	0.110316	-2.54423	0.0109518	0.196983	FALSE
PTPN3	292.576	0.557912	0.219327	2.54375	0.010967	0.197098	FALSE
SLC43A3	163.148	0.547816	0.215404	2.5432	0.0109842	0.197247	FALSE
DOCK11	375.109	-0.57285	0.225393	-2.54156	0.0110359	0.197545	FALSE
RP11-660L16.2	40.0936	0.825731	0.324892	2.54155	0.0110361	0.197545	FALSE
SDR42E2	3.15048	-1.1361	0.446969	-2.54178	0.0110288	0.197545	FALSE
SRPX2	19.9531	1.03833	0.408532	2.5416	0.0110346	0.197545	FALSE
PTRF	608.751	0.688558	0.271077	2.54008	0.0110827	0.19822	FALSE
FAM212A	6.59256	1.17831	0.463974	2.53961	0.0110976	0.198329	FALSE
HHIPL2	13.1322	-0.780576	0.307443	-2.53893	0.0111193	0.198558	FALSE
RNF112	16.4155	0.782509	0.308441	2.53698	0.0111814	0.199507	FALSE
AIFM3	42.8402	0.676006	0.26653	2.53632	0.0112024	0.199563	FALSE
LINC00894	105.441	-0.822691	0.324357	-2.53637	0.0112008	0.199563	FALSE
ANP32A	6063.41	-0.302179	0.119156	-2.53601	0.0112125	0.199584	FALSE
NAF1	571.547	-0.484627	0.191155	-2.53526	0.0112365	0.199693	FALSE
STRBP	2006.06	-0.328212	0.12945	-2.53543	0.0112308	0.199693	FALSE
ADGRA1	101.243	0.746271	0.294595	2.53321	0.0113022	0.199771	FALSE
CDHR1	23.6959	0.782049	0.308792	2.53261	0.0113218	0.199771	FALSE
GNA14	22.2102	-0.734002	0.289799	-2.5328	0.0113156	0.199771	FALSE
KRT15	166.769	0.592511	0.233901	2.53317	0.0113035	0.199771	FALSE
LINC00634	11.6287	1.02299	0.403803	2.5334	0.0112962	0.199771	FALSE
PAMR1	48.82	1.0074	0.397648	2.53341	0.0112959	0.199771	FALSE
RP11-410N8.3	4.55005	1.07942	0.426178	2.53279	0.0113158	0.199771	FALSE
RP11-760H22.2	95.2064	-0.736985	0.290877	-2.53366	0.0112877	0.199771	FALSE
TMEM51	729.202	0.350039	0.138122	2.53428	0.0112678	0.199771	FALSE
ZNF350	116.3	-0.316741	0.125078	-2.53235	0.0113302	0.199771	FALSE
NXPH2	191.145	-0.781505	0.308773	-2.531	0.0113737	0.200379	FALSE
C11orf24	891.976	0.533991	0.211068	2.52994	0.0114081	0.20044	FALSE
CISD3	92.6627	0.842121	0.332914	2.52955	0.011421	0.20044	FALSE
CTB-118P15.2	77.7165	0.915644	0.361983	2.52952	0.0114219	0.20044	FALSE
STAB1	32.3261	0.6968	0.275358	2.53052	0.0113893	0.20044	FALSE
TCTN3	1956.39	-0.298735	0.118093	-2.52966	0.0114172	0.20044	FALSE
BMPR2	1475.87	-0.663085	0.262323	-2.52775	0.0114797	0.201239	FALSE
TXN	1479.05	0.584092	0.231088	2.52757	0.0114855	0.201239	FALSE
SMAD3	2354.6	-0.401268	0.158812	-2.52668	0.0115145	0.201431	FALSE
SPECC1	1469.39	-0.263527	0.104288	-2.52691	0.0115072	0.201431	FALSE
TMEM86A	164.407	0.386708	0.153089	2.52603	0.0115361	0.201651	FALSE
TNFRSF18	18.8358	0.927259	0.367127	2.52572	0.0115462	0.201671	FALSE
COL4A1	4588.45	-0.626002	0.247882	-2.52541	0.0115565	0.201693	FALSE
TMEM145	47.7607	0.843972	0.334241	2.52504	0.0115684	0.201743	FALSE
SEMA6A	7665.45	-0.505339	0.200153	-2.52476	0.0115778	0.20175	FALSE
BAZ1A	1716.31	-0.38116	0.151025	-2.52381	0.0116089	0.20182	FALSE
DRD2	196.015	0.852171	0.337645	2.52386	0.0116073	0.20182	FALSE
RIIAD1	30.8272	0.739603	0.293027	2.52401	0.0116025	0.20182	FALSE
GOLPH3L	859.846	-0.261042	0.10345	-2.52337	0.0116236	0.201918	FALSE
FSTL1	13246.2	-0.3799	0.150607	-2.52246	0.0116538	0.202285	FALSE
NDUFA4L2	10.4744	0.973952	0.386202	2.52187	0.0116733	0.202467	FALSE
TSPEAR-AS2	185.003	0.709602	0.281419	2.52151	0.0116852	0.202517	FALSE
PAK1	2383.12	-0.28935	0.114806	-2.52034	0.0117242	0.202877	FALSE
PAM	13407.5	-0.515037	0.204335	-2.52055	0.011717	0.202877	FALSE
TNNI3	86.0457	0.934851	0.371026	2.51964	0.0117476	0.203125	FALSE
AC007405.6	69.9459	0.537535	0.213365	2.51932	0.0117581	0.20315	FALSE
HID1	3072.8	0.429774	0.170693	2.51783	0.0118082	0.203391	FALSE
IFFO1	473.509	0.392909	0.156129	2.51657	0.0118505	0.203391	FALSE
IGFBP6	743.261	1.1522	0.457866	2.51646	0.0118539	0.203391	FALSE
KREMEN1	689.151	-0.519102	0.206237	-2.51702	0.0118352	0.203391	FALSE
MAN1A2	3884.8	-0.651938	0.259023	-2.51691	0.011839	0.203391	FALSE
RP11-420K14.1	46.195	-1.01757	0.404046	-2.51845	0.0117872	0.203391	FALSE
SERPIND1	219.954	0.698436	0.277525	2.51666	0.0118474	0.203391	FALSE
SFXN4	399.16	0.358185	0.142303	2.51706	0.011834	0.203391	FALSE
SLC5A5	4.26053	1.09524	0.435043	2.51755	0.0118175	0.203391	FALSE
NLE1	406.931	0.420495	0.16713	2.51598	0.0118703	0.203515	FALSE
QTRT1	537.672	0.489221	0.19455	2.51463	0.0119159	0.203984	FALSE
SPAG4	78.1757	0.984726	0.391564	2.51485	0.0119082	0.203984	FALSE
CCDC171	86.3878	-0.473025	0.18814	-2.51422	0.0119295	0.204061	FALSE
RP11-1263C18.2	3.56764	1.07721	0.428496	2.51394	0.011939	0.204068	FALSE
NOV	24.1301	-0.824158	0.327949	-2.51307	0.0119687	0.204363	FALSE
PSEN1	2975.7	-0.342611	0.136341	-2.51289	0.0119746	0.204363	FALSE
CCDC88B	187.721	0.68592	0.273047	2.5121	0.0120016	0.204533	FALSE
FGA	1761.44	1.07026	0.426095	2.51179	0.012012	0.204533	FALSE
RASGEF1A	101.564	0.645053	0.256804	2.51185	0.0120101	0.204533	FALSE
MLLT3	757.704	-0.483641	0.192602	-2.51109	0.0120358	0.204782	FALSE
HS3ST1	73.1267	-0.69815	0.278149	-2.50999	0.0120736	0.20527	FALSE
ABCG2	327.89	0.671343	0.267812	2.50677	0.0121841	0.206835	FALSE
ACSL6	7.24346	1.02092	0.407352	2.50623	0.0122027	0.206835	FALSE
DEK	3635.08	-0.486751	0.194192	-2.50655	0.0121915	0.206835	FALSE
IL18R1	5.54416	1.06521	0.424982	2.50648	0.0121942	0.206835	FALSE
SCML4	8.56572	0.935496	0.373346	2.50571	0.0122207	0.206983	FALSE
C15orf41	339.358	-0.37411	0.149466	-2.50297	0.0123157	0.208093	FALSE
GLIPR1	85.826	0.835416	0.333835	2.50248	0.0123328	0.208093	FALSE
NPW	39.7163	0.975639	0.38973	2.50337	0.0123017	0.208093	FALSE
SLC25A12	562.061	-0.595262	0.237857	-2.5026	0.0123284	0.208093	FALSE
ST5	2432.74	-0.291975	0.116672	-2.50253	0.0123308	0.208093	FALSE
CCDC148	92.4936	-0.498622	0.199476	-2.49966	0.0124312	0.208247	FALSE
CDK6	2186.55	-0.59997	0.240023	-2.49963	0.0124322	0.208247	FALSE
FAM110A	413.588	0.730552	0.292259	2.49967	0.0124309	0.208247	FALSE
HSD3B7	94.6104	0.505741	0.202333	2.49955	0.012435	0.208247	FALSE
INSC	5.13204	1.03805	0.41502	2.5012	0.0123773	0.208247	FALSE
JAML	24.8151	1.0172	0.406647	2.50143	0.0123694	0.208247	FALSE
MAF	1647.11	-0.673114	0.269237	-2.50008	0.0124165	0.208247	FALSE
PTGES2	1250.73	0.535334	0.214089	2.50052	0.0124013	0.208247	FALSE
SBK2	50.3912	0.637972	0.25518	2.50008	0.0124164	0.208247	FALSE
TESC	53.7101	0.774119	0.309678	2.49976	0.0124278	0.208247	FALSE
MYO1F	13.5113	1.10461	0.441999	2.49912	0.0124502	0.208346	FALSE
SSTR1	493.584	0.781396	0.312832	2.49781	0.0124964	0.208961	FALSE
CASC1	138.621	-0.509219	0.203952	-2.49676	0.0125334	0.209111	FALSE
SIAH3	4.77787	1.04663	0.419138	2.49711	0.0125211	0.209111	FALSE
SYPL1	1690.67	-0.425393	0.170362	-2.497	0.012525	0.209111	FALSE
FLI1	10.5739	1.17896	0.472314	2.49613	0.0125555	0.209147	FALSE
SNPH	191.684	0.402272	0.161173	2.4959	0.0125636	0.209147	FALSE
WIPI1	973.844	0.42811	0.171515	2.49605	0.0125586	0.209147	FALSE
PCTP	347.888	0.437288	0.175282	2.49477	0.012604	0.209663	FALSE
COL24A1	71.1008	-0.888444	0.356326	-2.49335	0.0126545	0.210348	FALSE
BOP1	502.452	0.715167	0.286901	2.49273	0.0126766	0.210558	FALSE
CYP27C1	258.213	-0.565151	0.226853	-2.49127	0.0127289	0.2108	FALSE
GPM6A	417.101	-0.545974	0.219225	-2.49048	0.0127572	0.2108	FALSE
KLHL7	1909.1	-0.362892	0.145694	-2.49079	0.0127461	0.2108	FALSE
PLP1	2.9233	1.1367	0.456393	2.49063	0.0127518	0.2108	FALSE
PUSL1	248.053	0.75428	0.302763	2.49132	0.012727	0.2108	FALSE
RPL39L	102.433	0.88847	0.35671	2.49074	0.0127479	0.2108	FALSE
TSPAN18	1420.4	0.389456	0.156349	2.49094	0.0127405	0.2108	FALSE
PXDN	14812.9	-0.456264	0.183265	-2.48964	0.0127872	0.211139	FALSE
TTLL6	467.719	0.584081	0.234702	2.48861	0.0128245	0.211443	FALSE
WDPCP	160.98	-0.422353	0.169705	-2.48875	0.0128194	0.211443	FALSE
CD24	14006.7	-0.536359	0.215576	-2.48803	0.0128454	0.211476	FALSE
CTC-304I17.6	26.7463	0.877448	0.352637	2.48825	0.0128375	0.211476	FALSE
LINC01481	108.619	0.502965	0.202201	2.48745	0.0128663	0.211665	FALSE
TIGD1	231.519	-0.33702	0.135507	-2.48711	0.0128786	0.211711	FALSE
SPAG16	1640.56	-0.542517	0.218202	-2.48631	0.0129075	0.21203	FALSE
NEBL	660.2	-0.621055	0.249831	-2.4859	0.0129223	0.212117	FALSE
PLAG1	781.128	-0.598841	0.240946	-2.48538	0.0129414	0.212275	FALSE
WNK2	11897.5	-0.498256	0.2005	-2.48507	0.0129524	0.2123	FALSE
NANS	591.699	0.596921	0.240328	2.48378	0.0129997	0.212762	FALSE
PPP1R3F	463.957	0.417991	0.168283	2.48386	0.0129965	0.212762	FALSE
ADGRA3	3837.11	-0.429787	0.173137	-2.48235	0.0130519	0.213305	FALSE
ID4	434.96	0.546179	0.220007	2.48256	0.0130443	0.213305	FALSE
RP11-281P23.1	4.41069	-1.06861	0.430544	-2.48199	0.0130651	0.213364	FALSE
BEAN1	11.7118	0.88994	0.358711	2.48094	0.0131038	0.213367	FALSE
EVA1B	304.386	0.955702	0.385235	2.48083	0.0131077	0.213367	FALSE
MSH2	2395.75	-0.468816	0.188922	-2.48154	0.0130817	0.213367	FALSE
SIRPB2	2.99983	1.10301	0.444639	2.48069	0.0131129	0.213367	FALSE
TOP2A	4575.57	-0.513995	0.207193	-2.48075	0.0131105	0.213367	FALSE
PKP2	2617.45	-0.496124	0.200021	-2.48036	0.0131249	0.213406	FALSE
LRRC20	754.992	0.611509	0.246611	2.47964	0.0131513	0.213681	FALSE
ARHGAP4	289.551	0.521769	0.21054	2.47825	0.013203	0.214363	FALSE
RP11-38M8.1	17.1155	0.82739	0.333915	2.47785	0.0132177	0.214448	FALSE
TMEM254	1108.13	-0.319846	0.129103	-2.47746	0.0132322	0.214527	FALSE
CRAT	852.44	0.648636	0.261907	2.47659	0.0132643	0.214536	FALSE
NUDT9	785.661	-0.318807	0.128737	-2.47641	0.0132712	0.214536	FALSE
TRIM27	2799.13	0.278607	0.11248	2.47694	0.0132513	0.214536	FALSE
VSTM2L	1634.41	0.663129	0.267732	2.47684	0.0132552	0.214536	FALSE
ADAMTSL1	128.1	0.671089	0.271023	2.47614	0.0132813	0.214544	FALSE
INSRR	74.3583	0.864732	0.349451	2.47455	0.0133406	0.215036	FALSE
KB-1440D3.13	19.627	0.693841	0.280378	2.47466	0.0133362	0.215036	FALSE
RP3-428L16.2	113.697	0.661482	0.267293	2.47475	0.0133329	0.215036	FALSE
AP000648.5	5.45756	-1.04117	0.420861	-2.4739	0.0133647	0.215103	FALSE
ARHGAP28	2921.9	-0.691239	0.27958	-2.47242	0.0134203	0.215103	FALSE
ATP8B3	64.9267	0.829754	0.33561	2.47238	0.0134217	0.215103	FALSE
QDPR	1727.14	0.518851	0.209767	2.47347	0.0133808	0.215103	FALSE
RASGRF2	106.043	0.844236	0.341405	2.47283	0.0134049	0.215103	FALSE
RNF32	49.9111	-0.449152	0.18164	-2.47275	0.0134077	0.215103	FALSE
RP11-708B6.2	4.76683	1.02253	0.413334	2.47386	0.0133661	0.215103	FALSE
RP3-424M6.4	3.31398	1.06274	0.429748	2.47294	0.0134005	0.215103	FALSE
NEXN	693.144	-0.520027	0.210413	-2.47146	0.0134562	0.215502	FALSE
CHD3	3068.85	-0.313051	0.126736	-2.47009	0.0135078	0.216173	FALSE
ATP2B2	16.2249	0.89888	0.364232	2.46788	0.0135917	0.21624	FALSE
BCAR3	647.004	0.513721	0.20805	2.46921	0.013541	0.21624	FALSE
CCDC18	163.563	-0.538476	0.218227	-2.46751	0.0136058	0.21624	FALSE
CDH11	656.035	-0.718398	0.291078	-2.46806	0.0135848	0.21624	FALSE
GPR137C	403.392	-0.575766	0.23327	-2.46824	0.0135779	0.21624	FALSE
IKZF2	393.406	-0.75342	0.305118	-2.46928	0.0135386	0.21624	FALSE
LRG1	36.1243	0.664117	0.269037	2.4685	0.013568	0.21624	FALSE
NKILA	39.5719	-0.739411	0.299668	-2.46743	0.0136087	0.21624	FALSE
SSPN	72.0091	-0.656427	0.265847	-2.46919	0.0135419	0.21624	FALSE
TMEM179	128.638	0.711972	0.288397	2.46872	0.0135596	0.21624	FALSE
TSPAN12	684.263	-0.493391	0.200046	-2.46639	0.0136484	0.216716	FALSE
SEMA4D	1267.1	-0.339629	0.137729	-2.46592	0.0136662	0.216845	FALSE
CLRN3	12.5377	1.02479	0.415667	2.4654	0.013686	0.216943	FALSE
DNMBP	1910.45	-0.379768	0.154048	-2.46525	0.0136918	0.216943	FALSE
APP	30316.8	-0.460707	0.186918	-2.46475	0.0137109	0.217093	FALSE
CHEK1	818.402	-0.465243	0.188819	-2.46396	0.0137412	0.217418	FALSE
BAIAP2L2	555.81	0.806615	0.32748	2.4631	0.0137743	0.217787	FALSE
SYT7	1415.63	0.465597	0.189058	2.46273	0.0137885	0.217858	FALSE
FAM78B	31.5081	0.860778	0.349678	2.46163	0.0138306	0.218134	FALSE
GABRB1	15.0663	-0.863556	0.350823	-2.46151	0.0138352	0.218134	FALSE
LAMC3	2.99281	1.14593	0.465524	2.46159	0.0138324	0.218134	FALSE
CELSR1	1967.84	-0.554769	0.22543	-2.46093	0.0138576	0.218333	FALSE
IER3	364.233	0.782124	0.317872	2.4605	0.0138744	0.218444	FALSE
LGALS8	2141.69	-0.394044	0.160187	-2.4599	0.0138976	0.218654	FALSE
FAM109A	951.957	0.461317	0.187618	2.4588	0.0139401	0.218811	FALSE
LGI3	14.2276	0.913301	0.371675	2.45726	0.0140003	0.218811	FALSE
MTHFD1L	659.218	0.436265	0.177523	2.4575	0.0139906	0.218811	FALSE
MYL9	3850.84	0.761437	0.309804	2.4578	0.013979	0.218811	FALSE
RP11-209D14.2	3.57611	1.08141	0.440068	2.45737	0.013996	0.218811	FALSE
RPAP2	765.272	-0.474963	0.193222	-2.45813	0.0139664	0.218811	FALSE
SIN3A	2724.52	-0.284261	0.115689	-2.45713	0.0140054	0.218811	FALSE
SLC4A8	677.607	0.54456	0.221434	2.45924	0.0139231	0.218811	FALSE
TIMM44	900.836	0.34774	0.141492	2.45767	0.0139841	0.218811	FALSE
TRPC7-AS1	3.48586	1.06014	0.431197	2.4586	0.0139481	0.218811	FALSE
CALHM3	23.434	0.797244	0.324665	2.45559	0.0140655	0.219023	FALSE
CEACAM19	708.273	0.52143	0.21228	2.45633	0.0140365	0.219023	FALSE
CLCN1	18.5599	0.661747	0.26949	2.45555	0.0140669	0.219023	FALSE
KCNK3	161.653	0.708512	0.288465	2.45615	0.0140435	0.219023	FALSE
TTLL5	897.095	-0.311188	0.12673	-2.45552	0.0140679	0.219023	FALSE
APOLD1	137.564	-0.485891	0.19793	-2.45487	0.0140937	0.219272	FALSE
ZNF766	628.098	-0.384991	0.156942	-2.45307	0.0141643	0.220217	FALSE
NFAM1	15.4561	0.81684	0.333057	2.45255	0.0141847	0.220274	FALSE
SMIM5	195.841	0.763654	0.311381	2.45248	0.0141877	0.220274	FALSE
SDF2L1	356.828	0.73919	0.301471	2.45194	0.0142087	0.220447	FALSE
B2M	8403.49	-0.412742	0.168418	-2.45069	0.0142582	0.220755	FALSE
EYS	22.5258	0.848614	0.346211	2.45115	0.0142401	0.220755	FALSE
RP11-468N14.6	8.06949	-0.859459	0.350668	-2.45092	0.0142492	0.220755	FALSE
ECE2	142.394	0.768037	0.313635	2.44882	0.0143325	0.220945	FALSE
ESRP1	3289.98	-0.353389	0.144266	-2.44957	0.0143027	0.220945	FALSE
GFRA2	40.4965	0.722435	0.295033	2.44866	0.0143389	0.220945	FALSE
RP11-298I3.1	3.01384	-1.1115	0.453865	-2.44896	0.0143268	0.220945	FALSE
SLC15A1	59.8947	-0.672124	0.274429	-2.44917	0.0143187	0.220945	FALSE
SLC22A31	459.473	0.585564	0.239138	2.44864	0.0143397	0.220945	FALSE
TSHR	114.776	0.855722	0.349317	2.4497	0.0142977	0.220945	FALSE
ANKS1B	374.289	0.743929	0.304005	2.44709	0.0144014	0.221424	FALSE
AP000892.6	613.896	0.76153	0.311134	2.4476	0.0143813	0.221424	FALSE
CAP2	558.572	-0.418499	0.171043	-2.44674	0.0144154	0.221424	FALSE
CNN3	9101.54	-0.291395	0.119103	-2.44659	0.0144216	0.221424	FALSE
EPHA5	4.15065	-1.06856	0.436757	-2.44659	0.0144216	0.221424	FALSE
RP11-484D2.3	4.87022	-1.13912	0.465637	-2.44637	0.0144301	0.221424	FALSE
CXCL17	4.97409	-1.03666	0.42415	-2.44409	0.0145217	0.222372	FALSE
HACD3	6785.13	-0.357641	0.146316	-2.44431	0.0145128	0.222372	FALSE
RHEBL1	8.23176	0.954504	0.390488	2.44439	0.0145099	0.222372	FALSE
C3orf80	101.164	0.86351	0.353365	2.44368	0.0145384	0.222474	FALSE
ROBO2	1895.59	-0.705497	0.288799	-2.44286	0.0145714	0.222826	FALSE
TRPC7	11.8247	0.966205	0.395687	2.44184	0.0146126	0.223304	FALSE
SOX18	6.49693	1.13517	0.464942	2.44153	0.0146252	0.223344	FALSE
DSCAM	115.473	0.637002	0.260995	2.44067	0.0146601	0.223724	FALSE
GLB1L2	653.905	-0.382421	0.156729	-2.44002	0.0146865	0.223975	FALSE
PKIB	530.387	0.764007	0.313163	2.43964	0.0147017	0.224054	FALSE
GATM-AS1	3.3386	1.09668	0.450162	2.4362	0.0148425	0.225891	FALSE
NPFFR2	150.207	0.549275	0.225452	2.43633	0.0148372	0.225891	FALSE
AC079922.3	12.094	0.904361	0.371833	2.43217	0.0150088	0.228266	FALSE
RAB7B	9.82758	0.908895	0.373876	2.431	0.015057	0.228844	FALSE
RTN1	644.651	0.459269	0.188941	2.43075	0.0150675	0.228848	FALSE
MATN3	137.798	-0.555058	0.228388	-2.43033	0.0150851	0.228898	FALSE
NECAP1	959.493	0.439444	0.180828	2.43018	0.0150913	0.228898	FALSE
PCDH12	52.1129	0.841295	0.346228	2.42988	0.0151037	0.228931	FALSE
ZNF596	74.0839	-0.459695	0.189249	-2.42905	0.0151385	0.229303	FALSE
CALCA	120.262	0.894046	0.368167	2.42837	0.0151667	0.229552	FALSE
F11R	3872.95	-0.310567	0.127902	-2.42816	0.0151755	0.229552	FALSE
GNAO1	798.433	0.741179	0.305373	2.42713	0.0152188	0.229741	FALSE
PC	245.514	0.434346	0.178951	2.42719	0.0152164	0.229741	FALSE
TBCK	1338.5	-0.387243	0.159548	-2.42713	0.0152188	0.229741	FALSE
SLC13A2	9.37327	0.87175	0.359206	2.42688	0.0152292	0.229743	FALSE
AC013275.2	40.8978	0.738164	0.304232	2.42632	0.0152527	0.229799	FALSE
HYAL3	91.86	0.614631	0.25332	2.4263	0.0152535	0.229799	FALSE
CLEC4G	27.3253	0.914569	0.37712	2.42514	0.0153024	0.230071	FALSE
DIS3L	912.883	-0.330803	0.1364	-2.42525	0.015298	0.230071	FALSE
HOGA1	39.7843	0.699194	0.288262	2.42555	0.0152852	0.230071	FALSE
NKX3-2	4.3664	1.03952	0.42871	2.42475	0.0153187	0.230162	FALSE
CELF4	267.866	0.767429	0.316674	2.42341	0.0153757	0.23024	FALSE
IL2RB	10.7618	1.08872	0.449074	2.42438	0.0153347	0.23024	FALSE
LAD1	643.106	0.571938	0.236051	2.42295	0.0153951	0.23024	FALSE
MDH2	2840.07	0.586383	0.241941	2.42366	0.0153649	0.23024	FALSE
NR0B2	39.4597	0.964825	0.398106	2.42354	0.01537	0.23024	FALSE
SND1	6630.37	0.325587	0.134355	2.42333	0.0153791	0.23024	FALSE
YAP1	4085.73	-0.609524	0.251565	-2.42293	0.015396	0.23024	FALSE
ITGA6	4733.51	-0.654113	0.270029	-2.42238	0.0154193	0.23028	FALSE
SUSD3	22.2815	0.981408	0.405106	2.4226	0.0154101	0.23028	FALSE
IRF9	119.677	0.587938	0.242994	2.41956	0.0155391	0.23099	FALSE
MEGF11	52.593	0.659387	0.272453	2.42018	0.0155128	0.23099	FALSE
MURC	323.337	-0.429248	0.177338	-2.4205	0.015499	0.23099	FALSE
RABGAP1	2189.52	-0.486997	0.201154	-2.42102	0.0154772	0.23099	FALSE
RPUSD1	554.034	0.682098	0.281806	2.42045	0.0155013	0.23099	FALSE
SLC51B	12.0132	1.11895	0.462447	2.41963	0.0155363	0.23099	FALSE
SMAP2	917.999	0.280927	0.116089	2.41993	0.0155233	0.23099	FALSE
TBX5	2.17855	1.07941	0.446211	2.41907	0.0155604	0.231153	FALSE
SLC4A4	4504.63	-0.777015	0.321319	-2.4182	0.0155974	0.231548	FALSE
ARMC2	262.141	-0.440304	0.182142	-2.41737	0.0156331	0.231858	FALSE
RP11-385H1.1	4.42005	1.02067	0.422246	2.41723	0.0156391	0.231858	FALSE
KLHL31	84.4514	-0.666126	0.275623	-2.4168	0.0156575	0.231977	FALSE
HLA-DRB1	41.6749	0.978394	0.40492	2.41626	0.0156807	0.232168	FALSE
TMEM63C	116.694	0.642994	0.266261	2.4149	0.0157396	0.232885	FALSE
CTU2	244.369	0.560543	0.232209	2.41395	0.0157804	0.232977	FALSE
GABARAPL2	1718.9	0.333283	0.138062	2.414	0.0157783	0.232977	FALSE
RNF152	1151.95	-0.614078	0.254404	-2.41379	0.0157875	0.232977	FALSE
RP11-586L23.1	15.3286	0.847846	0.351185	2.41424	0.015768	0.232977	FALSE
ACTR3	5294.11	-0.415878	0.172348	-2.41301	0.0158212	0.233167	FALSE
ZNF501	181.832	-0.475314	0.196969	-2.41314	0.0158156	0.233167	FALSE
MAGT1	2479.34	-0.473652	0.196319	-2.41266	0.0158365	0.233239	FALSE
AC093724.2	5.80448	1.08411	0.449641	2.41107	0.0159058	0.234106	FALSE
NCF2	32.3388	0.821835	0.340921	2.41063	0.0159249	0.234177	FALSE
NOTUM	8.94994	1.01142	0.419594	2.41048	0.0159316	0.234177	FALSE
LINC00617	661.659	0.569315	0.236233	2.40997	0.015954	0.234351	FALSE
ANP32E	2533.82	-0.48071	0.199682	-2.40738	0.0160675	0.235569	FALSE
MGST1	2267.21	-0.319046	0.132509	-2.40772	0.0160523	0.235569	FALSE
RP11-1072C15.6	7.4451	-0.82265	0.341723	-2.40736	0.0160685	0.235569	FALSE
TUBA3FP	66.3568	0.579383	0.240764	2.40644	0.0161088	0.236005	FALSE
ACAT2	1137.47	0.563996	0.234458	2.40553	0.0161491	0.236095	FALSE
C11orf63	181.036	-0.521348	0.216746	-2.40535	0.0161571	0.236095	FALSE
SH3BGRL	2790.02	-0.343037	0.142603	-2.40553	0.0161489	0.236095	FALSE
SPINK4	67.3426	0.855185	0.35547	2.40579	0.0161377	0.236095	FALSE
SYNPO	230.506	0.671783	0.27932	2.40506	0.0161697	0.236124	FALSE
ZNF160	2394.66	-0.62334	0.259239	-2.4045	0.0161946	0.236334	FALSE
SORD2P	270.308	-0.500897	0.208376	-2.40382	0.0162248	0.23662	FALSE
ARSK	285.217	-0.641335	0.267023	-2.40179	0.0163149	0.237042	FALSE
CDK19	721.861	-0.478166	0.199103	-2.4016	0.0163234	0.237042	FALSE
CSH1	2.43861	1.14143	0.475293	2.40152	0.016327	0.237042	FALSE
ITGA4	7.32155	1.09022	0.453954	2.4016	0.0163236	0.237042	FALSE
RP11-864N7.2	221.982	1.13454	0.47243	2.4015	0.016328	0.237042	FALSE
SGPP2	1479.12	-0.677002	0.281758	-2.40278	0.016271	0.237042	FALSE
TMEM246	1140.85	-0.41665	0.173468	-2.40189	0.0163107	0.237042	FALSE
GJC1	2275.74	-0.495938	0.206701	-2.3993	0.0164266	0.238165	FALSE
PRSS50	46.8484	0.679812	0.283333	2.39934	0.0164245	0.238165	FALSE
GRIA4	92.6064	0.890252	0.371126	2.39879	0.0164496	0.238343	FALSE
CEP126	386.605	-0.638776	0.266452	-2.39734	0.0165147	0.238346	FALSE
CFAP43	607.012	-0.613388	0.255774	-2.39817	0.0164773	0.238346	FALSE
EXT1	2675.43	-0.376493	0.157043	-2.3974	0.0165121	0.238346	FALSE
FAM212B	708.09	0.482767	0.201411	2.39692	0.0165335	0.238346	FALSE
GRIP2	2650.89	-0.700279	0.292119	-2.39724	0.0165192	0.238346	FALSE
IGSF3	3022.28	-0.508163	0.21198	-2.39722	0.0165199	0.238346	FALSE
SCN4A	56.044	0.763067	0.318358	2.39689	0.0165351	0.238346	FALSE
ZNF813	452.678	-0.483687	0.201756	-2.39739	0.0165122	0.238346	FALSE
KYAT1	224.393	0.546404	0.22804	2.39609	0.0165708	0.238707	FALSE
MPP2	220.829	0.595762	0.248673	2.39576	0.0165858	0.23877	FALSE
RNF141	1012.6	-0.436742	0.18233	-2.39533	0.0166053	0.238897	FALSE
CHRNA7	64.7627	-0.556778	0.232502	-2.39473	0.0166328	0.239138	FALSE
ATP6V1G2	65.2375	0.497216	0.207723	2.39365	0.0166815	0.239684	FALSE
ZDHHC7	1958.27	-0.233851	0.0977469	-2.39242	0.0167379	0.24034	FALSE
CNTN5	19.9169	0.832498	0.348032	2.39201	0.0167562	0.240448	FALSE
SPATS2	1648.6	-0.281283	0.117669	-2.39045	0.0168277	0.24132	FALSE
HPD	20.6565	0.862476	0.360843	2.39017	0.0168406	0.24135	FALSE
APBA2	1072.38	0.289106	0.121006	2.38918	0.0168859	0.241428	FALSE
C4orf48	352.166	1.07337	0.449158	2.38974	0.0168603	0.241428	FALSE
DES	11.1376	0.971473	0.406779	2.38821	0.0169308	0.241428	FALSE
NLRC5	4.5531	1.10354	0.462085	2.38818	0.0169322	0.241428	FALSE
PRODH2	80.1102	0.701977	0.293891	2.38856	0.0169143	0.241428	FALSE
RAMP1	1248.28	0.845912	0.354201	2.38822	0.0169301	0.241428	FALSE
RP4-665J23.1	24.069	0.771089	0.322859	2.38832	0.0169257	0.241428	FALSE
SERINC5	8482.78	-0.659213	0.276033	-2.38817	0.0169325	0.241428	FALSE
NAXD	1543.76	0.289641	0.121305	2.3877	0.016954	0.241581	FALSE
SOX8	77.3162	0.489112	0.204971	2.38625	0.0170211	0.242383	FALSE
GINM1	866.192	-0.316925	0.132864	-2.38533	0.0170638	0.242837	FALSE
ANKS4B	135.527	0.758676	0.318325	2.38334	0.0171566	0.243446	FALSE
C17orf100	182.02	0.357436	0.149929	2.38403	0.0171244	0.243446	FALSE
MYO18B	160.27	0.484691	0.203332	2.38374	0.0171375	0.243446	FALSE
SCN5A	244.269	0.570335	0.239311	2.38324	0.0171611	0.243446	FALSE
ZFP62	1350.67	-0.490644	0.205842	-2.3836	0.0171444	0.243446	FALSE
EHHADH	278.918	-0.428964	0.180089	-2.38196	0.0172208	0.243999	FALSE
SCN1B	75.9054	0.615328	0.258331	2.38194	0.0172219	0.243999	FALSE
SMOX	698.73	0.526052	0.220881	2.38161	0.017237	0.244058	FALSE
PARD6A	77.2183	0.793978	0.333418	2.38133	0.0172503	0.244091	FALSE
ATP6V0E2	1099.35	0.632652	0.265699	2.38108	0.0172618	0.244099	FALSE
CLEC11A	134.066	0.958304	0.402568	2.38048	0.0172903	0.244349	FALSE
ACP5	42.3442	0.711177	0.298832	2.37985	0.0173196	0.244607	FALSE
SIT1	4.80097	0.995019	0.418161	2.37951	0.0173357	0.244681	FALSE
APOH	3.49532	1.12676	0.473601	2.37913	0.0173535	0.244778	FALSE
FLT3	5.57809	-0.879212	0.369599	-2.37882	0.0173679	0.244827	FALSE
DLG2	75.0963	-0.618788	0.260255	-2.37762	0.0174247	0.245472	FALSE
NHS	2840.04	-0.758398	0.31911	-2.3766	0.0174728	0.245995	FALSE
CDC14A	437.091	-0.548833	0.231008	-2.37581	0.0175103	0.246367	FALSE
CTC-351M12.1	127.699	-0.513523	0.216174	-2.3755	0.0175251	0.24642	FALSE
EPB41L2	2615.26	-0.417576	0.175901	-2.37393	0.0175998	0.246546	FALSE
GGCX	1591.84	-0.405654	0.170837	-2.37451	0.0175722	0.246546	FALSE
RNF19B	384.886	0.312824	0.131744	2.37448	0.0175739	0.246546	FALSE
SPATA17	347.227	-0.461265	0.194232	-2.37481	0.0175578	0.246546	FALSE
SPTBN2	1926.5	0.386225	0.162669	2.3743	0.0175822	0.246546	FALSE
ZDHHC8P1	119.695	0.521037	0.219483	2.37392	0.0176002	0.246546	FALSE
SMIM1	48.9052	0.991998	0.418004	2.37318	0.0176358	0.246891	FALSE
ACVR1C	217.02	0.897912	0.378601	2.37166	0.0177083	0.247751	FALSE
LRRN1	3783.37	-0.499861	0.210831	-2.37091	0.0177442	0.247895	FALSE
PCDHB16	115.961	-0.75833	0.319869	-2.37075	0.017752	0.247895	FALSE
TGFBR3	697.401	-0.664678	0.280347	-2.37091	0.0177444	0.247895	FALSE
C2CD4C	535.315	0.499864	0.210883	2.37034	0.0177718	0.248018	FALSE
PRELP	24.0707	-0.653107	0.275581	-2.36993	0.0177914	0.248136	FALSE
IL17RD	820.404	-0.520612	0.21982	-2.36835	0.0178677	0.249045	FALSE
RP11-492E3.2	7.75371	0.933914	0.394481	2.36745	0.0179112	0.249412	FALSE
SLC16A4	23.3565	0.683426	0.288689	2.36734	0.0179163	0.249412	FALSE
EEF1DP1	4.81331	0.979808	0.414041	2.36645	0.0179594	0.249856	FALSE
PSMC1P1	17.3422	-0.626736	0.264868	-2.36622	0.0179706	0.249856	FALSE
GBP4	3.37272	1.11773	0.472595	2.36509	0.0180259	0.250469	FALSE
AC005609.18	6.41002	-0.966077	0.408595	-2.36439	0.01806	0.250568	FALSE
AC020951.1	4.25574	1.09991	0.465351	2.36361	0.0180981	0.250568	FALSE
ATP5D	912.958	0.879699	0.372191	2.36357	0.0180998	0.250568	FALSE
ERMAP	323.719	-0.36777	0.155623	-2.36321	0.0181174	0.250568	FALSE
HNRNPH2	2554.72	-0.276193	0.116881	-2.36303	0.0181261	0.250568	FALSE
LINC00864	2.46943	-1.07941	0.456669	-2.36366	0.0180957	0.250568	FALSE
MRPL41	602.807	0.788642	0.333762	2.36288	0.0181333	0.250568	FALSE
RP11-379H18.1	283.108	-0.457763	0.193625	-2.36417	0.0180707	0.250568	FALSE
RP11-525K10.3	9.43242	0.811417	0.343403	2.36287	0.0181339	0.250568	FALSE
NDUFAF3	588.781	0.755172	0.319659	2.36243	0.0181557	0.250715	FALSE
CCNB3	19.2449	0.680974	0.288372	2.36144	0.018204	0.251146	FALSE
KIF15	605.539	-0.421449	0.178514	-2.36088	0.0182319	0.251146	FALSE
SCO2	232.867	0.836105	0.354147	2.3609	0.0182306	0.251146	FALSE
SERP2	129.807	0.590404	0.250038	2.36125	0.0182133	0.251146	FALSE
URAD	48.6818	1.12102	0.474889	2.3606	0.0182455	0.251179	FALSE
ANOS2P	183.046	-0.64697	0.274239	-2.35915	0.018317	0.251409	FALSE
CYTIP	3.87541	1.10772	0.46955	2.35912	0.0183184	0.251409	FALSE
DHRS4-AS1	358.531	-0.425669	0.180384	-2.35979	0.0182852	0.251409	FALSE
MMAB	559.742	0.551585	0.233756	2.35966	0.0182916	0.251409	FALSE
RP11-459D22.1	10.8638	-0.858092	0.363674	-2.35951	0.0182991	0.251409	FALSE
WDR63	188.419	-0.586758	0.248768	-2.35865	0.0183414	0.25157	FALSE
CDH8	81.3417	-0.616384	0.261475	-2.35733	0.0184068	0.252158	FALSE
RP4-604G5.1	3.94834	0.948875	0.402518	2.35735	0.0184059	0.252158	FALSE
MLKL	2.96732	1.1032	0.468057	2.35697	0.0184247	0.252248	FALSE
CXorf23	378.479	-0.532973	0.226191	-2.3563	0.0184581	0.252551	FALSE
DOCK2	8.66175	1.01318	0.430222	2.35502	0.0185216	0.252843	FALSE
SYN2	25.6431	0.579081	0.245828	2.35563	0.0184911	0.252843	FALSE
TFCP2L1	280.677	-0.548565	0.23294	-2.35496	0.0185247	0.252843	FALSE
VLDLR	801.618	0.491192	0.208567	2.35508	0.0185186	0.252843	FALSE
ATP1A3	143.509	0.850051	0.361061	2.35431	0.0185571	0.252982	FALSE
SLC14A2	23.6411	-0.889008	0.37761	-2.3543	0.0185575	0.252982	FALSE
RGS16	159.729	0.757453	0.321847	2.35345	0.0185999	0.253405	FALSE
SEPT7	3761.54	-0.468968	0.199287	-2.35323	0.0186112	0.253405	FALSE
FBN3	4891.19	-0.440762	0.18735	-2.35261	0.0186422	0.253672	FALSE
PREX1	452.22	0.358832	0.152564	2.35201	0.0186722	0.253926	FALSE
CCS	814.637	0.636688	0.270859	2.35062	0.0187421	0.254722	FALSE
LINC01330	4.16554	1.10475	0.470074	2.35017	0.0187649	0.254877	FALSE
VIM	24906.3	0.713662	0.303748	2.34952	0.0187975	0.255164	FALSE
TLE6	500.14	0.622858	0.265173	2.34887	0.0188304	0.255456	FALSE
RNASEH2C	642.929	0.524526	0.223331	2.34864	0.018842	0.255458	FALSE
NADK2	719.796	-0.410634	0.174863	-2.34832	0.0188584	0.255526	FALSE
MSC-AS1	37.4447	0.892782	0.380231	2.348	0.0188747	0.255591	FALSE
ZNF43	1545.04	-0.492915	0.209953	-2.34773	0.018888	0.255617	FALSE
AQP7	22.8087	0.795991	0.339141	2.34708	0.0189214	0.255913	FALSE
EFCAB7	500.763	-0.379007	0.161505	-2.34673	0.0189391	0.255998	FALSE
LMBRD1	1279.19	-0.319834	0.136321	-2.34618	0.0189671	0.256178	FALSE
MIF	1043.56	1.05836	0.451129	2.34602	0.0189753	0.256178	FALSE
APCDD1	219.296	-0.462184	0.197063	-2.34536	0.0190086	0.256318	FALSE
RPLP0P2	16.8013	0.754598	0.321719	2.34552	0.0190007	0.256318	FALSE
IDI1	1170.4	0.460112	0.196281	2.34415	0.0190704	0.256996	FALSE
RP11-25K19.1	221.626	0.426898	0.182172	2.34338	0.01911	0.257375	FALSE
EXPH5	449.115	-0.592782	0.253028	-2.34275	0.0191421	0.25759	FALSE
KCNC2	5.97735	1.05543	0.450575	2.3424	0.0191599	0.25759	FALSE
TNFAIP2	497.927	0.472527	0.201728	2.34239	0.0191605	0.25759	FALSE
GCH1	3072.75	0.597258	0.25502	2.342	0.0191805	0.257704	FALSE
KTN1	6842.54	-0.483823	0.20668	-2.34093	0.0192357	0.258135	FALSE
NTN1	464.935	-0.408801	0.174617	-2.34113	0.0192256	0.258135	FALSE
GYG2P1	25.6906	1.10877	0.473771	2.34031	0.0192679	0.258411	FALSE
CD59	5816.15	-0.312029	0.133466	-2.33788	0.0193934	0.258864	FALSE
CHURC1	460.049	-0.434158	0.185707	-2.33787	0.0193942	0.258864	FALSE
GAB2	2424.41	-0.467974	0.200129	-2.33836	0.0193683	0.258864	FALSE
GALNT16	973.898	-0.411612	0.175948	-2.33939	0.0193151	0.258864	FALSE
LHFPL5	4.28582	0.995413	0.425695	2.33833	0.0193703	0.258864	FALSE
MSN	2852.06	0.299079	0.127888	2.33861	0.0193557	0.258864	FALSE
NIN	1015.09	-0.57527	0.245979	-2.33869	0.0193513	0.258864	FALSE
NXT2	278.437	-0.440917	0.188587	-2.338	0.0193871	0.258864	FALSE
GUCY1A2	3348.01	-0.784887	0.335829	-2.33716	0.0194308	0.25913	FALSE
RP11-138I17.1	8.17752	-1.1036	0.472265	-2.33681	0.019449	0.25913	FALSE
TES	2609.03	-0.339689	0.145355	-2.33695	0.0194416	0.25913	FALSE
ASB13	354.981	0.451761	0.193378	2.33615	0.0194833	0.259138	FALSE
CACNA2D4	6.55505	0.937662	0.401434	2.33578	0.0195027	0.259138	FALSE
CHMP4C	286.967	-0.361085	0.154595	-2.33569	0.0195075	0.259138	FALSE
ERICH2	21.7681	0.687524	0.294269	2.33638	0.0194715	0.259138	FALSE
RP11-70P17.1	4.50343	0.964058	0.412708	2.33593	0.0194948	0.259138	FALSE
BTBD11	267.393	0.551111	0.236002	2.3352	0.0195329	0.259322	FALSE
CXADR	2360.24	-0.629803	0.269728	-2.33496	0.0195457	0.259337	FALSE
DHRS4L1	2.40433	1.05727	0.452958	2.33415	0.0195878	0.259433	FALSE
FKBP9	2043.81	-0.530653	0.227338	-2.3342	0.0195852	0.259433	FALSE
NACAD	484.093	0.53147	0.227683	2.33425	0.0195824	0.259433	FALSE
ALOX12P2	289.123	-0.606544	0.259882	-2.33392	0.0196	0.259442	FALSE
RP11-752L20.3	69.0757	-0.66337	0.28431	-2.33326	0.0196343	0.259742	FALSE
RP11-317L10.1	4.30638	-0.93813	0.402146	-2.33281	0.0196583	0.259752	FALSE
SPATA2L	384.89	0.706425	0.302813	2.33288	0.0196546	0.259752	FALSE
CPNE2	312.162	0.553683	0.237419	2.3321	0.0196956	0.259938	FALSE
GHRH	38.7284	0.859381	0.368478	2.33225	0.0196878	0.259938	FALSE
NAA10	652.241	0.5431	0.23291	2.3318	0.0197111	0.259989	FALSE
RMDN2	68.4509	-0.534834	0.229489	-2.33054	0.0197774	0.26071	FALSE
LTBP2	132.602	-0.610402	0.261972	-2.33003	0.0198045	0.260747	FALSE
MLPH	84.7628	0.611502	0.262431	2.33014	0.0197988	0.260747	FALSE
RP11-22L13.1	7.47128	0.933703	0.40076	2.32983	0.0198152	0.260747	FALSE
C12orf73	325.65	0.378358	0.162439	2.32923	0.0198469	0.260891	FALSE
HDX	301.19	-0.463502	0.199002	-2.32913	0.0198523	0.260891	FALSE
IL1RAP	586.553	-0.755789	0.324518	-2.32896	0.0198612	0.260891	FALSE
TXNDC16	1213.21	-0.57978	0.248977	-2.32865	0.0198775	0.260906	FALSE
YIF1A	1222.74	0.624878	0.268361	2.3285	0.0198856	0.260906	FALSE
CTDSPL	2474.14	-0.268931	0.115538	-2.32765	0.0199306	0.261205	FALSE
TRBV30	12.3433	-0.904295	0.388505	-2.32763	0.0199318	0.261205	FALSE
AC072062.1	15.3412	-0.771989	0.331786	-2.32677	0.0199778	0.261654	FALSE
TESK1	1228.01	0.438968	0.188729	2.32592	0.020023	0.262093	FALSE
LINC01139	18.8721	0.961916	0.413814	2.32451	0.020098	0.26292	FALSE
RP11-434E6.4	2.69341	1.04071	0.447807	2.32401	0.0201249	0.263119	FALSE
RP11-678G15.2	3.13566	1.04314	0.449175	2.32235	0.0202143	0.264132	FALSE
EFCAB14	2559.48	-0.477151	0.205519	-2.32169	0.0202498	0.264442	FALSE
GLG1	7516.06	-0.324315	0.139742	-2.32082	0.0202966	0.264875	FALSE
PLP2	189.073	0.661413	0.285014	2.32063	0.0203067	0.264875	FALSE
STRCP1	2.27997	-1.07416	0.463004	-2.31999	0.0203416	0.265021	FALSE
TACR1	109.507	-0.536512	0.231236	-2.3202	0.0203303	0.265021	FALSE
PHF21A	1953.48	-0.351061	0.151343	-2.31963	0.0203607	0.265116	FALSE
LRRC8C	223.84	-0.569304	0.245532	-2.31865	0.0204138	0.265498	FALSE
TMEM30B	908.495	-0.46414	0.200172	-2.31871	0.020411	0.265498	FALSE
SNHG12	313.767	0.454191	0.195933	2.31809	0.0204445	0.265743	FALSE
C2orf49	718.048	-0.451854	0.195009	-2.3171	0.0204985	0.266136	FALSE
SCARB1	553.642	0.616066	0.265878	2.3171	0.0204983	0.266136	FALSE
CLSTN1	5791.59	-0.350142	0.15114	-2.31668	0.0205213	0.266261	FALSE
COX14	378.505	0.722465	0.311979	2.31575	0.0205718	0.266261	FALSE
FAM13C	76.9544	-0.620086	0.267911	-2.31452	0.0206392	0.266261	FALSE
GPR68	33.5118	0.630528	0.272355	2.3151	0.0206074	0.266261	FALSE
MCPH1-AS1	41.7041	-0.509092	0.219859	-2.31554	0.0205836	0.266261	FALSE
MKRN3-AS1	132.49	-0.552053	0.238448	-2.31519	0.0206025	0.266261	FALSE
PHAX	1052.2	-0.327162	0.141307	-2.31527	0.0205984	0.266261	FALSE
RP11-439C15.4	20.0761	-0.612719	0.264698	-2.31479	0.0206246	0.266261	FALSE
RP11-566K19.6	19.7704	0.686554	0.296418	2.31617	0.0205493	0.266261	FALSE
RPL13AP5	222.771	1.06218	0.458641	2.31594	0.0205616	0.266261	FALSE
SERINC1	5127.83	-0.555405	0.239964	-2.31454	0.0206383	0.266261	FALSE
HHLA2	82.898	1.09283	0.472663	2.31206	0.0207744	0.267851	FALSE
CTC-260E6.6	21.9151	-0.782934	0.338666	-2.31182	0.0207876	0.267852	FALSE
RP11-262A16.1	3.821	-0.993027	0.42958	-2.31162	0.0207985	0.267852	FALSE
CXorf36	11.0192	1.09617	0.474487	2.31022	0.0208761	0.268132	FALSE
EPHA10	19.3186	0.627668	0.271681	2.31032	0.0208706	0.268132	FALSE
PHYHIPL	65.1039	0.6669	0.288627	2.3106	0.0208551	0.268132	FALSE
RTBDN	3.56525	1.05305	0.455748	2.3106	0.020855	0.268132	FALSE
SELENOM	110.251	0.864101	0.374046	2.31015	0.0208801	0.268132	FALSE
CATSPER3	7.91312	0.891902	0.386143	2.30977	0.0209008	0.268243	FALSE
BLNK	15.3709	-0.735793	0.318644	-2.30914	0.0209358	0.268384	FALSE
FAM216A	172.116	0.522879	0.226422	2.30931	0.0209264	0.268384	FALSE
GGN	32.1484	0.76931	0.333237	2.3086	0.0209657	0.268613	FALSE
NCS1	1491.21	0.364115	0.157741	2.30832	0.0209816	0.268657	FALSE
NEMP2	186.812	-0.421701	0.182721	-2.30789	0.0210052	0.268657	FALSE
NT5E	1010.8	-0.660973	0.286386	-2.30798	0.0210001	0.268657	FALSE
GLB1	5348.44	-0.45201	0.196032	-2.3058	0.021122	0.269866	FALSE
STX7	1664.21	-0.398627	0.172883	-2.30576	0.0211239	0.269866	FALSE
DOK7	7.19857	0.938758	0.407433	2.30408	0.0212181	0.269991	FALSE
FXR2	1876.28	0.242362	0.105187	2.3041	0.0212173	0.269991	FALSE
IMP4	917.348	0.369926	0.160486	2.30504	0.0211641	0.269991	FALSE
JPH4	4.71292	1.03491	0.449012	2.30486	0.0211744	0.269991	FALSE
MYH4	12.7936	0.855427	0.371139	2.30487	0.0211738	0.269991	FALSE
NFASC	1043.21	0.808508	0.350886	2.30419	0.0212118	0.269991	FALSE
PI16	5.60641	0.940588	0.408211	2.30417	0.021213	0.269991	FALSE
NUP50-AS1	147.12	0.381	0.165381	2.30377	0.0212357	0.27006	FALSE
PCDH11X	69.541	-0.871063	0.37818	-2.3033	0.0212617	0.270084	FALSE
USP46-AS1	63.1393	-0.503799	0.218719	-2.30341	0.0212557	0.270084	FALSE
ADIPOR1	1984.27	0.287429	0.124821	2.30273	0.0212938	0.270338	FALSE
FZD7	2897.57	-0.470246	0.204289	-2.30186	0.0213428	0.270807	FALSE
CEP162	572.454	-0.521988	0.226844	-2.30109	0.0213865	0.271203	FALSE
RP11-293M10.6	7.95519	-0.879418	0.382209	-2.30088	0.0213983	0.271203	FALSE
SLC25A5	4100.95	0.451409	0.19622	2.30052	0.0214186	0.271307	FALSE
KCTD21-AS1	36.8052	-0.450407	0.19588	-2.2994	0.0214822	0.271958	FALSE
BCAR1	2469.14	0.457966	0.199273	2.29818	0.0215513	0.272073	FALSE
ECM2	11.4655	0.969002	0.421641	2.29817	0.0215521	0.272073	FALSE
FGF1	3.82987	1.08302	0.471225	2.29832	0.0215437	0.272073	FALSE
IL36G	13.2217	0.819221	0.35644	2.29834	0.0215422	0.272073	FALSE
ZNF271P	841.39	-0.359072	0.156239	-2.29823	0.0215489	0.272073	FALSE
KIF14	260.785	-0.651696	0.283842	-2.29598	0.0216768	0.273492	FALSE
PUS1	366.932	0.483863	0.210771	2.29569	0.0216938	0.273552	FALSE
SLC16A11	60.7143	0.778353	0.339126	2.29518	0.021723	0.273766	FALSE
KRT8P8	3.61976	-0.983813	0.428783	-2.29443	0.0217658	0.274151	FALSE
ABCA4	22.0203	0.678131	0.295633	2.29383	0.0218001	0.274226	FALSE
ARMC4	64.9884	-0.670529	0.292446	-2.29283	0.0218578	0.274226	FALSE
CD58	98.9436	-0.346417	0.151065	-2.29317	0.0218385	0.274226	FALSE
LIMS2	180.066	0.772372	0.336677	2.29411	0.0217844	0.274226	FALSE
LNX1	692.799	-0.403437	0.175944	-2.29298	0.0218492	0.274226	FALSE
PCDHB2	1592.67	-0.473769	0.20661	-2.29306	0.0218445	0.274226	FALSE
TRIM5	790.241	-0.389126	0.169659	-2.29358	0.0218147	0.274226	FALSE
ZNF593	312.139	0.730556	0.318656	2.29262	0.0218699	0.274226	FALSE
C4orf36	73.05	-0.399491	0.17428	-2.29223	0.0218921	0.274258	FALSE
HMGCS2	4493.95	-0.71364	0.311341	-2.29215	0.021897	0.274258	FALSE
GNLY	2.53682	1.07943	0.471056	2.29151	0.0219342	0.27457	FALSE
ADAMTS5	144.071	0.857441	0.374235	2.29118	0.021953	0.274652	FALSE
DCBLD2	2968.21	-0.506716	0.221208	-2.29068	0.0219821	0.274862	FALSE
FBXO2	985.012	0.708235	0.309246	2.2902	0.0220098	0.275055	FALSE
ACSM3	1591.9	-0.556271	0.242969	-2.28948	0.0220516	0.275424	FALSE
KIF18A	336.338	-0.481073	0.210182	-2.28884	0.0220887	0.275733	FALSE
EBI3	14.3648	0.908401	0.397027	2.28801	0.0221371	0.276182	FALSE
GALC	4360.62	-0.533214	0.2331	-2.28749	0.0221674	0.276406	FALSE
NTNG1	62.6812	0.700303	0.306201	2.28707	0.0221917	0.276555	FALSE
ASAP2	2111.82	-0.431421	0.188663	-2.28673	0.0222115	0.276647	FALSE
GEMIN8P4	82.4001	0.518861	0.226942	2.28632	0.0222358	0.276797	FALSE
LHX4	118.946	0.858526	0.37558	2.28587	0.022262	0.276968	FALSE
XXbac-BPG299F13.17	30.5372	-0.545454	0.238657	-2.28552	0.0222826	0.276972	FALSE
ZC3H12B	205.362	-0.412769	0.180608	-2.28544	0.0222871	0.276972	FALSE
ARID3C	68.1922	0.650209	0.284593	2.2847	0.0223304	0.277106	FALSE
BID	489.246	0.538783	0.235909	2.28386	0.0223795	0.277106	FALSE
CARMIL3	125.324	0.638885	0.279706	2.28413	0.022364	0.277106	FALSE
CCDC160	115.592	-0.42304	0.185151	-2.28484	0.0223222	0.277106	FALSE
DSG2	7907.25	-0.572989	0.250816	-2.2845	0.0223422	0.277106	FALSE
LINC00877	18.2624	0.61239	0.268128	2.28394	0.0223749	0.277106	FALSE
ZNF880	347.617	-0.354179	0.155085	-2.28378	0.0223846	0.277106	FALSE
APOBEC3B	177.401	0.507152	0.222106	2.28338	0.0224083	0.277122	FALSE
CPSF1P1	32.5882	0.682424	0.298872	2.28333	0.0224108	0.277122	FALSE
ASNS	1680.36	0.448558	0.196557	2.28208	0.0224847	0.277664	FALSE
EML1	1001.04	-0.464047	0.203352	-2.28198	0.0224904	0.277664	FALSE
NOSTRIN	39.7833	0.680893	0.298382	2.28195	0.0224923	0.277664	FALSE
RP3-497J21.1	4.62874	-0.886876	0.388683	-2.28175	0.0225042	0.277664	FALSE
RGAG4	746.36	0.471629	0.206737	2.28129	0.022531	0.277841	FALSE
HBP1	1991.4	-0.319181	0.139945	-2.28076	0.0225628	0.27808	FALSE
KLHL29	344.64	0.633905	0.27799	2.28032	0.0225889	0.278249	FALSE
CDC7	624.566	-0.4665	0.204635	-2.27967	0.0226274	0.278272	FALSE
GMDS-AS1	151.152	-0.382616	0.16784	-2.27965	0.0226282	0.278272	FALSE
STAT4	504.69	-0.517593	0.227017	-2.27998	0.022609	0.278272	FALSE
ZNF844	522.874	-0.380562	0.166989	-2.27897	0.0226691	0.278621	FALSE
GC	165.167	0.924123	0.405615	2.27833	0.0227072	0.278936	FALSE
PCP4L1	31.6555	0.805714	0.353746	2.27766	0.0227468	0.27927	FALSE
ZNF598	788.564	0.326328	0.143311	2.27707	0.0227821	0.27955	FALSE
AL035610.1	7.41292	1.07287	0.471314	2.27633	0.0228261	0.279936	FALSE
RCSD1	6.23952	1.07554	0.472565	2.27596	0.0228486	0.280059	FALSE
SNAP91	49.358	0.715138	0.314396	2.27464	0.0229276	0.280872	FALSE
AC006277.2	11.9758	0.68407	0.300909	2.27335	0.0230052	0.28133	FALSE
ARID4B	2485.44	-0.437962	0.192721	-2.27252	0.0230554	0.28133	FALSE
CARD19	290.723	0.599884	0.264017	2.27214	0.0230782	0.28133	FALSE
CHMP1B2P	347.284	-0.653804	0.287647	-2.27294	0.0230299	0.28133	FALSE
HEY2	127.472	-0.633634	0.278855	-2.27227	0.02307	0.28133	FALSE
KIAA1257	64.7085	-0.45924	0.202064	-2.27274	0.0230418	0.28133	FALSE
MAPK3	1001.78	0.58828	0.258789	2.2732	0.0230138	0.28133	FALSE
ZMYM5	437.331	-0.455594	0.200494	-2.27236	0.0230649	0.28133	FALSE
ZNF189	1278.97	-0.379814	0.167114	-2.27279	0.0230391	0.28133	FALSE
CPLX1	143.724	0.878945	0.386939	2.27154	0.0231146	0.281401	FALSE
LINC00523	3.58413	1.03386	0.455163	2.27142	0.0231218	0.281401	FALSE
USP18	34.1375	0.636123	0.280019	2.27172	0.0231037	0.281401	FALSE
PDHB	2391.49	0.373472	0.164481	2.27062	0.0231702	0.281837	FALSE
ARMCX5-GPRASP2	122.716	-0.42314	0.186556	-2.26816	0.0233192	0.281899	FALSE
ATP2A3	2276.89	0.670973	0.295852	2.26793	0.0233335	0.281899	FALSE
ATP8B1	899.216	-0.575032	0.253463	-2.26871	0.0232862	0.281899	FALSE
EGR2	16.5988	-0.973887	0.429385	-2.2681	0.0233234	0.281899	FALSE
ELF4	435.571	-0.560992	0.247161	-2.26974	0.0232232	0.281899	FALSE
GHRHR	6.47617	0.945216	0.416436	2.26978	0.0232211	0.281899	FALSE
ITGA11	30.6083	0.996611	0.439357	2.26834	0.0233085	0.281899	FALSE
MAT2B	1415.79	-0.336767	0.148497	-2.26784	0.0233392	0.281899	FALSE
MPST	1690.76	0.648528	0.285853	2.26875	0.0232836	0.281899	FALSE
PAUPAR	4.36821	0.928526	0.40942	2.2679	0.023335	0.281899	FALSE
PLEKHG6	726.165	0.448839	0.197797	2.26919	0.0232566	0.281899	FALSE
RTN4RL2	55.8683	0.795811	0.350723	2.26906	0.0232649	0.281899	FALSE
SPAG5-AS1	14.5724	0.933761	0.411608	2.26857	0.0232946	0.281899	FALSE
SLC44A1	2380.55	-0.420392	0.185562	-2.26551	0.0234814	0.283464	FALSE
ATP13A5	3.95989	-1.01668	0.449167	-2.26349	0.0236058	0.283752	FALSE
CORO7	277.278	0.710294	0.313786	2.26363	0.0235971	0.283752	FALSE
CSH2	2.46456	1.0755	0.475045	2.26399	0.0235747	0.283752	FALSE
EXTL2	1339.06	-0.337269	0.14899	-2.2637	0.0235928	0.283752	FALSE
FERMT3	26.8111	0.694792	0.306821	2.26448	0.0235444	0.283752	FALSE
LINC01558	9.80428	0.942363	0.416293	2.2637	0.0235923	0.283752	FALSE
TERF1	655.15	-0.405012	0.178934	-2.26347	0.0236069	0.283752	FALSE
ZNF429	444.436	-0.530989	0.234555	-2.26382	0.0235854	0.283752	FALSE
ENPP7P11	26.6913	-0.58337	0.257764	-2.2632	0.0236236	0.283801	FALSE
MYZAP	68.5562	0.58126	0.256936	2.26227	0.0236806	0.284332	FALSE
ARMC3	619.709	-0.618108	0.27339	-2.2609	0.0237652	0.285195	FALSE
STAT1	13758.6	-0.557484	0.246693	-2.25983	0.0238321	0.285845	FALSE
CARD11	480.804	0.495942	0.219513	2.25928	0.0238659	0.285944	FALSE
MAP4K2	323.209	0.482961	0.213749	2.25947	0.023854	0.285944	FALSE
CTXN2	6.26574	0.881872	0.390713	2.25708	0.0240028	0.287212	FALSE
DAG1	7455.44	-0.388634	0.172218	-2.25664	0.0240306	0.287212	FALSE
GARS	3109.3	0.342291	0.151701	2.25635	0.0240488	0.287212	FALSE
PLEKHA7	1384.84	-0.43274	0.191771	-2.25655	0.0240364	0.287212	FALSE
TMEFF2	28.2065	-0.686269	0.304071	-2.25693	0.0240121	0.287212	FALSE
TNFAIP3	924.778	-0.540951	0.239695	-2.25683	0.0240185	0.287212	FALSE
RP11-116O18.1	17.7633	-0.823346	0.364972	-2.25591	0.024076	0.287383	FALSE
AC108142.1	74.0012	-0.561511	0.2491	-2.25416	0.024186	0.287444	FALSE
ASXL3	514.632	-0.486766	0.216294	-2.25048	0.0244186	0.287444	FALSE
CDKN2A	24.9637	1.06841	0.473941	2.2543	0.0241771	0.287444	FALSE
CELF2	938.888	-0.466671	0.207306	-2.25113	0.0243775	0.287444	FALSE
CHGB	915.707	0.717418	0.318773	2.25056	0.0244133	0.287444	FALSE
CTNND2	3034.93	-0.381378	0.169221	-2.25373	0.0242129	0.287444	FALSE
ENG	30.8379	0.829583	0.36834	2.25222	0.0243083	0.287444	FALSE
FAM173A	329.917	0.765572	0.339893	2.25239	0.0242974	0.287444	FALSE
KDR	202.776	0.78297	0.347707	2.25181	0.024334	0.287444	FALSE
KRT18P59	7.56629	-0.796835	0.353461	-2.25438	0.0241722	0.287444	FALSE
LGI4	39.7416	1.02466	0.454821	2.25288	0.0242667	0.287444	FALSE
NMT2	1050.57	-0.27774	0.123412	-2.25051	0.0244163	0.287444	FALSE
NPIPB5	54.6023	-0.88905	0.394832	-2.25172	0.0243401	0.287444	FALSE
PAPSS1	4324.87	-0.274174	0.121721	-2.25247	0.0242924	0.287444	FALSE
PAX6	812.497	0.689305	0.306059	2.25219	0.02431	0.287444	FALSE
RABL3	525.343	-0.422445	0.187532	-2.25265	0.0242813	0.287444	FALSE
RGS19	99.3196	0.591656	0.262702	2.25219	0.0243101	0.287444	FALSE
RP11-551L14.4	26.7107	0.662679	0.294363	2.25123	0.0243708	0.287444	FALSE
SMC3	5703.47	-0.494923	0.219907	-2.2506	0.024411	0.287444	FALSE
SNTA1	168.083	0.66626	0.29592	2.25149	0.0243545	0.287444	FALSE
SPATA16	4.07036	1.00532	0.445823	2.25497	0.0241355	0.287444	FALSE
TET1	1040.92	-0.739658	0.328365	-2.25255	0.0242876	0.287444	FALSE
TRNP1	1195.78	0.405433	0.180166	2.25033	0.0244283	0.287444	FALSE
TTBK1	130.048	0.549065	0.243794	2.25217	0.0243116	0.287444	FALSE
TTC30A	572.75	-0.473236	0.210063	-2.25283	0.0242698	0.287444	FALSE
TXK	17.8602	0.62786	0.278904	2.25117	0.0243748	0.287444	FALSE
ZNF19	280.305	-0.345378	0.153172	-2.25484	0.0241436	0.287444	FALSE
LRRC25	3.64032	1.06832	0.474821	2.24994	0.0244527	0.28758	FALSE
RPS15AP1	42.8117	1.04097	0.462735	2.24959	0.0244747	0.287583	FALSE
SULT1A1	102.284	0.64787	0.288002	2.24953	0.0244787	0.287583	FALSE
ITPR3	4558.78	-0.512784	0.228025	-2.24881	0.0245247	0.287853	FALSE
MYCT1	6.53556	1.05196	0.467902	2.24824	0.024561	0.287853	FALSE
NDUFS7	905.398	0.726654	0.323144	2.2487	0.0245318	0.287853	FALSE
PROZ	25.6582	0.725331	0.322633	2.24816	0.024566	0.287853	FALSE
THUMPD3	1177.26	-0.196598	0.0874337	-2.24853	0.0245422	0.287853	FALSE
FLNB-AS1	7.55594	-0.830248	0.369417	-2.24746	0.0246109	0.288084	FALSE
PITRM1-AS1	5.91359	0.803557	0.357574	2.24724	0.0246244	0.288084	FALSE
ZNF415	415.361	-0.336308	0.149641	-2.24743	0.0246125	0.288084	FALSE
FAM155A	236.094	0.563369	0.250746	2.24678	0.0246543	0.288283	FALSE
LINC00310	3.55629	-0.936635	0.417057	-2.24582	0.0247156	0.288698	FALSE
RALY-AS1	27.7525	-0.527894	0.235037	-2.246	0.0247037	0.288698	FALSE
LCN15	19.1861	1.06425	0.474012	2.2452	0.0247552	0.288858	FALSE
RP11-347E10.1	3.4358	0.936328	0.417033	2.24521	0.0247544	0.288858	FALSE
REEP6	738.836	0.82226	0.36631	2.24471	0.0247867	0.289075	FALSE
RP11-60A8.1	5.84819	0.945862	0.421412	2.24451	0.0247996	0.289075	FALSE
PKD1L1	28.2168	-0.594372	0.264873	-2.24399	0.0248331	0.289314	FALSE
FAM89A	250.005	0.357803	0.15947	2.2437	0.0248518	0.289382	FALSE
DNAJC19P9	4.92403	-0.916084	0.408357	-2.24334	0.0248749	0.289499	FALSE
CHST9	1598.1	-0.580028	0.258649	-2.24253	0.024927	0.289955	FALSE
ARPC1B	643.103	0.551468	0.245965	2.24206	0.0249577	0.29001	FALSE
C8A	7.87824	0.927941	0.413863	2.24215	0.0249519	0.29001	FALSE
FAT3	2702.07	-0.805585	0.3594	-2.24147	0.0249956	0.2903	FALSE
RRAS	202.584	0.807988	0.360531	2.24111	0.0250191	0.290422	FALSE
LRRC4	1307.69	-0.447796	0.199846	-2.2407	0.0250454	0.290576	FALSE
QRSL1	571.427	-0.295145	0.131753	-2.24015	0.0250814	0.290723	FALSE
SMC5-AS1	22.0064	-0.523512	0.2337	-2.24011	0.0250841	0.290723	FALSE
ATOH1	13.6915	1.01071	0.451505	2.23853	0.0251867	0.290901	FALSE
COX5A	1884.86	0.58676	0.262008	2.23947	0.0251254	0.290901	FALSE
F10	2235.6	0.578042	0.258119	2.23944	0.0251272	0.290901	FALSE
LSM10	547.612	0.608139	0.271644	2.23874	0.0251731	0.290901	FALSE
PHKB	2194.28	-0.27128	0.121164	-2.23894	0.0251597	0.290901	FALSE
PRPH2	13.2249	0.820196	0.36641	2.23847	0.0251905	0.290901	FALSE
TSPAN8	11.8265	0.789143	0.35244	2.23908	0.0251505	0.290901	FALSE
LOXL2	632.644	0.43898	0.196139	2.23811	0.0252137	0.291018	FALSE
CXorf57	644.491	0.616404	0.275737	2.23548	0.0253862	0.292858	FALSE
AGBL2	128.429	-0.569496	0.254841	-2.23471	0.0254363	0.293285	FALSE
ADAMTS16	742.391	-0.523576	0.234336	-2.2343	0.0254636	0.293448	FALSE
ADGRG4	2.60286	1.06063	0.474889	2.23343	0.0255207	0.293954	FALSE
PDCL	845.485	-0.287145	0.128588	-2.23306	0.025545	0.294084	FALSE
CHST7	49.2935	0.603498	0.270388	2.23197	0.0256172	0.294365	FALSE
CLPX	1363.15	-0.343003	0.153667	-2.23212	0.0256068	0.294365	FALSE
GGPS1	1296.43	-0.205513	0.09208	-2.23189	0.0256221	0.294365	FALSE
SLC2A6	265.73	0.610158	0.273336	2.23226	0.0255976	0.294365	FALSE
INSIG2	1040.63	-0.598334	0.268163	-2.23123	0.0256661	0.294718	FALSE
METTL26	631.959	0.795976	0.356797	2.23089	0.0256882	0.294821	FALSE
FAM161A	416.122	-0.52396	0.234999	-2.22963	0.0257721	0.295276	FALSE
NGF	84.671	0.488496	0.219106	2.2295	0.0257807	0.295276	FALSE
SNHG18	221.745	0.782446	0.350941	2.22956	0.0257764	0.295276	FALSE
XPO1	6058.65	-0.451799	0.202635	-2.22962	0.0257727	0.295276	FALSE
RP11-563J2.2	12.4822	-0.852736	0.382634	-2.2286	0.0258407	0.295661	FALSE
SPATS2L	4590.72	-0.23715	0.106408	-2.22868	0.0258353	0.295661	FALSE
C1orf127	37.2152	0.669704	0.300532	2.2284	0.0258541	0.295662	FALSE
CLHC1	242.183	-0.442578	0.198655	-2.22787	0.0258892	0.295762	FALSE
OR51E1	430.886	0.576272	0.258652	2.22798	0.0258818	0.295762	FALSE
EPB41L4A	729.04	-0.383266	0.17215	-2.22635	0.0259909	0.296469	FALSE
GPSM3	339.145	0.620092	0.278503	2.22652	0.0259796	0.296469	FALSE
RP11-500C11.3	16.3429	0.784072	0.35215	2.22652	0.0259791	0.296469	FALSE
SERPINA10	28.4648	0.708673	0.318382	2.22586	0.0260238	0.296693	FALSE
ITGAL	13.0117	0.765592	0.344033	2.22535	0.0260579	0.296789	FALSE
snoU109	4.67781	-0.966046	0.434113	-2.22533	0.0260588	0.296789	FALSE
NDUFAF2	144.529	0.53502	0.24051	2.22452	0.0261135	0.297119	FALSE
SCN10A	3.17323	1.02159	0.459244	2.22451	0.0261144	0.297119	FALSE
CD164L2	9.7351	0.936283	0.421127	2.22328	0.026197	0.297264	FALSE
DGKZP1	8.73727	0.747045	0.335909	2.22395	0.0261518	0.297264	FALSE
GPR148	10.9721	0.853664	0.383959	2.22332	0.0261944	0.297264	FALSE
LINC01529	6.0714	0.893656	0.401898	2.22359	0.0261761	0.297264	FALSE
TMEM67	847.141	-0.491569	0.221135	-2.22293	0.0262202	0.297264	FALSE
TRIB3	256.918	0.639395	0.287628	2.22299	0.0262162	0.297264	FALSE
YTHDC1	3858.41	-0.211628	0.0951615	-2.22388	0.0261562	0.297264	FALSE
LHFPL1	46.4081	-0.559562	0.251747	-2.22272	0.0262348	0.297279	FALSE
ADAMTS15	63.3676	-0.642124	0.28898	-2.22204	0.0262806	0.297346	FALSE
BDNF-AS	56.3698	-0.425164	0.191334	-2.2221	0.0262765	0.297346	FALSE
PLPPR2	591.567	0.506195	0.227795	2.22215	0.0262733	0.297346	FALSE
EXTL1	88.8606	0.468843	0.211021	2.22178	0.0262979	0.297391	FALSE
MAP3K1	2002.91	-0.641821	0.288989	-2.22092	0.0263566	0.297904	FALSE
ADAM10	4597.62	-0.564667	0.254296	-2.22051	0.0263841	0.298029	FALSE
NR2C2AP	140.165	0.498756	0.224628	2.22036	0.0263943	0.298029	FALSE
BOLA2B	3.43798	1.03882	0.468186	2.21881	0.0264993	0.298913	FALSE
LRRC29	35.0517	0.721501	0.325154	2.21895	0.0264899	0.298913	FALSE
RCL1	273.542	0.289275	0.130402	2.21833	0.0265323	0.299134	FALSE
ACADS	443.225	0.616226	0.277943	2.21709	0.0266166	0.299608	FALSE
AGA	456.145	-0.228937	0.103285	-2.21655	0.0266537	0.299608	FALSE
AGO4	1589.38	-0.485349	0.218934	-2.21687	0.0266319	0.299608	FALSE
CPEB3	135.585	-0.572416	0.258173	-2.21718	0.0266108	0.299608	FALSE
DISP3	268.157	0.648787	0.292729	2.21634	0.0266681	0.299608	FALSE
RASSF9	114.617	-0.680486	0.306993	-2.21662	0.026649	0.299608	FALSE
STRA6	347.144	0.680619	0.307073	2.21647	0.0266593	0.299608	FALSE
C14orf37	851.925	-0.576293	0.260243	-2.21444	0.0267983	0.300919	FALSE
LASP1	10161.8	-0.26057	0.117702	-2.21382	0.0268414	0.3011	FALSE
SEC23B	2196.73	0.257515	0.116319	2.21387	0.0268375	0.3011	FALSE
RGS6	532.043	-0.468536	0.211677	-2.21344	0.0268671	0.301238	FALSE
CCP110	662.991	-0.556182	0.251298	-2.21324	0.026881	0.301242	FALSE
MGME1	573.884	-0.367638	0.166208	-2.21191	0.0269728	0.302034	FALSE
NFATC2	644.318	-0.475308	0.214894	-2.21183	0.0269787	0.302034	FALSE
MFAP4	237.108	0.556021	0.251435	2.2114	0.0270085	0.302216	FALSE
FER1L4	108.596	0.826449	0.373806	2.21091	0.0270424	0.302445	FALSE
LINC00348	2.39938	1.03859	0.470107	2.20927	0.0271558	0.303014	FALSE
MANSC1	716.775	-0.360492	0.163125	-2.20991	0.0271111	0.303014	FALSE
NANOS1	207.218	0.587137	0.265769	2.2092	0.027161	0.303014	FALSE
RPP25	74.9844	0.73246	0.331539	2.20927	0.0271557	0.303014	FALSE
ZNF136	358.464	-0.469065	0.212317	-2.20927	0.0271559	0.303014	FALSE
C15orf52	7.70703	0.935618	0.423719	2.20811	0.0272364	0.303249	FALSE
C1orf27	795.929	-0.371109	0.168057	-2.20823	0.0272282	0.303249	FALSE
NASP	7862.28	-0.258045	0.116861	-2.20813	0.0272349	0.303249	FALSE
TAP1	116.197	0.562532	0.25473	2.20835	0.0272201	0.303249	FALSE
DNM1	1324.78	0.345989	0.156755	2.20719	0.0273006	0.303662	FALSE
PNLIPRP2	3.77215	1.04935	0.475389	2.20735	0.0272895	0.303662	FALSE
TMC3	27.0855	0.968894	0.439155	2.20627	0.0273654	0.304231	FALSE
ADAMTS12	933.944	-0.578024	0.262141	-2.20501	0.0274533	0.304422	FALSE
CENPV	1653.69	0.423831	0.192214	2.20499	0.0274546	0.304422	FALSE
COLEC11	29.6422	0.573499	0.260083	2.20506	0.02745	0.304422	FALSE
CTNNA1P1	3.5008	0.954206	0.432747	2.20499	0.0274545	0.304422	FALSE
GPN2	968.502	0.235649	0.10687	2.20501	0.0274533	0.304422	FALSE
LGALS14	5.38695	1.00291	0.454865	2.20485	0.0274643	0.304422	FALSE
APBB1IP	3.27967	1.0444	0.473818	2.20422	0.0275086	0.30451	FALSE
GRPEL1	459.73	0.332619	0.150905	2.20416	0.0275131	0.30451	FALSE
SLC35F3	48.5936	0.46427	0.210597	2.20454	0.0274861	0.30451	FALSE
CCDC86	535.242	0.417938	0.18964	2.20385	0.0275351	0.304603	FALSE
MFSD3	716.488	0.779433	0.353763	2.20326	0.0275761	0.304906	FALSE
RARB	677.735	-0.38941	0.176766	-2.20298	0.0275964	0.30498	FALSE
SLC45A1	44.9683	0.577924	0.262363	2.20276	0.0276114	0.304994	FALSE
JPH2	60.5767	0.721757	0.327792	2.20187	0.0276741	0.305267	FALSE
RBL1	261.727	-0.517803	0.235169	-2.20183	0.0276771	0.305267	FALSE
SORBS2	1816.58	-0.398315	0.180871	-2.2022	0.027651	0.305267	FALSE
CENPF	2747.06	-0.515118	0.234056	-2.20084	0.0277476	0.305291	FALSE
DOHH	225.526	0.606976	0.275736	2.20129	0.0277153	0.305291	FALSE
MARVELD2	2000.29	-0.501861	0.228024	-2.20092	0.027742	0.305291	FALSE
NAP1L4P1	4.99635	-0.939514	0.426853	-2.20102	0.0277344	0.305291	FALSE
SETD2	3354.28	-0.410204	0.186336	-2.20142	0.027706	0.305291	FALSE
IRF7	241.392	0.604768	0.274955	2.19951	0.0278415	0.306174	FALSE
ENAH	6548.81	-0.465522	0.2117	-2.19897	0.0278798	0.306445	FALSE
HN1L	4645.6	-0.196323	0.0892922	-2.19865	0.0279026	0.306544	FALSE
ERG	4.28476	1.03036	0.468706	2.19831	0.0279272	0.306664	FALSE
ZNF519	256.254	-0.458372	0.208544	-2.19796	0.0279517	0.306782	FALSE
DEF6	88.5042	0.662574	0.301613	2.19677	0.0280371	0.307274	FALSE
FIGN	665.317	-0.54781	0.249372	-2.19676	0.0280377	0.307274	FALSE
RP11-855O10.2	4.59363	0.943527	0.42948	2.1969	0.0280272	0.307274	FALSE
GRIA1	6.08411	0.859241	0.391254	2.19612	0.0280833	0.307623	FALSE
DBT	760.968	-0.539334	0.245783	-2.19435	0.0282103	0.308862	FALSE
CCL3L3	2.66674	1.0096	0.460214	2.19377	0.028252	0.309082	FALSE
DCXR	466.848	0.75864	0.345882	2.19335	0.0282821	0.309082	FALSE
GPRC5B	1840.97	-0.24214	0.11039	-2.1935	0.0282714	0.309082	FALSE
TAX1BP1	3620.35	-0.262007	0.119458	-2.1933	0.0282857	0.309082	FALSE
KRIT1	662.693	-0.476951	0.217522	-2.19266	0.0283319	0.309436	FALSE
PTPRD	2211.83	-0.700491	0.319524	-2.19229	0.0283584	0.309574	FALSE
JAK3	66.301	0.673986	0.307504	2.1918	0.0283943	0.309664	FALSE
SNX8	494.976	0.471764	0.215235	2.19185	0.0283901	0.309664	FALSE
IFNE	19.6004	-0.760808	0.347184	-2.19137	0.0284252	0.30985	FALSE
DLGAP5	1066.46	-0.512707	0.234014	-2.19092	0.0284575	0.310051	FALSE
C1QL2	59.9066	0.893623	0.408237	2.18898	0.0285981	0.310222	FALSE
CCDC85B	156.985	0.891162	0.406944	2.18989	0.0285324	0.310222	FALSE
CEND1	23.173	0.831499	0.379815	2.18922	0.0285808	0.310222	FALSE
CTD-2501B8.1	3.27726	0.966454	0.441476	2.18914	0.0285866	0.310222	FALSE
IL1RAPL1	146.087	-0.562168	0.256762	-2.18945	0.0285643	0.310222	FALSE
KIAA0895L	1430.99	-0.299521	0.136761	-2.19011	0.0285163	0.310222	FALSE
LRAT	676.935	-0.505648	0.230912	-2.18979	0.0285395	0.310222	FALSE
SLC25A33	297.82	0.422677	0.193004	2.18999	0.0285251	0.310222	FALSE
ZNF114	114.552	-0.480287	0.219369	-2.1894	0.0285675	0.310222	FALSE
VWA2	96.8343	-0.722535	0.330123	-2.18869	0.0286196	0.310305	FALSE
C19orf73	10.1927	0.762483	0.348466	2.18811	0.0286613	0.310606	FALSE
METTL1	149.788	0.52539	0.240135	2.1879	0.0286771	0.310627	FALSE
WDR76	223.793	-0.420548	0.192338	-2.18651	0.0287781	0.31157	FALSE
CFAP54	198.917	-0.691868	0.316466	-2.18623	0.0287987	0.311621	FALSE
ITGB1BP1	651.427	0.298261	0.136449	2.18588	0.0288246	0.311621	FALSE
SLC12A2	2496.58	-0.642351	0.293862	-2.18589	0.0288234	0.311621	FALSE
C2	6.82622	0.779107	0.356515	2.18534	0.028864	0.311635	FALSE
CCND1	2278.85	-0.522569	0.23913	-2.18529	0.0288677	0.311635	FALSE
RP11-557L19.1	5.58905	0.814983	0.372919	2.18542	0.0288583	0.311635	FALSE
NDUFAF8	312.516	0.739269	0.338525	2.18379	0.0289774	0.312113	FALSE
NKX2-5	2.48783	1.0346	0.47365	2.18431	0.0289394	0.312113	FALSE
PTPRA	2968.25	-0.181314	0.0830295	-2.18373	0.0289818	0.312113	FALSE
RP11-570P14.1	4.39381	0.9118	0.41744	2.18426	0.0289429	0.312113	FALSE
TRIM47	16.9395	0.84563	0.387199	2.18397	0.0289644	0.312113	FALSE
KCTD18	239.515	-0.350534	0.16058	-2.18293	0.029041	0.312299	FALSE
PREX2	274.516	-0.680518	0.311702	-2.18323	0.0290188	0.312299	FALSE
SPATC1L	662.159	0.700239	0.320756	2.18309	0.0290294	0.312299	FALSE
CLDN34	2.93613	-0.946874	0.433864	-2.18242	0.0290783	0.3124	FALSE
GP6	3.31702	0.976659	0.447499	2.18248	0.029074	0.3124	FALSE
RP11-742D12.2	16.3857	0.680429	0.311903	2.18154	0.0291437	0.312952	FALSE
RP11-432J24.5	34.2043	0.547747	0.251143	2.18101	0.0291824	0.313067	FALSE
RP11-524H19.2	2.8593	-0.950986	0.435997	-2.18117	0.0291706	0.313067	FALSE
VEZF1	2585.14	-0.351381	0.161135	-2.18067	0.0292081	0.313192	FALSE
RNF214	912.31	-0.307264	0.140944	-2.18004	0.0292544	0.313538	FALSE
FREM3	4.45172	0.982245	0.450629	2.17972	0.0292782	0.313643	FALSE
COL19A1	63.7634	-0.875789	0.401971	-2.17873	0.0293515	0.314059	FALSE
MIR3681HG	7.68606	0.884019	0.405769	2.17863	0.0293592	0.314059	FALSE
RP11-326K13.4	33.2851	0.57432	0.26357	2.17901	0.0293311	0.314059	FALSE
EEF1A1P29	13.5325	-0.649191	0.29805	-2.17813	0.0293967	0.314159	FALSE
GRP	3.23177	-0.979086	0.449498	-2.17818	0.0293928	0.314159	FALSE
ZNHIT6	495.733	-0.321125	0.147516	-2.17688	0.0294897	0.315003	FALSE
SLC8A2	125.872	0.58853	0.270382	2.17666	0.0295061	0.315027	FALSE
TLCD2	113.312	-0.379667	0.174485	-2.17594	0.0295601	0.315453	FALSE
TRANK1	1238.28	-0.548218	0.25197	-2.17572	0.0295759	0.315471	FALSE
ACOT11	61.956	0.442405	0.203458	2.17443	0.0296725	0.315727	FALSE
CST2	4.5048	0.985816	0.453385	2.17435	0.0296792	0.315727	FALSE
GLB1L	339.071	-0.34074	0.156691	-2.17459	0.0296606	0.315727	FALSE
NHSL1	1537.22	-0.515624	0.237088	-2.17483	0.0296431	0.315727	FALSE
PDIA5	626.054	0.416872	0.191729	2.17427	0.0296846	0.315727	FALSE
RP3-399L15.3	65.8114	-0.397823	0.18292	-2.17485	0.0296412	0.315727	FALSE
INSL3	6.11737	0.992782	0.456741	2.17362	0.0297336	0.316099	FALSE
IFI6	244.077	0.663703	0.305378	2.17338	0.0297516	0.316139	FALSE
BMP2K	952.748	-0.501735	0.230896	-2.17299	0.0297811	0.316211	FALSE
GAP43	26.9402	0.732697	0.337254	2.17254	0.029815	0.316211	FALSE
PYY	17.2944	0.856759	0.394346	2.17261	0.02981	0.316211	FALSE
RP1-152L7.5	987.009	-0.420258	0.19343	-2.17267	0.0298054	0.316211	FALSE
SLC25A53	524.789	0.61705	0.284048	2.17235	0.0298295	0.316215	FALSE
RP11-525A16.4	4.16204	0.936621	0.431325	2.1715	0.0298937	0.316746	FALSE
EBF2	45.5537	0.590757	0.272164	2.17059	0.0299622	0.316871	FALSE
MST1R	27.4183	0.587223	0.270507	2.17083	0.0299444	0.316871	FALSE
RP11-85B7.2	4.20688	-0.915455	0.42173	-2.17071	0.029953	0.316871	FALSE
TMED10	6667.29	-0.314734	0.144988	-2.17076	0.0299493	0.316871	FALSE
BST2	184.864	0.763843	0.352032	2.16981	0.030021	0.317193	FALSE
CDK14	1147.17	-0.479743	0.221091	-2.16989	0.0300152	0.317193	FALSE
CDC42EP3	3250.5	-0.293687	0.135364	-2.1696	0.0300369	0.317211	FALSE
RAC1P2	14.5982	-0.769219	0.354628	-2.16909	0.0300761	0.317423	FALSE
SAV1	646.738	-0.363722	0.167694	-2.16896	0.0300854	0.317423	FALSE
IFT81	1456.31	-0.452704	0.208826	-2.16785	0.0301703	0.318042	FALSE
PRIMPOL	215.098	-0.286768	0.13229	-2.16772	0.0301799	0.318042	FALSE
SCG3	1780.43	0.618862	0.285502	2.16763	0.0301868	0.318042	FALSE
RP5-1024G6.5	15.3714	-0.587062	0.270896	-2.16711	0.0302262	0.318308	FALSE
RP11-266J6.2	9.08476	0.763361	0.352299	2.1668	0.0302503	0.318412	FALSE
C16orf74	10.1538	0.938137	0.433032	2.16644	0.0302775	0.318525	FALSE
GGT1	62.3688	0.646676	0.298519	2.16628	0.0302895	0.318525	FALSE
MMS22L	432.914	-0.469684	0.216836	-2.16608	0.0303053	0.31854	FALSE
OCA2	160.173	0.487716	0.225233	2.16538	0.0303584	0.31884	FALSE
PCBP4	5129.04	0.471179	0.21762	2.16514	0.0303766	0.31884	FALSE
SRD5A3	206.953	0.312309	0.144233	2.16531	0.0303643	0.31884	FALSE
PLCXD3	101.846	0.774927	0.35807	2.16418	0.0304509	0.31932	FALSE
RP1-212P9.3	3.9188	0.932746	0.430973	2.16428	0.0304432	0.31932	FALSE
AGAP3	2330.44	0.340591	0.157421	2.16357	0.0304974	0.319658	FALSE
EXOSC4	469.713	0.760906	0.351813	2.16282	0.0305552	0.319964	FALSE
NME4	2514.82	0.63732	0.294671	2.16282	0.0305549	0.319964	FALSE
PLXND1	716.422	0.388489	0.179657	2.16239	0.0305879	0.320007	FALSE
SH2B3	256.434	0.399703	0.184837	2.16246	0.030583	0.320007	FALSE
MRPS34	1336.59	0.639511	0.295866	2.16149	0.0306578	0.320473	FALSE
RP11-261N11.8	4.54937	0.999836	0.462578	2.16144	0.0306612	0.320473	FALSE
ACAN	446.241	-0.60196	0.27861	-2.16058	0.0307277	0.321018	FALSE
CHSY1	1142.35	-0.50164	0.232269	-2.15974	0.030793	0.321296	FALSE
GALE	870.041	0.3924	0.181697	2.15964	0.0308008	0.321296	FALSE
POU3F2	31.1337	0.865208	0.400653	2.1595	0.0308118	0.321296	FALSE
RP11-864N7.4	8.39362	-0.877917	0.406529	-2.15954	0.030808	0.321296	FALSE
MRM1	106.776	0.463996	0.214975	2.15838	0.0308986	0.322051	FALSE
C11orf70	37.4479	0.590661	0.273695	2.1581	0.03092	0.322125	FALSE
CDH1	23426.7	-0.492898	0.228487	-2.15723	0.0309877	0.322679	FALSE
CD274	28.2078	0.566569	0.262666	2.157	0.0310059	0.322718	FALSE
AC005307.1	16.3117	0.818135	0.379344	2.15671	0.0310282	0.322801	FALSE
TMC7	72.0043	-0.584346	0.270982	-2.15641	0.0310521	0.322898	FALSE
COL15A1	10.4145	0.961953	0.446144	2.15615	0.0310719	0.322954	FALSE
DVL1	1168.8	0.361645	0.167775	2.15553	0.0311206	0.32331	FALSE
PARD3B	709.667	-0.432897	0.200911	-2.15467	0.0311874	0.323853	FALSE
GPD1L	251.324	0.562398	0.261064	2.15425	0.0312203	0.324044	FALSE
C20orf27	223.655	0.752099	0.349284	2.15326	0.0312984	0.324253	FALSE
ITGAX	6.37063	0.953135	0.442634	2.15333	0.031293	0.324253	FALSE
NCALD	674.122	0.422281	0.196088	2.15352	0.0312775	0.324253	FALSE
TMEM184C	1267.98	-0.50174	0.232989	-2.15349	0.03128	0.324253	FALSE
ZCCHC12	95.2337	0.379683	0.176366	2.15281	0.0313336	0.324467	FALSE
TMEM214	1466.26	0.341981	0.158885	2.15238	0.0313678	0.324671	FALSE
B4GALT1	4005.47	-0.344024	0.159874	-2.15184	0.0314098	0.324806	FALSE
RP11-444D3.1	8.87005	-0.804633	0.373904	-2.15198	0.0313991	0.324806	FALSE
CSGALNACT1	318.204	-0.636297	0.295743	-2.15152	0.0314355	0.324921	FALSE
RP11-87H9.5	15.8898	-0.793582	0.368892	-2.15126	0.0314559	0.324982	FALSE
BCL2L11	840.491	-0.375159	0.174406	-2.15106	0.0314712	0.324989	FALSE
STK40	1470.08	0.466823	0.217128	2.14999	0.0315558	0.325712	FALSE
PLSCR4	90.4405	-0.731082	0.340115	-2.14951	0.0315938	0.325954	FALSE
DDX25	134.573	0.368257	0.171357	2.14906	0.0316296	0.326023	FALSE
FAM117B	733.957	-0.463196	0.215523	-2.14917	0.0316208	0.326023	FALSE
EEF1E1	291.025	0.39265	0.182767	2.14836	0.0316848	0.326291	FALSE
TTLL9	165.443	-0.668623	0.311209	-2.14846	0.0316769	0.326291	FALSE
LLNLF-187D8.1	33.6475	0.666167	0.3102	2.14754	0.0317501	0.326813	FALSE
RHBDF2	305.298	0.453895	0.211377	2.14732	0.0317677	0.326843	FALSE
ARPC5L	836.912	0.332709	0.155051	2.1458	0.0318886	0.327199	FALSE
EDIL3	887.176	-0.651325	0.303536	-2.1458	0.0318893	0.327199	FALSE
IFT88	810.699	-0.282014	0.131422	-2.14586	0.0318842	0.327199	FALSE
KIF17	72.4884	0.533575	0.248698	2.14548	0.0319147	0.327199	FALSE
MAN1C1	116.728	0.323333	0.150665	2.14604	0.0318702	0.327199	FALSE
PDLIM7	2275.24	0.622765	0.290277	2.14542	0.0319193	0.327199	FALSE
PTGES	13.8038	0.997507	0.4649	2.14564	0.0319018	0.327199	FALSE
SLC41A2	183.565	-0.585464	0.272812	-2.14604	0.03187	0.327199	FALSE
WRNIP1	1362.13	0.227166	0.105956	2.14397	0.0320353	0.328237	FALSE
DRAXIN	202.309	-0.335587	0.156565	-2.14343	0.0320785	0.328529	FALSE
MTBP	198.635	-0.465738	0.21738	-2.14251	0.0321525	0.329136	FALSE
SIX4	582.356	-0.464573	0.216868	-2.14219	0.0321779	0.329203	FALSE
SWT1	315.918	-0.309393	0.144437	-2.14206	0.0321885	0.329203	FALSE
FLJ46284	6.848	0.809264	0.377867	2.14167	0.0322203	0.329227	FALSE
RERG	8.9256	0.877276	0.409605	2.14176	0.0322129	0.329227	FALSE
KIAA1161	368.534	-0.440388	0.20567	-2.14123	0.0322553	0.329434	FALSE
ADAT3	99.0096	0.793104	0.370463	2.14085	0.0322865	0.329451	FALSE
SLC7A2	5016.73	-0.578379	0.270154	-2.14092	0.0322807	0.329451	FALSE
KIF5A	210.101	0.676387	0.316015	2.14036	0.0323255	0.329665	FALSE
NOL6	1284.32	0.316869	0.14808	2.13986	0.0323663	0.329665	FALSE
TNN	7.8545	0.901235	0.421096	2.14021	0.0323375	0.329665	FALSE
TRIM29	9.7552	0.876552	0.409622	2.13991	0.0323624	0.329665	FALSE
ENDOG	284.76	0.704095	0.329294	2.13819	0.0325012	0.329687	FALSE
PDIA3P1	104.378	-0.385875	0.180457	-2.13832	0.0324908	0.329687	FALSE
RCN1P2	130.348	-0.548316	0.256346	-2.13897	0.0324384	0.329687	FALSE
SLC17A9	306.941	0.685813	0.320685	2.13858	0.0324694	0.329687	FALSE
SLC2A8	565.625	0.497874	0.232796	2.13867	0.0324626	0.329687	FALSE
SPCS2	510.107	-0.55343	0.258788	-2.13854	0.0324726	0.329687	FALSE
TCIRG1	500.836	0.527559	0.246679	2.13864	0.0324646	0.329687	FALSE
USP2	221.241	0.499298	0.233475	2.13855	0.0324723	0.329687	FALSE
ZFHX4	383.454	-0.55598	0.25989	-2.13929	0.0324122	0.329687	FALSE
EMBP1	10.4758	-0.676287	0.316327	-2.13793	0.032522	0.329693	FALSE
NUDT16L1	846.176	0.510288	0.238696	2.13782	0.0325313	0.329693	FALSE
MATN4	18.4706	0.693559	0.324496	2.13734	0.0325702	0.329937	FALSE
AQP11	50.8636	0.414266	0.193846	2.13709	0.0325909	0.329997	FALSE
AC007392.3	18.5738	-0.538821	0.252151	-2.1369	0.0326065	0.330006	FALSE
JPX	319.105	-0.26882	0.125831	-2.13636	0.0326503	0.330249	FALSE
MTA3	2132.89	-0.245458	0.114919	-2.13593	0.0326855	0.330249	FALSE
SLC22A14	2.82537	0.997109	0.466802	2.13604	0.0326761	0.330249	FALSE
ZNF675	386.435	-0.545007	0.255168	-2.13587	0.0326896	0.330249	FALSE
GLUL	13121	-0.263345	0.123341	-2.13509	0.0327536	0.330683	FALSE
PAPSS2	694.189	0.507212	0.237572	2.13499	0.0327621	0.330683	FALSE
CD3D	7.40184	1.00036	0.468638	2.13462	0.0327922	0.330837	FALSE
ABI2	3280.71	-0.401348	0.18822	-2.13233	0.0329794	0.330994	FALSE
BAIAP3	869.96	0.352222	0.165122	2.13311	0.0329161	0.330994	FALSE
FAM71D	7.77642	1.01283	0.475085	2.1319	0.033015	0.330994	FALSE
GIPC3	3.09686	1.01433	0.475287	2.13415	0.0328308	0.330994	FALSE
LCA5L	39.1854	-0.491894	0.230658	-2.13257	0.0329597	0.330994	FALSE
LRRC3	337.739	0.308586	0.144651	2.13331	0.0328992	0.330994	FALSE
MAB21L3	2.51385	-0.944905	0.44309	-2.13254	0.0329629	0.330994	FALSE
MARCH1	27.446	0.776855	0.364354	2.13214	0.032995	0.330994	FALSE
NEK5	110.673	-0.538669	0.252572	-2.13274	0.0329462	0.330994	FALSE
NLN	1967.24	-0.293847	0.137829	-2.13197	0.0330096	0.330994	FALSE
PIK3R1	2291.28	-0.555899	0.260718	-2.13218	0.0329917	0.330994	FALSE
PTGS1	6.74022	0.898593	0.421108	2.13388	0.0328528	0.330994	FALSE
RP11-76C10.5	6.25784	0.961045	0.450544	2.13308	0.0329185	0.330994	FALSE
SERTM1	21.0281	-0.72536	0.340049	-2.13311	0.0329159	0.330994	FALSE
LINC01088	55.254	0.610492	0.286401	2.1316	0.0330397	0.331093	FALSE
ALKBH7	702.374	0.804765	0.377782	2.13024	0.033152	0.331107	FALSE
FAM83B	279.759	-0.787981	0.369919	-2.13015	0.0331596	0.331107	FALSE
NREP	11035.7	-0.324609	0.152381	-2.13024	0.0331514	0.331107	FALSE
PCSK1N	653.373	0.877158	0.411747	2.13033	0.0331442	0.331107	FALSE
PTGIS	1226.19	-0.407189	0.191155	-2.13015	0.0331593	0.331107	FALSE
RP11-540A21.2	9.9972	0.652809	0.306433	2.13034	0.0331431	0.331107	FALSE
RTN2	582.65	0.458571	0.215233	2.13058	0.033124	0.331107	FALSE
ZSWIM5	530.795	-0.390804	0.183395	-2.13094	0.0330944	0.331107	FALSE
EMC6	581.77	0.569588	0.267467	2.12957	0.0332073	0.331436	FALSE
ARHGDIB	118.891	0.91971	0.431996	2.12898	0.0332561	0.331483	FALSE
NUAK2	570.705	0.457953	0.215081	2.12921	0.033237	0.331483	FALSE
ZFAND2B	675.891	0.484652	0.227646	2.12897	0.0332566	0.331483	FALSE
FSD1	495.024	0.527386	0.247781	2.12843	0.0333013	0.331486	FALSE
KCNQ2	522.743	0.520352	0.24446	2.12857	0.0332896	0.331486	FALSE
RNH1	1369.41	0.581006	0.272933	2.12875	0.033275	0.331486	FALSE
ADAMTS7	2965.96	-0.484298	0.227631	-2.12755	0.033374	0.331621	FALSE
FAM163A	162.432	0.967403	0.454661	2.12774	0.0333583	0.331621	FALSE
NBPF19	71.7175	-0.500596	0.23528	-2.12766	0.033365	0.331621	FALSE
RP11-85G21.2	31.4423	-0.65814	0.309341	-2.12755	0.0333742	0.331621	FALSE
RANBP17	294.538	-0.395206	0.185826	-2.12676	0.0334404	0.332131	FALSE
PTPN18	530.031	0.439179	0.206565	2.1261	0.0334947	0.332523	FALSE
GNA11	1733.3	0.251546	0.118336	2.12569	0.0335289	0.332567	FALSE
MIEN1	792.841	0.581357	0.273469	2.12586	0.0335152	0.332567	FALSE
C12orf76	612.715	0.313998	0.147733	2.12545	0.0335491	0.33262	FALSE
SUMF1	646.017	-0.294128	0.138424	-2.12484	0.0336001	0.332978	FALSE
FNDC10	87.8183	0.800782	0.377039	2.12387	0.0336808	0.333482	FALSE
SLITRK1	28.9972	0.876581	0.412707	2.12398	0.033672	0.333482	FALSE
NOVA2	280.904	0.727673	0.34271	2.12329	0.0337292	0.333813	FALSE
C20orf24	174.865	0.667245	0.314318	2.12283	0.0337679	0.333821	FALSE
CDH15	5.43807	0.869055	0.409508	2.12219	0.0338215	0.333821	FALSE
CUBN	169.872	0.705519	0.332595	2.12126	0.0339002	0.333821	FALSE
FAM58A	318.548	0.53721	0.253268	2.12111	0.0339124	0.333821	FALSE
GFAP	8.63245	0.78299	0.36906	2.12158	0.0338728	0.333821	FALSE
GLCE	576.41	-0.425942	0.200732	-2.12195	0.0338423	0.333821	FALSE
GPER1	9.30448	0.844128	0.397679	2.12264	0.0337844	0.333821	FALSE
HAT1	1265.42	-0.340396	0.160389	-2.12232	0.0338107	0.333821	FALSE
HERPUD2	1007.27	-0.254376	0.119923	-2.12115	0.0339088	0.333821	FALSE
ITM2B	6168.17	-0.338017	0.159311	-2.12174	0.0338596	0.333821	FALSE
NELL2	204.581	0.55195	0.260234	2.12097	0.0339242	0.333821	FALSE
RP11-274H2.5	12.9233	-0.756191	0.356358	-2.122	0.0338379	0.333821	FALSE
RRP12	853.23	0.288209	0.135771	2.12275	0.0337746	0.333821	FALSE
DHRS11	271.269	0.375448	0.177064	2.12041	0.0339718	0.334032	FALSE
JHDM1D-AS1	96.2704	0.363788	0.171585	2.12016	0.0339922	0.334032	FALSE
RABGAP1L	1864.61	-0.484847	0.2287	-2.12001	0.0340053	0.334032	FALSE
TBL1Y	241.683	-0.454188	0.214216	-2.12023	0.0339869	0.334032	FALSE
TMEM260	948.69	-0.405907	0.191494	-2.11969	0.0340324	0.334151	FALSE
PDZD7	37.2045	0.711501	0.335694	2.11949	0.0340487	0.334165	FALSE
CHST6	170.497	-0.372763	0.175895	-2.11923	0.0340711	0.334237	FALSE
RP11-147L13.15	124.335	-0.40773	0.192455	-2.11858	0.0341262	0.334631	FALSE
CAPN6	1761.55	-0.373249	0.176194	-2.1184	0.0341415	0.334635	FALSE
FLJ12825	17.6063	0.861528	0.406824	2.11769	0.0342012	0.334779	FALSE
GADL1	376.222	-0.522759	0.246832	-2.11788	0.0341853	0.334779	FALSE
LARGE1	2475.94	-0.278459	0.131488	-2.11775	0.0341961	0.334779	FALSE
DGKB	22.182	0.896029	0.423383	2.11636	0.0343146	0.335742	FALSE
LBH	3095.74	-0.537665	0.254134	-2.11568	0.0343724	0.336161	FALSE
FANCD2	775.079	-0.29649	0.140196	-2.11483	0.0344446	0.33642	FALSE
HOXB8	2.96747	0.992196	0.469089	2.11515	0.0344167	0.33642	FALSE
HRAS	579.305	0.536109	0.25352	2.11466	0.0344591	0.33642	FALSE
ZG16	22.2073	0.917259	0.433716	2.11488	0.0344398	0.33642	FALSE
PPP3CB-AS1	54.1465	-0.556882	0.263393	-2.11427	0.0344926	0.3366	FALSE
NEUROD1	1456.58	0.634329	0.300055	2.11404	0.0345117	0.33664	FALSE
CLDN9	67.479	0.701611	0.33197	2.11348	0.0345598	0.336645	FALSE
LYPD3	23.0635	0.820891	0.388421	2.11341	0.034566	0.336645	FALSE
PHLDB1	2265.9	-0.240228	0.113647	-2.11381	0.0345316	0.336645	FALSE
SNHG3	588.836	0.41071	0.194343	2.11333	0.0345725	0.336645	FALSE
RP11-482G13.1	6.08016	-0.885111	0.418866	-2.11312	0.0345909	0.336678	FALSE
TTLL7	1863.45	-0.614257	0.290759	-2.1126	0.0346353	0.336963	FALSE
COPE	2266.7	0.6943	0.32873	2.11206	0.0346809	0.336965	FALSE
IKZF1	13.0724	0.778813	0.3689	2.11118	0.0347572	0.336965	FALSE
POU3F4	220.28	0.691106	0.327363	2.11113	0.0347611	0.336965	FALSE
PPIC	494.509	-0.450331	0.213192	-2.11233	0.0346581	0.336965	FALSE
RAB3C	823.151	0.54974	0.260396	2.11117	0.034758	0.336965	FALSE
RP11-302B13.1	2.27423	0.989152	0.468585	2.11093	0.0347781	0.336965	FALSE
SCAF11	3073.27	-0.470799	0.222971	-2.11148	0.0347311	0.336965	FALSE
SLFN5	430.441	-0.506845	0.240045	-2.11146	0.0347327	0.336965	FALSE
SPRYD7	212.941	0.379005	0.179537	2.11101	0.0347712	0.336965	FALSE
ZNF100	619.626	-0.610322	0.289137	-2.11084	0.0347862	0.336965	FALSE
AMN	195.961	0.896562	0.424906	2.11003	0.034856	0.337495	FALSE
UNC13C	39.2562	-0.800772	0.37956	-2.10974	0.034881	0.33759	FALSE
SDHB	806.836	0.388143	0.183994	2.10954	0.0348979	0.337608	FALSE
VARS	2585.86	0.379954	0.180138	2.10924	0.034924	0.337715	FALSE
CAST	3033.91	-0.288378	0.136769	-2.10851	0.0349869	0.338176	FALSE
BATF3	26.1792	0.810629	0.38461	2.10766	0.0350602	0.338738	FALSE
CTD-2545M3.8	11.8632	0.864207	0.410158	2.10701	0.0351167	0.339138	FALSE
PRAF2	258.836	0.657079	0.311896	2.10673	0.0351411	0.339227	FALSE
ARHGDIG	76.2063	0.630968	0.299637	2.10577	0.0352239	0.33926	FALSE
DUSP23	347.022	0.780514	0.3708	2.10494	0.0352962	0.33926	FALSE
ERICH3	132.569	0.637693	0.302909	2.10523	0.0352715	0.33926	FALSE
GADD45GIP1	1000.62	0.76478	0.36332	2.10498	0.0352931	0.33926	FALSE
ITGAM	42.5113	0.590584	0.280511	2.10539	0.0352574	0.33926	FALSE
NEXN-AS1	14.1023	-0.671982	0.319108	-2.10581	0.0352207	0.33926	FALSE
SH3RF3	114.799	0.665405	0.316052	2.10537	0.0352594	0.33926	FALSE
SYNGR3	210.829	0.587156	0.278746	2.10642	0.0351679	0.33926	FALSE
WI2-1959D15.1	9.12176	0.735682	0.349473	2.10512	0.0352811	0.33926	FALSE
ZMYND8	3153.02	-0.24229	0.115101	-2.10502	0.03529	0.33926	FALSE
BBOF1	268.209	-0.33825	0.160713	-2.10468	0.035319	0.339332	FALSE
LRRC4C	89.7582	-0.557818	0.26506	-2.1045	0.0353349	0.339339	FALSE
MATR3	12761.7	-0.354628	0.168572	-2.10371	0.0354034	0.339706	FALSE
S100B	5.82832	0.83255	0.395743	2.10376	0.0353992	0.339706	FALSE
CMAS	1060.22	0.264519	0.12577	2.1032	0.0354484	0.339991	FALSE
TMEM70	395.447	0.345658	0.164409	2.10243	0.0355155	0.340489	FALSE
SERBP1P5	11.0712	-0.65707	0.312576	-2.10211	0.0355434	0.34061	FALSE
ECE1	17160.6	-0.369724	0.17596	-2.10118	0.0356248	0.340806	FALSE
KCTD13	402.091	0.422936	0.201274	2.10129	0.0356151	0.340806	FALSE
NEUROG3	1926.28	0.576829	0.274519	2.10123	0.0356207	0.340806	FALSE
TRABD	921.571	0.518731	0.246861	2.10131	0.0356141	0.340806	FALSE
PGRMC1	3930.61	-0.25438	0.121116	-2.1003	0.0357023	0.341214	FALSE
PHLDB3	463.209	0.391023	0.186157	2.1005	0.0356848	0.341214	FALSE
ZNF185	520.777	-0.373043	0.177625	-2.10018	0.0357133	0.341214	FALSE
SNRNP48	870.009	-0.477855	0.227571	-2.09981	0.0357455	0.341376	FALSE
SKIDA1	299.62	-0.41186	0.196183	-2.09936	0.0357851	0.341609	FALSE
SDHAF1	245.987	0.557149	0.265473	2.09871	0.0358427	0.342013	FALSE
PLB1	35.1766	0.540644	0.257769	2.0974	0.0359586	0.342972	FALSE
CEP63	848.499	-0.209652	0.100005	-2.09641	0.036046	0.34322	FALSE
CEP70	883.549	-0.249557	0.119026	-2.09667	0.0360232	0.34322	FALSE
RP11-299H21.1	24.1966	-0.46767	0.223033	-2.09687	0.0360053	0.34322	FALSE
ZNF326	2548.58	-0.413003	0.196999	-2.09647	0.0360403	0.34322	FALSE
CCDC186	863.325	-0.610492	0.291296	-2.09578	0.0361021	0.343316	FALSE
RFPL2	8.07967	0.79349	0.378566	2.09604	0.0360787	0.343316	FALSE
SNX31	8.68122	-0.762778	0.363946	-2.09586	0.036095	0.343316	FALSE
TMEM245	3198.82	-0.444124	0.211974	-2.09518	0.0361547	0.34367	FALSE
BCAS4	610.935	0.32611	0.155771	2.09352	0.0363024	0.344009	FALSE
DCAF7	5348.87	-0.306933	0.146603	-2.09364	0.0362924	0.344009	FALSE
FCER1G	14.9756	0.716944	0.342478	2.0934	0.0363135	0.344009	FALSE
LNPEP	976.613	-0.503582	0.240497	-2.09392	0.0362668	0.344009	FALSE
PPP4R1L	394.255	-0.42408	0.20255	-2.0937	0.0362863	0.344009	FALSE
RAD1P2	4.71762	-0.886028	0.423126	-2.09401	0.0362595	0.344009	FALSE
RP11-119D9.1	2.37703	0.983936	0.469866	2.09408	0.036253	0.344009	FALSE
TGIF2	3282.85	-0.224833	0.107339	-2.09461	0.0362061	0.344009	FALSE
C6orf1	100.09	0.660973	0.315797	2.09303	0.0363466	0.344177	FALSE
CD36	54.9517	0.700996	0.335049	2.09222	0.0364187	0.344531	FALSE
GNPDA1	3120.64	-0.292092	0.139607	-2.09224	0.0364173	0.344531	FALSE
PRELID2	224.814	-0.355262	0.169812	-2.09209	0.0364302	0.344531	FALSE
CD164	11408.1	-0.593916	0.284001	-2.09125	0.0365057	0.345099	FALSE
DEFA6	2.44194	0.987928	0.472466	2.091	0.0365277	0.34516	FALSE
ANLN	1591.74	-0.554672	0.265353	-2.09032	0.0365893	0.345304	FALSE
CA10	3.10597	0.946331	0.452704	2.0904	0.0365823	0.345304	FALSE
EXOSC5	172.512	0.607597	0.290624	2.09066	0.0365586	0.345304	FALSE
C16orf95	12.6363	0.672349	0.321739	2.08973	0.0366417	0.345507	FALSE
CHST15	352.906	-0.343653	0.16444	-2.08983	0.036633	0.345507	FALSE
ACVR2B	3830.94	-0.542188	0.259495	-2.0894	0.0366722	0.345649	FALSE
CACNA1C	366.088	0.587022	0.281059	2.08861	0.036743	0.345676	FALSE
CASC18	16.0004	-0.604796	0.289583	-2.0885	0.0367523	0.345676	FALSE
CHRD	446.221	-0.493813	0.236415	-2.08876	0.0367297	0.345676	FALSE
FCHO1	52.4234	0.736292	0.352463	2.08899	0.0367083	0.345676	FALSE
RBP7	15.6619	0.882203	0.422386	2.08862	0.0367421	0.345676	FALSE
SH3BGRL3	2248.09	0.687816	0.32941	2.08802	0.0367956	0.345718	FALSE
TMEM173	7.30222	0.965805	0.462564	2.08794	0.0368032	0.345718	FALSE
UAP1	829.4	0.284667	0.136326	2.08813	0.036786	0.345718	FALSE
AC018647.3	4.56787	0.953586	0.456769	2.08768	0.0368271	0.345798	FALSE
CTNND1	14596.5	-0.388837	0.186499	-2.08493	0.037076	0.345953	FALSE
CWC22	973.44	-0.31584	0.151452	-2.08541	0.037032	0.345953	FALSE
FREM2-AS1	8.97533	0.780995	0.374216	2.08702	0.0368867	0.345953	FALSE
GHDC	188.098	0.398634	0.191201	2.08489	0.0370791	0.345953	FALSE
GXYLT2	383.197	-0.604024	0.289721	-2.08484	0.0370835	0.345953	FALSE
LAMP2	2033.45	-0.440075	0.211046	-2.08521	0.03705	0.345953	FALSE
MRPS12	433.88	0.680571	0.326382	2.08519	0.0370518	0.345953	FALSE
PQLC1	965.05	0.567824	0.272245	2.08571	0.0370051	0.345953	FALSE
REN	4.11048	0.939533	0.450604	2.08505	0.0370647	0.345953	FALSE
RP11-325P15.2	4.47695	-0.90729	0.435104	-2.08523	0.0370488	0.345953	FALSE
S100A16	2122.48	0.768691	0.36875	2.08459	0.0371068	0.345953	FALSE
SELENOO	598.867	0.493318	0.236633	2.08473	0.0370934	0.345953	FALSE
SOCS1	86.4564	0.754797	0.361753	2.0865	0.0369337	0.345953	FALSE
UNC13D	60.1155	0.510535	0.244791	2.0856	0.0370151	0.345953	FALSE
ZMAT1	440.87	-0.577679	0.277054	-2.08508	0.037062	0.345953	FALSE
ZNF385C	79.389	0.508569	0.24366	2.08721	0.0368691	0.345953	FALSE
ZNF836	217.358	-0.41285	0.19788	-2.08636	0.0369459	0.345953	FALSE
TSGA10IP	47.7242	0.714493	0.342873	2.08384	0.0371748	0.346298	FALSE
TSKS	3.85484	0.98972	0.47495	2.08384	0.0371745	0.346298	FALSE
BCL10	375.237	-0.3453	0.16576	-2.08314	0.0372389	0.34642	FALSE
DUSP2	14.7436	0.792045	0.380424	2.08201	0.0373418	0.34642	FALSE
GPC3	9213.17	-0.475	0.22812	-2.08223	0.037321	0.34642	FALSE
GPR162	353.682	0.593958	0.285205	2.08256	0.0372909	0.34642	FALSE
HNRNPDL	11045.8	-0.232082	0.111445	-2.08248	0.0372984	0.34642	FALSE
KIAA1841	834.884	-0.538413	0.258604	-2.082	0.0373428	0.34642	FALSE
LPIN1	530.387	0.294147	0.141226	2.0828	0.0372692	0.34642	FALSE
RP11-498C9.15	76.2236	0.759051	0.364453	2.08271	0.0372772	0.34642	FALSE
SNHG15	478.211	0.518511	0.248863	2.08352	0.0372042	0.34642	FALSE
TMEM132B	70.5366	0.672177	0.322744	2.08269	0.0372793	0.34642	FALSE
KCNK15	18.7442	0.758774	0.364525	2.08154	0.0373842	0.34666	FALSE
ADAM17	1807.12	-0.359088	0.172594	-2.08054	0.037476	0.347016	FALSE
ARMC10	367.8	-0.37002	0.177924	-2.07966	0.0375572	0.347016	FALSE
COX7A2L	2242.05	0.310246	0.149131	2.08037	0.037492	0.347016	FALSE
DTNA	2306.88	-0.457478	0.219943	-2.07998	0.0375271	0.347016	FALSE
L2HGDH	339.093	-0.394202	0.189437	-2.08091	0.0374422	0.347016	FALSE
MARCH4	346.913	0.692436	0.332978	2.07953	0.037569	0.347016	FALSE
POU6F2-AS1	5.0103	0.899474	0.432593	2.07926	0.0375933	0.347016	FALSE
PTMA	8458.5	-0.481986	0.231765	-2.07963	0.0375594	0.347016	FALSE
RP11-175B9.2	4.41932	0.989053	0.475392	2.0805	0.0374797	0.347016	FALSE
SLC13A5	37.937	0.903341	0.434446	2.07929	0.0375904	0.347016	FALSE
SLC30A8	151.916	0.837758	0.402834	2.07966	0.0375564	0.347016	FALSE
FAM173B	263.217	-0.226553	0.108996	-2.07854	0.03766	0.347488	FALSE
ALDOB	2.53533	0.909417	0.437683	2.0778	0.0377282	0.347544	FALSE
OSBPL9	4323.54	-0.223206	0.107422	-2.07784	0.0377243	0.347544	FALSE
SCHIP1	103.459	0.492613	0.237062	2.07799	0.0377101	0.347544	FALSE
SDAD1P1	93.9397	-0.464853	0.223679	-2.07822	0.0376891	0.347544	FALSE
RHOBTB2	757.875	0.257315	0.123856	2.07754	0.0377519	0.347546	FALSE
SLC25A28	379.483	0.486908	0.234377	2.07746	0.0377595	0.347546	FALSE
RP11-214K3.24	8.30866	-0.766551	0.369043	-2.07713	0.0377895	0.347679	FALSE
EFCAB2	794.221	-0.230495	0.110978	-2.07693	0.0378077	0.347704	FALSE
CORIN	107.549	-0.763123	0.367685	-2.07548	0.0379418	0.34832	FALSE
SFXN3	292.321	0.544666	0.26239	2.07578	0.0379139	0.34832	FALSE
SPRYD3	433.736	0.412033	0.198535	2.07537	0.0379526	0.34832	FALSE
TMEM53	291.172	0.575435	0.277253	2.07549	0.0379415	0.34832	FALSE
ZNF33B	1373.1	-0.405006	0.195148	-2.07538	0.0379517	0.34832	FALSE
RP11-235E17.6	45.0491	-0.611807	0.294829	-2.07513	0.0379748	0.34838	FALSE
RP11-85G21.3	35.8286	-0.563207	0.271478	-2.07459	0.0380242	0.34869	FALSE
BFAR	1575.71	-0.185984	0.0896674	-2.07415	0.038065	0.348794	FALSE
TPGS1	304.561	0.800382	0.385887	2.07414	0.0380667	0.348794	FALSE
ECH1	1099.53	0.60275	0.290685	2.07355	0.0381215	0.349066	FALSE
ERBB2	4235.19	-0.351411	0.169479	-2.07348	0.0381276	0.349066	FALSE
PCGF5	625.113	-0.40857	0.197115	-2.07275	0.0381953	0.349114	FALSE
RYK	2216.17	-0.245055	0.118221	-2.07286	0.0381854	0.349114	FALSE
TMEM160	276.883	0.906967	0.437556	2.0728	0.0381905	0.349114	FALSE
TYSND1	324.438	0.374164	0.180508	2.07284	0.0381876	0.349114	FALSE
GCSH	42.3583	0.889687	0.429336	2.07224	0.0382432	0.349123	FALSE
PRKD1	688.791	-0.273539	0.131993	-2.07237	0.0382311	0.349123	FALSE
UBALD1	610.967	0.579282	0.27953	2.07234	0.0382336	0.349123	FALSE
KAT7	1218.44	-0.333418	0.160922	-2.07193	0.0382723	0.349247	FALSE
ZNF763	87.9301	-0.365537	0.176464	-2.07145	0.038317	0.349512	FALSE
SPOCD1	46.2536	0.633176	0.305696	2.07126	0.0383343	0.349527	FALSE
CDC26	71.0176	-0.368431	0.177896	-2.07105	0.038354	0.349564	FALSE
NPDC1	1353.69	0.517686	0.249987	2.07085	0.0383729	0.349594	FALSE
CAPN8	15.0916	-0.686032	0.331501	-2.06947	0.0385015	0.350548	FALSE
CHD4	13019.3	-0.205336	0.0992253	-2.0694	0.038509	0.350548	FALSE
GPR3	23.9638	0.666226	0.321998	2.06903	0.0385429	0.350571	FALSE
RAB32	321.377	0.487417	0.235574	2.06906	0.0385406	0.350571	FALSE
DRD4	55.9422	0.88278	0.426766	2.06854	0.0385897	0.350854	FALSE
BAALC	1722.98	0.383652	0.1855	2.0682	0.0386209	0.350863	FALSE
BTC	23.294	-0.555924	0.268861	-2.0677	0.0386682	0.350863	FALSE
CTD-2021A8.2	5.78693	-0.861199	0.416677	-2.06682	0.0387508	0.350863	FALSE
DNER	91.2642	0.577816	0.279473	2.06752	0.0386848	0.350863	FALSE
PEX13	966.423	-0.41137	0.199002	-2.06717	0.0387181	0.350863	FALSE
POC1B	633.817	-0.360372	0.17435	-2.06695	0.0387391	0.350863	FALSE
RAC3	507.516	0.630698	0.305064	2.06743	0.0386937	0.350863	FALSE
RP11-456K23.1	148.534	-0.480337	0.232418	-2.06669	0.0387633	0.350863	FALSE
SATB1	2219.92	-0.394143	0.19068	-2.06704	0.0387301	0.350863	FALSE
SCAND1	1496.47	0.798547	0.386246	2.06746	0.0386911	0.350863	FALSE
ZNF561	1907.79	-0.370152	0.179058	-2.06722	0.0387132	0.350863	FALSE
TMEM242	507.814	-0.217471	0.105249	-2.06625	0.0388045	0.351094	FALSE
CEP68	955.591	-0.308638	0.14939	-2.06598	0.0388302	0.351184	FALSE
NCOA7-AS1	3.84479	-0.866808	0.419684	-2.06538	0.038887	0.351555	FALSE
C1orf122	892.679	0.689821	0.334184	2.0642	0.0389992	0.352285	FALSE
RP11-731D1.4	5.98132	-0.820945	0.397697	-2.06425	0.0389941	0.352285	FALSE
MZT2B	1052.06	0.716805	0.347311	2.06387	0.0390299	0.35242	FALSE
LRRC61	954.43	0.661242	0.320446	2.0635	0.039065	0.352452	FALSE
PRKX	384.256	-0.347841	0.168557	-2.06364	0.0390517	0.352452	FALSE
CAPSL	197.709	-0.622537	0.301864	-2.06231	0.039178	0.352618	FALSE
FNDC3B	2655.2	-0.567445	0.275133	-2.06244	0.0391662	0.352618	FALSE
MCRIP2	340.099	0.530955	0.257387	2.06286	0.0391256	0.352618	FALSE
NLRP7	34.9685	0.979442	0.474882	2.0625	0.0391605	0.352618	FALSE
RP4-665N4.4	18.6042	-0.546978	0.265132	-2.06304	0.0391089	0.352618	FALSE
TBCB	1722.54	0.504269	0.244512	2.06235	0.0391742	0.352618	FALSE
ERBB3	3942.49	-0.379982	0.184325	-2.06148	0.0392572	0.352762	FALSE
HPN	1535.28	0.525516	0.254916	2.06152	0.0392532	0.352762	FALSE
OCLN	1458.65	-0.610436	0.296054	-2.06191	0.0392162	0.352762	FALSE
SLC25A10	174.295	0.674238	0.327022	2.06175	0.0392315	0.352762	FALSE
C10orf126	3.10988	0.940144	0.456141	2.06108	0.0392952	0.352962	FALSE
AC005754.8	40.4983	-0.68672	0.333342	-2.06011	0.0393883	0.353318	FALSE
CCDC141	531.611	-0.693838	0.336789	-2.06016	0.0393833	0.353318	FALSE
HEATR3	422.953	0.372405	0.180793	2.05984	0.0394138	0.353318	FALSE
TBRG4	1281.09	0.435097	0.21122	2.05992	0.039406	0.353318	FALSE
TTC33	465.882	-0.513575	0.249264	-2.06037	0.0393636	0.353318	FALSE
DGAT2	75.8804	0.746285	0.362409	2.05923	0.0394718	0.353695	FALSE
NEK1	492.133	-0.421239	0.2047	-2.05784	0.0396058	0.354612	FALSE
SERAC1	710.99	-0.33839	0.164432	-2.05793	0.0395971	0.354612	FALSE
SLC25A35	79.1903	-0.403856	0.196279	-2.05756	0.0396324	0.354709	FALSE
COX15	1037.13	-0.241303	0.117324	-2.05671	0.0397137	0.355152	FALSE
PGM5P4	16.6067	-0.619298	0.301099	-2.05679	0.0397064	0.355152	FALSE
AKR1B15	3.32133	0.933052	0.453753	2.0563	0.0397535	0.355366	FALSE
RGCC	14.6489	0.895025	0.435343	2.05591	0.0397913	0.355561	FALSE
JARID2	3004.52	-0.352643	0.171565	-2.05544	0.0398361	0.35582	FALSE
MMP25	10.5369	0.798478	0.388535	2.0551	0.0398696	0.355957	FALSE
RP11-465L10.10	25.3372	0.653499	0.318011	2.05496	0.0398833	0.355957	FALSE
HBEGF	57.1886	0.578687	0.281656	2.05459	0.0399188	0.356072	FALSE
IRF8	180.865	-0.559554	0.272356	-2.05449	0.0399281	0.356072	FALSE
KIAA1551	5158.95	-0.572359	0.278728	-2.05347	0.0400268	0.356539	FALSE
RBFOX3	58.8145	0.604925	0.294559	2.05366	0.0400083	0.356539	FALSE
RP11-74E22.3	6.77658	-0.726453	0.353771	-2.05346	0.0400283	0.356539	FALSE
AGR2	258.139	0.713155	0.347445	2.05257	0.0401141	0.356734	FALSE
AKR1C3	6.29261	0.810605	0.394918	2.05259	0.0401125	0.356734	FALSE
MIS18BP1	860.031	-0.520128	0.253365	-2.05288	0.040084	0.356734	FALSE
TNNI2	2.80535	0.956613	0.465993	2.05285	0.0400873	0.356734	FALSE
FZR1	1504.7	0.344271	0.167758	2.05218	0.040152	0.35693	FALSE
CYR61	2569.88	0.446055	0.217388	2.05188	0.0401814	0.357049	FALSE
PORCN	163.229	0.478465	0.23333	2.0506	0.0403063	0.357968	FALSE
RRAGA	1552.15	0.324506	0.158258	2.05049	0.0403168	0.357968	FALSE
ARHGAP18	920.362	-0.413837	0.201913	-2.04958	0.0404058	0.358593	FALSE
C14orf159	1212.32	-0.278671	0.135985	-2.04927	0.0404353	0.358593	FALSE
SHE	6.11857	0.887273	0.432954	2.04935	0.0404281	0.358593	FALSE
NOTCH1	4261.47	-0.468027	0.228546	-2.04785	0.0405751	0.359689	FALSE
GALK1	423.238	0.749944	0.366275	2.04749	0.0406102	0.35975	FALSE
MPZL2	680.375	-0.400493	0.195617	-2.04733	0.0406257	0.35975	FALSE
ZNF853	495.718	0.383796	0.187466	2.04728	0.0406302	0.35975	FALSE
DPYSL2	5412.99	-0.298053	0.145779	-2.04455	0.0408989	0.359849	FALSE
FAM96B	717.788	0.571852	0.279453	2.04633	0.0407244	0.359849	FALSE
FHL1	470.557	0.497962	0.243526	2.0448	0.0408745	0.359849	FALSE
GCG	16987	0.809395	0.395534	2.04633	0.0407235	0.359849	FALSE
IQCH	182.2	-0.424965	0.207827	-2.0448	0.040875	0.359849	FALSE
MRPL19	1159.47	-0.31756	0.155225	-2.04581	0.0407755	0.359849	FALSE
NOX4	70.9968	-0.370053	0.180924	-2.04534	0.0408209	0.359849	FALSE
PCDH19	107.581	-0.735984	0.35974	-2.04588	0.0407685	0.359849	FALSE
PLPPR4	12.7643	0.794361	0.388497	2.0447	0.0408841	0.359849	FALSE
PPP1R12C	2107.62	0.306267	0.149754	2.04513	0.0408417	0.359849	FALSE
RNASEL	151.188	-0.492124	0.240456	-2.04663	0.0406948	0.359849	FALSE
RP11-359B12.2	122.232	-0.254946	0.124666	-2.04504	0.0408512	0.359849	FALSE
RP11-3N13.2	7.01083	0.907559	0.443624	2.04579	0.0407775	0.359849	FALSE
RP4-683M8.2	2.58305	-0.954511	0.466627	-2.04555	0.0408002	0.359849	FALSE
SMIM6	514.409	0.567707	0.277534	2.04554	0.0408013	0.359849	FALSE
WISP1	31.6852	-0.886915	0.433386	-2.04648	0.0407091	0.359849	FALSE
C2CD2L	854.115	0.484541	0.237084	2.04375	0.040978	0.359871	FALSE
LEPROT	1917.24	-0.323551	0.158293	-2.044	0.0409531	0.359871	FALSE
PBX2	4369.3	-0.277502	0.13575	-2.04421	0.0409327	0.359871	FALSE
RNF144B	69.354	-0.416452	0.203772	-2.04371	0.0409819	0.359871	FALSE
TKT	3418.74	0.490807	0.240136	2.04387	0.0409662	0.359871	FALSE
AFMID	369.56	0.452989	0.221725	2.04303	0.0410499	0.360004	FALSE
FAM210B	1923.26	0.436753	0.213765	2.04315	0.0410378	0.360004	FALSE
NLGN4Y	1075.68	-0.43206	0.211465	-2.04317	0.0410352	0.360004	FALSE
PARD6B	480.579	-0.509403	0.249352	-2.04291	0.0410614	0.360004	FALSE
SORCS3	29.9247	-0.625486	0.306204	-2.04271	0.041081	0.360034	FALSE
ARMCX5	466.727	-0.320406	0.156932	-2.04168	0.041183	0.360504	FALSE
C16orf45	738.059	0.378833	0.185548	2.0417	0.0411816	0.360504	FALSE
MAFA	9.85539	0.811221	0.397274	2.04197	0.0411547	0.360504	FALSE
RP11-168O16.1	84.344	0.512154	0.25088	2.04143	0.0412085	0.360586	FALSE
NME2	26.1436	0.586015	0.287103	2.04113	0.0412379	0.360703	FALSE
ATCAY	166.752	0.728421	0.356911	2.04091	0.0412602	0.360757	FALSE
CDK7	668.715	-0.227555	0.111605	-2.03894	0.0414562	0.362045	FALSE
CYBRD1	82.8976	-0.586986	0.287856	-2.03917	0.041433	0.362045	FALSE
GBA3	10.6054	0.897391	0.440107	2.03903	0.041447	0.362045	FALSE
RITA1	403.267	0.405688	0.199019	2.03844	0.0415059	0.362338	FALSE
ACE	126.599	0.329217	0.161539	2.038	0.0415499	0.362451	FALSE
SSR4	4527.73	0.524131	0.257181	2.03799	0.0415512	0.362451	FALSE
KLF12	910.165	-0.509005	0.24982	-2.03749	0.0416014	0.362747	FALSE
CLPP	679.278	0.639487	0.313905	2.0372	0.0416298	0.362773	FALSE
GRIK3	218.062	-0.634607	0.31152	-2.03713	0.0416368	0.362773	FALSE
AK9	382.029	-0.327917	0.161011	-2.03662	0.0416882	0.362796	FALSE
FRMPD4	33.3029	0.731611	0.359216	2.03669	0.0416816	0.362796	FALSE
NRTN	37.1785	0.883807	0.43393	2.03675	0.041675	0.362796	FALSE
KARSP2	17.9405	0.513643	0.252309	2.03577	0.0417734	0.363164	FALSE
RAB37	336.609	0.541471	0.265986	2.03571	0.0417792	0.363164	FALSE
SLC8A3	48.9383	0.69199	0.339888	2.03593	0.0417573	0.363164	FALSE
DGAT1	916.037	0.518308	0.25466	2.0353	0.0418211	0.363387	FALSE
CTD-2517M22.17	11.4958	0.712792	0.350291	2.03486	0.0418652	0.363629	FALSE
CAMK2N2	40.0603	0.772154	0.379553	2.03438	0.0419137	0.363788	FALSE
SLC18A1	258.904	0.646851	0.317964	2.03435	0.041916	0.363788	FALSE
RP11-164P12.4	19.2599	-0.571932	0.281296	-2.03321	0.0420317	0.364508	FALSE
UMODL1	3.14602	0.863413	0.424654	2.03322	0.0420307	0.364508	FALSE
LTBP1	3127.32	-0.461419	0.226962	-2.03302	0.0420503	0.364529	FALSE
SMC4	2433.31	-0.379914	0.186994	-2.03169	0.0421848	0.36546	FALSE
TTF2	670.618	-0.467538	0.230129	-2.03164	0.0421905	0.36546	FALSE
CAPS2	135.259	-0.429214	0.211489	-2.02948	0.0424089	0.365955	FALSE
CCDC144CP	18.0854	-0.797214	0.392833	-2.0294	0.0424177	0.365955	FALSE
EI24	2839.45	0.218759	0.10777	2.02987	0.0423698	0.365955	FALSE
GJB1	189.704	0.661787	0.325884	2.03075	0.0422808	0.365955	FALSE
MAN2B2	838.464	-0.326233	0.160703	-2.03004	0.0423525	0.365955	FALSE
PYGO1	334.554	-0.592684	0.291875	-2.03061	0.0422945	0.365955	FALSE
RP11-382A20.3	2828.78	-0.237119	0.116857	-2.02914	0.0424441	0.365955	FALSE
RP11-403F21.4	18.3051	0.684698	0.337192	2.03059	0.042297	0.365955	FALSE
RP11-48B3.4	30.893	0.807569	0.39795	2.02932	0.0424254	0.365955	FALSE
RP3-402G11.26	55.5936	0.423525	0.208705	2.0293	0.042428	0.365955	FALSE
TCAF1	1395.52	-0.475959	0.234459	-2.03003	0.0423534	0.365955	FALSE
TRIM50	893.259	0.449762	0.221607	2.02955	0.0424026	0.365955	FALSE
WDHD1	897.151	-0.446252	0.21998	-2.0286	0.0424988	0.366286	FALSE
ADAM21P1	2.37574	-0.946634	0.466885	-2.02755	0.0426059	0.366598	FALSE
C1R	221.392	-0.537849	0.265254	-2.02768	0.0425929	0.366598	FALSE
FZD5	14916.2	-0.462445	0.228111	-2.02728	0.0426334	0.366598	FALSE
HS3ST6	10.7748	-0.949223	0.468194	-2.02742	0.0426198	0.366598	FALSE
REC8	2344.17	0.418276	0.206261	2.0279	0.0425703	0.366598	FALSE
RRM2	1061.08	-0.437674	0.215841	-2.02776	0.042585	0.366598	FALSE
BTN3A1	171.212	-0.447566	0.220853	-2.02653	0.0427103	0.36711	FALSE
PTS	685.883	0.280334	0.138342	2.02638	0.0427258	0.36711	FALSE
GJB7	6.1362	-0.904199	0.446338	-2.02581	0.0427838	0.367305	FALSE
IFFO2	997.249	0.409223	0.202042	2.02544	0.0428227	0.367305	FALSE
MITF	518.347	-0.421742	0.208211	-2.02555	0.0428112	0.367305	FALSE
SEMA3D	973.628	-0.732176	0.36145	-2.02566	0.0427992	0.367305	FALSE
ZIK1	833.478	-0.372417	0.183877	-2.02536	0.0428306	0.367305	FALSE
GDA	122.772	0.742103	0.36645	2.02511	0.0428559	0.367381	FALSE
ZNF761	790.247	-0.422475	0.208644	-2.02486	0.0428821	0.367465	FALSE
UBTD1	280.663	0.626373	0.309416	2.02437	0.042932	0.367752	FALSE
CH17-385C13.2	2.37352	-0.914534	0.451978	-2.0234	0.0430318	0.368041	FALSE
DCUN1D5	829.405	0.302246	0.14942	2.02279	0.043095	0.368041	FALSE
DNPH1	405.906	0.714432	0.353159	2.02298	0.0430757	0.368041	FALSE
ENPP7	5.01658	0.931256	0.460347	2.02294	0.0430792	0.368041	FALSE
GPCPD1	1042.75	-0.420967	0.208115	-2.02276	0.0430975	0.368041	FALSE
HP1BP3	4583	-0.433465	0.214271	-2.02297	0.0430762	0.368041	FALSE
LY6K	3.94607	0.940521	0.464759	2.02368	0.0430034	0.368041	FALSE
USP28	1194.49	-0.389854	0.192707	-2.02304	0.0430692	0.368041	FALSE
LENG1	156.567	0.389944	0.192816	2.02236	0.0431391	0.368256	FALSE
AC098617.1	11.5453	-0.834462	0.412719	-2.02187	0.0431902	0.368269	FALSE
KBTBD6	381.957	-0.406267	0.200918	-2.02206	0.0431705	0.368269	FALSE
TMEM198	284.32	0.369242	0.182616	2.02196	0.0431804	0.368269	FALSE
AC009948.5	336.152	-0.426992	0.211332	-2.02048	0.0433334	0.368432	FALSE
BLVRB	296.374	0.734325	0.363654	2.0193	0.0434564	0.368432	FALSE
DLEC1	106.842	-0.525139	0.259789	-2.02141	0.0432377	0.368432	FALSE
ETFA	2152.19	0.296508	0.146782	2.02005	0.043378	0.368432	FALSE
FBXW5	2143.56	0.550365	0.272449	2.02006	0.0433768	0.368432	FALSE
GDPD1	318.509	-0.377839	0.187042	-2.02007	0.0433759	0.368432	FALSE
H1FX-AS1	257.926	-0.472277	0.233871	-2.0194	0.0434462	0.368432	FALSE
NCBP2	1831.94	-0.215804	0.106826	-2.02015	0.0433682	0.368432	FALSE
NKX6-3	7.77279	-0.804542	0.398152	-2.02069	0.043312	0.368432	FALSE
RPGR	838.806	-0.339172	0.167859	-2.02058	0.0433232	0.368432	FALSE
SAC3D1	260.759	0.668002	0.330792	2.0194	0.0434453	0.368432	FALSE
SEC14L5	238.71	0.418244	0.207102	2.01951	0.0434345	0.368432	FALSE
SEC61B	2550.14	0.469991	0.23254	2.02112	0.043267	0.368432	FALSE
TCTN1	2179.18	-0.295417	0.146215	-2.02043	0.043339	0.368432	FALSE
UCN2	23.5314	0.546703	0.270712	2.0195	0.0434356	0.368432	FALSE
ABCC5	4404.76	-0.484436	0.240044	-2.01811	0.04358	0.368829	FALSE
C1QL1	3780.77	0.758795	0.375892	2.01865	0.0435235	0.368829	FALSE
C4orf22	12.2477	-0.741708	0.367455	-2.0185	0.043539	0.368829	FALSE
RP11-76C10.6	8.87964	0.798174	0.395514	2.01807	0.043584	0.368829	FALSE
SPOCK2	1362.48	0.505197	0.250339	2.01805	0.0435857	0.368829	FALSE
NME8	22.3633	0.713207	0.353457	2.0178	0.0436118	0.36891	FALSE
C7orf43	673.924	0.353951	0.175509	2.01671	0.0437262	0.369241	FALSE
CELF5	165.876	0.507527	0.251615	2.01707	0.0436878	0.369241	FALSE
DNAJC19P5	6.0219	-0.912508	0.452365	-2.0172	0.0436749	0.369241	FALSE
LRRC8D	1380.11	-0.231774	0.114931	-2.01664	0.0437335	0.369241	FALSE
VPS26A	1368.51	-0.33256	0.164894	-2.01681	0.0437154	0.369241	FALSE
LINC00176	90.7227	0.661932	0.328285	2.01633	0.0437654	0.369371	FALSE
ECSIT	519.632	0.512034	0.254034	2.01561	0.0438407	0.369727	FALSE
TNRC18	4729.27	-0.320641	0.159069	-2.01574	0.0438275	0.369727	FALSE
NRSN2	1356.04	0.491111	0.243743	2.01487	0.0439183	0.370242	FALSE
RASA4CP	134.132	0.508101	0.252256	2.01423	0.0439853	0.370388	FALSE
RP11-295H24.3	4.76494	-0.820914	0.4075	-2.01451	0.0439555	0.370388	FALSE
ULK3	801.056	0.260384	0.129265	2.01435	0.0439732	0.370388	FALSE
CFAP70	1013.56	-0.615638	0.305782	-2.01332	0.0440806	0.370911	FALSE
IGFBP5	6236.97	-0.543408	0.269891	-2.01344	0.0440685	0.370911	FALSE
CASP8	120.723	-0.525054	0.260866	-2.01274	0.0441422	0.371289	FALSE
C15orf59-AS1	8.49149	0.769376	0.382363	2.01216	0.044203	0.371661	FALSE
FUCA1	756.853	-0.250647	0.124597	-2.01167	0.0442552	0.37182	FALSE
LECT1	51.9498	-0.849852	0.422455	-2.0117	0.044252	0.37182	FALSE
PROC	216.103	0.593842	0.295286	2.01107	0.0443176	0.372205	FALSE
BCKDHB	549.88	-0.228735	0.113757	-2.01073	0.0443536	0.372367	FALSE
OCEL1	225.182	0.631764	0.314327	2.00989	0.0444426	0.372712	FALSE
PPIL4	1105.99	-0.33314	0.165752	-2.00987	0.0444447	0.372712	FALSE
UTP14C	904.834	-0.396562	0.197281	-2.01014	0.0444167	0.372712	FALSE
RP4-734G22.3	4.425	0.829954	0.413043	2.00937	0.0444983	0.372881	FALSE
SLC22A23	861.148	-0.224924	0.111937	-2.00937	0.0444974	0.372881	FALSE
APOA1	9454.8	0.706379	0.352039	2.00654	0.0447991	0.373714	FALSE
DHRS12	252.909	0.393307	0.196034	2.00632	0.0448225	0.373714	FALSE
DPH2	550.347	0.356413	0.177619	2.00662	0.0447902	0.373714	FALSE
DPY19L4	1266.46	-0.539492	0.268848	-2.00668	0.0447836	0.373714	FALSE
FMOD	162.712	0.716591	0.35692	2.00771	0.0446741	0.373714	FALSE
FOSL1	32.5764	0.808042	0.402489	2.00761	0.0446843	0.373714	FALSE
HRH2	172.225	-0.451442	0.224844	-2.0078	0.0446647	0.373714	FALSE
HSPB1	867.12	0.734972	0.366032	2.00794	0.0446492	0.373714	FALSE
PCDHB9	62.5589	-0.534963	0.266524	-2.00719	0.0447295	0.373714	FALSE
ROCK2	1656.44	-0.483766	0.241132	-2.00623	0.0448317	0.373714	FALSE
RP11-42I10.1	14.1389	0.543772	0.270987	2.00663	0.0447888	0.373714	FALSE
RP11-60H5.1	3.20131	0.90589	0.451252	2.00751	0.0446958	0.373714	FALSE
SLC11A2	1542.24	-0.314226	0.156585	-2.00675	0.0447765	0.373714	FALSE
ZDHHC15	175.52	-0.493545	0.245885	-2.00722	0.0447262	0.373714	FALSE
CBLN1	31.5978	0.646096	0.322103	2.00586	0.0448707	0.37381	FALSE
MDFIC	107.134	-0.530418	0.264462	-2.00565	0.0448933	0.37381	FALSE
PHLDA1	3752.65	0.45724	0.227963	2.00576	0.0448814	0.37381	FALSE
UGP2	2602.78	-0.24723	0.123291	-2.00526	0.0449353	0.37402	FALSE
ALDH6A1	1061.34	-0.371366	0.185238	-2.00481	0.0449835	0.374143	FALSE
ZBTB44	1221.41	-0.438928	0.218933	-2.00485	0.0449794	0.374143	FALSE
KRTAP2-3	2.52458	0.934261	0.466191	2.00403	0.045067	0.374293	FALSE
LRGUK	55.3485	-0.536003	0.26744	-2.0042	0.0450485	0.374293	FALSE
RP11-128M1.1	16.1057	0.747295	0.372848	2.00429	0.0450391	0.374293	FALSE
SPA17	661.396	-0.296077	0.147742	-2.00401	0.0450686	0.374293	FALSE
CCDC191	679.44	-0.384281	0.191845	-2.00308	0.0451683	0.374466	FALSE
EPHA6	298.231	-0.519496	0.259311	-2.00337	0.0451374	0.374466	FALSE
HSPBP1	1234.93	0.591313	0.295201	2.00309	0.0451681	0.374466	FALSE
LIMS1	837.33	-0.459188	0.229194	-2.00349	0.045125	0.374466	FALSE
PDE7A	1922.03	-0.266707	0.133151	-2.00304	0.0451731	0.374466	FALSE
KIAA1644	47.8793	0.476867	0.238092	2.00287	0.0451916	0.374481	FALSE
DYNLL1	3863.88	0.416218	0.207846	2.00253	0.045228	0.374581	FALSE
HSPB7	36.9963	0.791668	0.395351	2.00244	0.0452373	0.374581	FALSE
IFT80	608.433	-0.443652	0.221578	-2.00224	0.0452591	0.374624	FALSE
EXD2	1651.04	-0.317304	0.158487	-2.00208	0.0452761	0.374625	FALSE
FYN	3230.94	-0.231805	0.115813	-2.00154	0.0453342	0.374673	FALSE
NOP2	1006.33	0.285161	0.142477	2.00145	0.045344	0.374673	FALSE
RP11-132A1.4	39.9488	-0.49666	0.248109	-2.00178	0.0453084	0.374673	FALSE
RP11-396C23.2	4.20952	0.898013	0.448692	2.0014	0.0453489	0.374673	FALSE
FAM150A	16.8346	0.598323	0.299104	2.00039	0.0454586	0.375126	FALSE
MRAS	399.211	0.315708	0.157819	2.00044	0.0454525	0.375126	FALSE
TLE3	1659.15	-0.261385	0.130672	-2.00031	0.0454663	0.375126	FALSE
TNFSF10	12.1636	0.801766	0.400828	2.00027	0.0454708	0.375126	FALSE
CTC-378H22.2	18.4954	0.792336	0.396198	1.99985	0.0455165	0.375364	FALSE
ITGA7	243.759	0.371897	0.185991	1.99954	0.0455501	0.375365	FALSE
RP11-102J14.1	2.25024	-0.940336	0.470249	-1.99965	0.0455376	0.375365	FALSE
LYRM1	755.595	0.2657	0.132894	1.99934	0.0455714	0.375402	FALSE
AC004538.3	4.97241	0.805447	0.403012	1.99857	0.0456552	0.375538	FALSE
ASIC2	60.1524	0.503605	0.251943	1.99889	0.0456208	0.375538	FALSE
SOX9-AS1	383.973	-0.357932	0.179085	-1.99867	0.0456444	0.375538	FALSE
SPRR2F	9.00449	0.942927	0.471783	1.99865	0.0456466	0.375538	FALSE
RABGGTA	375.745	0.538746	0.269627	1.99812	0.0457039	0.375801	FALSE
RP11-422P24.12	26.9165	-0.455088	0.227784	-1.99789	0.0457284	0.375864	FALSE
IFITM1	52.8841	0.705434	0.353147	1.99756	0.0457641	0.375881	FALSE
USP2-AS1	12.0157	0.740618	0.370751	1.99762	0.0457581	0.375881	FALSE
HNRNPL	4203.2	-0.213023	0.106706	-1.99636	0.0458951	0.376266	FALSE
KLF2	51.1332	0.721562	0.36143	1.9964	0.0458899	0.376266	FALSE
LCK	38.631	0.602896	0.301989	1.99641	0.045889	0.376266	FALSE
MYDGF	1294.23	0.491995	0.246371	1.99697	0.0458288	0.376266	FALSE
SORCS1	335.057	-0.501327	0.251072	-1.99675	0.0458528	0.376266	FALSE
ABCB1	43.3677	0.787589	0.394708	1.99537	0.0460022	0.376352	FALSE
ACAP3	2693.48	0.30586	0.153242	1.99593	0.0459413	0.376352	FALSE
CHRNB2	320.68	0.595231	0.298234	1.99585	0.0459502	0.376352	FALSE
FN1	293872	-0.600264	0.300797	-1.99558	0.0459797	0.376352	FALSE
PNCK	55.674	0.534953	0.268112	1.99526	0.0460147	0.376352	FALSE
POLR2I	628.056	0.666238	0.333924	1.99518	0.0460234	0.376352	FALSE
ZRANB2-AS2	12.6621	-0.537224	0.269181	-1.99578	0.0459583	0.376352	FALSE
ATG101	642.659	0.49624	0.248882	1.99387	0.0461657	0.376778	FALSE
MAPK8IP2	291.438	0.639964	0.320967	1.99386	0.0461672	0.376778	FALSE
PCDHB4	50.5935	-0.573945	0.287905	-1.99352	0.0462048	0.376778	FALSE
PIH1D2	168.73	-0.36062	0.180878	-1.99372	0.0461825	0.376778	FALSE
RIPK3	8.04839	0.694808	0.348543	1.99347	0.0462104	0.376778	FALSE
S100PBP	943.323	-0.333427	0.167238	-1.99373	0.0461819	0.376778	FALSE
TRHDE-AS1	74.942	-0.570444	0.286098	-1.99388	0.0461655	0.376778	FALSE
ZNF700	329.419	-0.416886	0.20911	-1.99362	0.0461938	0.376778	FALSE
NAA16	633.554	-0.466955	0.23427	-1.99324	0.0462356	0.376847	FALSE
AC073052.1	10.483	-0.839363	0.421196	-1.99281	0.0462822	0.377089	FALSE
NR1D2	886.528	-0.509738	0.255862	-1.99224	0.0463447	0.377141	FALSE
PGP	792.808	0.467141	0.234493	1.99214	0.0463561	0.377141	FALSE
PRDX5	4171.49	0.552118	0.2771	1.99248	0.0463179	0.377141	FALSE
ZNF552	333.862	-0.293527	0.147342	-1.99215	0.0463551	0.377141	FALSE
GUK1	2153.36	0.6071	0.304925	1.99099	0.0464825	0.37764	FALSE
PDE6D	442.145	0.344626	0.173095	1.99096	0.046485	0.37764	FALSE
PRUNE2	323.563	0.663686	0.333276	1.9914	0.0464369	0.37764	FALSE
TTC3P1	225.882	-0.481466	0.241799	-1.99118	0.0464611	0.37764	FALSE
CALCR	5.95452	0.839103	0.421576	1.99039	0.0465476	0.377736	FALSE
NCOA7	423.806	-0.370469	0.186119	-1.9905	0.046536	0.377736	FALSE
TPH1	21.1154	-0.663982	0.333544	-1.99069	0.0465153	0.377736	FALSE
DNAH11	232.319	-0.702894	0.353218	-1.98997	0.0465941	0.377741	FALSE
RAI14	2663.93	-0.310432	0.156002	-1.98993	0.0465988	0.377741	FALSE
SLC24A1	378.657	-0.392572	0.197257	-1.99015	0.0465744	0.377741	FALSE
AADAT	473.621	-0.345177	0.173491	-1.98959	0.0466359	0.377904	FALSE
HIST1H2BD	214.554	-0.551336	0.277227	-1.98876	0.0467281	0.378514	FALSE
TATDN1	392.945	-0.251211	0.126346	-1.98828	0.0467812	0.378708	FALSE
WWTR1	676.612	-0.475745	0.23928	-1.98823	0.0467858	0.378708	FALSE
GTF2H3	501.571	-0.36533	0.18378	-1.98787	0.0468264	0.378899	FALSE
TMBIM6	15358	-0.234318	0.117895	-1.98752	0.0468653	0.379077	FALSE
CC2D2A	689.312	-0.344285	0.173247	-1.98724	0.0468954	0.379182	FALSE
ERI2	371.955	-0.481769	0.242512	-1.98657	0.0469696	0.379509	FALSE
RP11-362K14.7	3.60908	-0.882427	0.44419	-1.9866	0.0469669	0.379509	FALSE
C22orf46	507.672	-0.289379	0.145706	-1.98605	0.0470275	0.379565	FALSE
LINC00607	2366.78	0.509717	0.256629	1.9862	0.0470114	0.379565	FALSE
RPLP2	8454.05	0.750623	0.377931	1.98614	0.047018	0.379565	FALSE
CD247	3.03639	0.939655	0.47317	1.98587	0.0470476	0.37959	FALSE
SLITRK2	4111.68	-0.523618	0.263732	-1.98542	0.0470979	0.379858	FALSE
AC005477.1	2.26742	-0.902827	0.454859	-1.98485	0.0471611	0.380231	FALSE
MGST3	1553.54	0.421403	0.212426	1.98377	0.0472819	0.380931	FALSE
P2RX6	41.552	0.515626	0.259905	1.98391	0.0472663	0.380931	FALSE
AJUBA	3556.18	-0.463318	0.233792	-1.98176	0.0475064	0.381165	FALSE
ANK1	172.756	0.514513	0.259613	1.98185	0.0474963	0.381165	FALSE
ANO8	862.948	-0.384697	0.194077	-1.98219	0.0474576	0.381165	FALSE
CASC15	472.493	-0.453883	0.228947	-1.98248	0.0474256	0.381165	FALSE
COL18A1	22539.1	-0.319366	0.16122	-1.98093	0.0475987	0.381165	FALSE
CRACR2B	751.557	0.4308	0.217429	1.98133	0.047554	0.381165	FALSE
CYB5R3	3055.99	0.523719	0.264423	1.98061	0.047635	0.381165	FALSE
FGF5	7.97478	0.876668	0.442584	1.98079	0.0476144	0.381165	FALSE
HSPD1P6	9.58653	-0.825031	0.41645	-1.9811	0.0475799	0.381165	FALSE
LAMB1	22884	-0.387096	0.195355	-1.9815	0.0475355	0.381165	FALSE
MRAP2	44.5923	0.618013	0.311753	1.98238	0.0474365	0.381165	FALSE
MRPL12	368.005	0.653732	0.330057	1.98066	0.047629	0.381165	FALSE
NDUFA9	461.63	0.334893	0.169026	1.98131	0.0475563	0.381165	FALSE
OAS3	58.9377	0.558205	0.281526	1.98278	0.0473917	0.381165	FALSE
PGM2L1	850.857	-0.477081	0.240828	-1.981	0.0475911	0.381165	FALSE
RNF170	894.726	-0.26185	0.132117	-1.98195	0.0474848	0.381165	FALSE
RP11-705C15.3	122.727	-0.441258	0.222698	-1.98142	0.0475444	0.381165	FALSE
SMOC1	1949.78	0.365075	0.184251	1.9814	0.0475463	0.381165	FALSE
UACA	1781.34	-0.354481	0.178732	-1.98331	0.0473323	0.381165	FALSE
RPS21	4365.33	0.708448	0.357739	1.98035	0.0476643	0.381263	FALSE
EMC9	279.264	0.594435	0.300287	1.97956	0.0477533	0.3815	FALSE
ICAM5	4.05686	0.914247	0.46185	1.97953	0.047756	0.3815	FALSE
NUTM2A-AS1	198.007	-0.369183	0.186505	-1.97948	0.0477622	0.3815	FALSE
ZNF503	635.014	0.611881	0.309088	1.97963	0.0477449	0.3815	FALSE
ROM1	20.3199	0.653026	0.32993	1.97929	0.0477837	0.381536	FALSE
RP11-486G15.1	2.93579	-0.909329	0.459489	-1.979	0.0478158	0.381655	FALSE
KLC2	2013.85	0.364895	0.184406	1.97876	0.0478427	0.381657	FALSE
TNPO3	1781.2	-0.211862	0.107072	-1.9787	0.0478501	0.381657	FALSE
FAM111B	413.168	-0.533758	0.269778	-1.97851	0.0478712	0.381689	FALSE
AC079610.2	8.98369	-0.786055	0.397391	-1.97804	0.0479241	0.381703	FALSE
LINC00482	10.8035	0.738782	0.373485	1.97808	0.0479201	0.381703	FALSE
TMEM30A	7100.54	-0.490265	0.247843	-1.97813	0.047914	0.381703	FALSE
CHST3	1459.94	-0.346069	0.174992	-1.97762	0.0479712	0.381941	FALSE
CLVS1	59.1723	0.57913	0.292911	1.97715	0.0480247	0.382231	FALSE
RP11-626E13.1	82.5667	0.691209	0.349678	1.9767	0.0480751	0.382496	FALSE
UCKL1	1002.39	0.373812	0.189136	1.97642	0.0481073	0.382616	FALSE
AL365181.1	37.9288	0.411964	0.208523	1.97563	0.0481965	0.383189	FALSE
GAL3ST2	6.63178	-0.790895	0.400397	-1.97528	0.0482368	0.383314	FALSE
LINC00240	42.5699	0.46677	0.236316	1.97519	0.0482464	0.383314	FALSE
ATXN3	605.305	-0.377683	0.191335	-1.97393	0.0483893	0.383314	FALSE
CALB2	912.92	0.885806	0.448757	1.97391	0.0483923	0.383314	FALSE
DHCR7	1414.33	0.351133	0.177853	1.97429	0.0483487	0.383314	FALSE
GOLIM4	1399.32	-0.458477	0.232177	-1.97468	0.0483042	0.383314	FALSE
HNRNPA0	9724.81	-0.195928	0.0992781	-1.97353	0.0484351	0.383314	FALSE
MAGI1	3036.47	-0.391772	0.198493	-1.97373	0.0484124	0.383314	FALSE
NRG4	29.1642	-0.528994	0.267936	-1.97433	0.0483442	0.383314	FALSE
RP11-299G20.5	6.83183	0.718097	0.363851	1.9736	0.0484273	0.383314	FALSE
STX6	785.409	-0.171972	0.0871375	-1.97358	0.0484301	0.383314	FALSE
YDJC	348.029	0.650675	0.32966	1.97377	0.0484074	0.383314	FALSE
ZNF273	238.132	-0.407207	0.206332	-1.97355	0.0484329	0.383314	FALSE
GNG2	1156.78	0.461835	0.234112	1.97271	0.0485283	0.383373	FALSE
RP11-727F15.11	16.3961	0.68599	0.347718	1.97284	0.0485142	0.383373	FALSE
RP11-817O13.9	29.6329	0.459727	0.23299	1.97316	0.0484772	0.383373	FALSE
RPS6KC1	1243.31	-0.29872	0.151413	-1.97288	0.0485096	0.383373	FALSE
STT3B	6808.73	-0.393776	0.199555	-1.97327	0.0484643	0.383373	FALSE
CX3CR1	5.31653	0.936932	0.475162	1.97182	0.0486305	0.383709	FALSE
EPB42	2.75926	0.858106	0.435203	1.97174	0.0486394	0.383709	FALSE
MARS	4299.22	0.221965	0.112573	1.97174	0.0486389	0.383709	FALSE
NDUFS8	1433.28	0.648907	0.329049	1.97207	0.0486014	0.383709	FALSE
HSP90AB2P	52.8466	0.886798	0.449901	1.9711	0.0487127	0.384151	FALSE
CACNA1C-AS2	22.507	0.650795	0.330215	1.97082	0.0487443	0.384154	FALSE
FEM1C	1263.19	-0.538539	0.27326	-1.97079	0.0487474	0.384154	FALSE
TWSG1	1266.3	-0.49074	0.249027	-1.97063	0.0487661	0.384166	FALSE
BEGAIN	77.8116	0.546324	0.277325	1.96998	0.0488407	0.384322	FALSE
CACNB2	293.416	0.363265	0.184412	1.96986	0.0488546	0.384322	FALSE
RANBP9	2163.77	-0.223567	0.113478	-1.97013	0.0488234	0.384322	FALSE
SLC29A1	1485.49	0.395063	0.200543	1.96996	0.048843	0.384322	FALSE
ALB	1697.85	0.934325	0.474493	1.9691	0.0489411	0.384438	FALSE
KRAS	2744.47	-0.494347	0.251106	-1.96868	0.0489903	0.384438	FALSE
LLNLR-268E12.1	19.1041	0.62367	0.316693	1.96932	0.0489167	0.384438	FALSE
MPP3	105.555	-0.402871	0.204656	-1.96853	0.049007	0.384438	FALSE
PANO1	39.282	0.510726	0.259434	1.96861	0.0489974	0.384438	FALSE
RP11-121L10.2	4.29188	-0.86282	0.438297	-1.96857	0.049002	0.384438	FALSE
SRGAP2	535.973	-0.253243	0.128628	-1.96881	0.0489755	0.384438	FALSE
TOP1	3203.07	-0.286204	0.145324	-1.96942	0.0489053	0.384438	FALSE
RNU6-574P	2.19186	-0.933362	0.474194	-1.96831	0.0490323	0.384502	FALSE
CFC1	19.0014	0.657177	0.333956	1.96785	0.0490848	0.384779	FALSE
FADD	687.191	0.384837	0.195585	1.96762	0.0491119	0.384856	FALSE
CASP8AP2	868.08	-0.546724	0.278013	-1.96654	0.0492357	0.385556	FALSE
WDR41	1531.97	-0.172086	0.0875023	-1.96665	0.0492236	0.385556	FALSE
ADCYAP1	8.46642	0.799551	0.407093	1.96405	0.0495243	0.385776	FALSE
ANGPTL7	2.60275	0.889283	0.452783	1.96404	0.0495259	0.385776	FALSE
CBLB	1173.63	-0.315457	0.160473	-1.9658	0.0493221	0.385776	FALSE
EGFL7	565.021	0.641372	0.326578	1.96392	0.0495399	0.385776	FALSE
GRM2	16.9587	0.707704	0.36027	1.96437	0.0494875	0.385776	FALSE
IGSF8	1343.76	0.409747	0.20847	1.9655	0.0493564	0.385776	FALSE
MAP1LC3A	415.477	0.634848	0.323038	1.96524	0.0493861	0.385776	FALSE
MEF2C	69.7072	0.524616	0.267116	1.964	0.0495297	0.385776	FALSE
MIR122	4.02036	0.927066	0.471717	1.9653	0.0493796	0.385776	FALSE
NCBP2-AS2	431.014	0.597327	0.304049	1.96457	0.0494638	0.385776	FALSE
NPIPB14P	3.13088	0.924007	0.470274	1.96483	0.0494343	0.385776	FALSE
PIK3C2G	259.913	-0.645643	0.328668	-1.96442	0.0494811	0.385776	FALSE
RGS20	13.6549	0.736695	0.374743	1.96587	0.0493138	0.385776	FALSE
SMOC2	1640.98	-0.456592	0.232405	-1.96463	0.0494566	0.385776	FALSE
STARD6	2.73937	0.924826	0.470468	1.96576	0.0493268	0.385776	FALSE
STXBP6	203.565	0.512589	0.260816	1.96533	0.0493759	0.385776	FALSE
RP11-76E16.2	3.38822	-0.798598	0.406676	-1.96372	0.0495628	0.38582	FALSE
SMAD9-IT1	4.20522	-0.834688	0.425115	-1.96344	0.0495948	0.385935	FALSE
DENND2D	76.6723	0.401538	0.204541	1.96312	0.0496325	0.386037	FALSE
GNPTAB	809.915	-0.418064	0.212985	-1.96288	0.0496597	0.386037	FALSE
RP11-140L24.3	2.76143	0.93297	0.475293	1.96294	0.0496534	0.386037	FALSE
EXT2	3143.74	-0.293777	0.149714	-1.96226	0.0497327	0.386348	FALSE
KLF16	417.444	0.511102	0.260469	1.96224	0.0497344	0.386348	FALSE
ANAPC11	1349.65	0.645059	0.328845	1.96159	0.0498098	0.386549	FALSE
CYBB	9.96935	0.820713	0.418823	1.95957	0.050046	0.386549	FALSE
DDX50	1704.94	-0.264463	0.134956	-1.95962	0.0500407	0.386549	FALSE
F11	2.58295	-0.912867	0.465594	-1.96065	0.04992	0.386549	FALSE
FAH	285.361	0.557952	0.284496	1.9612	0.0498562	0.386549	FALSE
KIAA1211L	237.907	0.540055	0.275354	1.96131	0.0498428	0.386549	FALSE
NME1	675.196	0.541926	0.276563	1.9595	0.0500541	0.386549	FALSE
NYNRIN	2044.68	-0.361985	0.184625	-1.96065	0.0499203	0.386549	FALSE
RP11-158H5.7	52.3843	-0.463848	0.236605	-1.96043	0.049945	0.386549	FALSE
RP11-367N14.3	16.1981	0.70051	0.357398	1.96003	0.0499924	0.386549	FALSE
RP11-585P4.5	13.4075	0.66982	0.34165	1.96054	0.0499322	0.386549	FALSE
RP11-61A14.4	13.8926	-0.655249	0.334182	-1.96076	0.0499075	0.386549	FALSE
RPS5	10048.5	0.645174	0.329025	1.96087	0.0498947	0.386549	FALSE
SEMA3G	18.338	0.532206	0.271433	1.96072	0.0499113	0.386549	FALSE
STOML1	205.944	0.458781	0.234097	1.95979	0.0500202	0.386549	FALSE
TTLL4	1478.29	-0.212392	0.108354	-1.96017	0.0499757	0.386549	FALSE
VLDLR-AS1	27.4499	0.55306	0.282127	1.96032	0.0499579	0.386549	FALSE
APLP2	24790.2	-0.297329	0.151775	-1.959	0.0501124	0.386598	FALSE
COX20	1133.12	-0.254357	0.129831	-1.95914	0.0500968	0.386598	FALSE
LMO1	12.3886	0.628158	0.320645	1.95905	0.0501073	0.386598	FALSE
AGRN	16032.9	-0.342984	0.1751	-1.95879	0.050137	0.386655	FALSE
LINC00674	56.0764	-0.609793	0.311355	-1.95851	0.0501699	0.386775	FALSE
IFT172	737.621	-0.381478	0.194795	-1.95836	0.0501883	0.386784	FALSE
RP11-157P1.4	55.4783	0.488331	0.249399	1.95803	0.0502266	0.386812	FALSE
SBNO2	1033.02	0.23209	0.118528	1.9581	0.0502179	0.386812	FALSE
AKAP7	1581.4	-0.344658	0.176059	-1.95763	0.050274	0.386819	FALSE
C19orf60	842.802	0.656226	0.335266	1.95733	0.0503088	0.386819	FALSE
H2AFJ	1243.46	0.550406	0.281154	1.95767	0.0502686	0.386819	FALSE
MFSD12	1024.61	0.394836	0.201741	1.95714	0.0503313	0.386819	FALSE
PABPC1P3	23.4787	0.791693	0.404497	1.95723	0.0503209	0.386819	FALSE
ZBTB48	872.7	0.29541	0.150936	1.95718	0.0503261	0.386819	FALSE
CDKL5	1388.98	-0.520303	0.265923	-1.9566	0.0503951	0.38694	FALSE
CTD-2161E19.1	10.8164	0.910671	0.465474	1.95644	0.0504135	0.38694	FALSE
IGSF22	17.9931	0.486846	0.248825	1.95658	0.0503969	0.38694	FALSE
SSTR5-AS1	65.475	0.532219	0.272038	1.95642	0.0504163	0.38694	FALSE
ARHGAP45	140.719	0.692064	0.353786	1.95617	0.0504455	0.386987	FALSE
GPSM1	2439.48	0.339564	0.173621	1.95577	0.0504919	0.386987	FALSE
INHBE	33.3682	0.644984	0.32982	1.95557	0.0505164	0.386987	FALSE
MCM6	2243.18	-0.329824	0.168648	-1.9557	0.0505007	0.386987	FALSE
SLC35E4	67.5143	0.455455	0.232868	1.95585	0.0504823	0.386987	FALSE
ZNF701	313.416	-0.43276	0.221306	-1.95548	0.0505263	0.386987	FALSE
SLC44A2	4166.67	-0.287656	0.147121	-1.95524	0.0505547	0.387072	FALSE
TGFBR1	3268.21	-0.459238	0.234936	-1.95474	0.050614	0.387394	FALSE
CA14	603.402	-0.461356	0.23609	-1.95416	0.0506827	0.387396	FALSE
MYT1	187.025	0.548936	0.280908	1.95415	0.0506836	0.387396	FALSE
RP5-1063M23.3	37.4601	-0.572682	0.293055	-1.95418	0.0506799	0.387396	FALSE
SNAPC4	955.541	0.267491	0.13687	1.95434	0.0506612	0.387396	FALSE
NAT8B	2.74383	0.909126	0.46542	1.95335	0.0507785	0.387591	FALSE
NTN5	22.7121	0.559439	0.286399	1.95335	0.050778	0.387591	FALSE
RAD50	2359.7	-0.308323	0.157841	-1.95337	0.0507754	0.387591	FALSE
RP4-647J21.1	3.0816	0.894785	0.458015	1.95362	0.0507465	0.387591	FALSE
ETV7	8.11783	0.815141	0.41744	1.95271	0.0508535	0.388022	FALSE
RPS19BP1	1164.96	0.546689	0.280004	1.95243	0.050887	0.388022	FALSE
YBX2	486.007	-0.441082	0.225911	-1.95246	0.0508835	0.388022	FALSE
GRM7	14.8386	-0.618984	0.317081	-1.95213	0.0509225	0.38816	FALSE
RP11-475C16.1	116.94	0.706414	0.361907	1.95192	0.0509475	0.388219	FALSE
CCDC190	7.54721	-0.73806	0.378319	-1.95089	0.05107	0.388923	FALSE
GATAD1	1346.55	-0.356247	0.182625	-1.95071	0.0510921	0.388923	FALSE
MRPL4	1009.32	0.607353	0.311343	1.95076	0.0510862	0.388923	FALSE
BRD7	1860.65	-0.220309	0.112953	-1.95045	0.0511219	0.389011	FALSE
TDRD7	920.249	-0.305669	0.156728	-1.95032	0.0511385	0.389011	FALSE
CIB4	8.66156	0.789848	0.405032	1.95009	0.0511658	0.389086	FALSE
NDUFB7	1356.39	0.722388	0.37047	1.94992	0.0511853	0.389102	FALSE
GLT8D2	67.2442	-0.595637	0.305514	-1.94962	0.0512212	0.389159	FALSE
NAT16	2.6069	0.92439	0.474192	1.9494	0.0512479	0.389159	FALSE
RP5-908M14.9	34.5815	0.652315	0.334639	1.94931	0.0512582	0.389159	FALSE
ST20-AS1	107.754	0.398044	0.204209	1.9492	0.0512717	0.389159	FALSE
SUSD6	1429.57	-0.411801	0.211274	-1.94913	0.0512797	0.389159	FALSE
RBMS1	2000.77	-0.29633	0.152064	-1.94873	0.0513281	0.389394	FALSE
RP11-223I10.1	34.1669	0.780707	0.400707	1.94833	0.051376	0.389624	FALSE
C1QTNF2	6.41932	0.736738	0.378416	1.9469	0.0515468	0.390172	FALSE
EIF1	9377.96	0.42196	0.216874	1.94564	0.0516976	0.390172	FALSE
EIF1P3	8.40071	-0.836452	0.429997	-1.94525	0.0517449	0.390172	FALSE
FAXC	474.81	0.297381	0.152736	1.94703	0.0515313	0.390172	FALSE
HNRNPA1P67	2.30438	-0.88295	0.453732	-1.94597	0.0516578	0.390172	FALSE
LLNLR-245B6.1	266.411	0.538125	0.276503	1.94618	0.0516331	0.390172	FALSE
MNS1	182.517	-0.609926	0.313517	-1.94543	0.0517234	0.390172	FALSE
NECAB3	781.048	0.420012	0.215911	1.9453	0.0517383	0.390172	FALSE
PLEKHF2	351.191	-0.390589	0.200773	-1.94543	0.0517238	0.390172	FALSE
PRADC1	167.35	0.552801	0.284171	1.94531	0.0517376	0.390172	FALSE
PRRX2	11.9515	0.829136	0.425764	1.9474	0.0514862	0.390172	FALSE
RP11-656D10.7	4.58726	0.762282	0.391487	1.94715	0.0515173	0.390172	FALSE
SCUBE2	121.758	-0.446382	0.229242	-1.94721	0.0515097	0.390172	FALSE
STK24	3917.81	-0.322302	0.165678	-1.94535	0.0517324	0.390172	FALSE
THAP7	556.618	0.587678	0.301986	1.94604	0.0516494	0.390172	FALSE
ZNF480	674.342	-0.340128	0.174794	-1.94588	0.0516689	0.390172	FALSE
ZNF816	343.649	-0.419141	0.215439	-1.94552	0.0517123	0.390172	FALSE
CPNE5	40.9824	0.498501	0.25634	1.94469	0.0518126	0.390551	FALSE
CTD-2337A12.1	4.65869	-0.790731	0.406714	-1.94419	0.0518722	0.39077	FALSE
PPP6R1	2020.68	0.24478	0.12592	1.94393	0.0519036	0.39077	FALSE
RP11-326I11.5	5.25122	0.759644	0.39075	1.94407	0.0518875	0.39077	FALSE
TBC1D31	356.06	-0.225157	0.115829	-1.94387	0.0519116	0.39077	FALSE
AXDND1	12.5053	-0.645392	0.332475	-1.94117	0.0522373	0.391904	FALSE
BMF	3637.47	-0.307802	0.158613	-1.94058	0.0523089	0.391904	FALSE
C6orf58	7.85434	-0.6937	0.357411	-1.9409	0.0522702	0.391904	FALSE
CD7	12.6594	0.846255	0.43595	1.94117	0.0522371	0.391904	FALSE
CNOT6L	800.541	-0.532546	0.274176	-1.94235	0.0520951	0.391904	FALSE
FHIT	142.095	0.436882	0.225157	1.94034	0.0523379	0.391904	FALSE
KLHL6	2.56581	0.922835	0.475315	1.94152	0.0521951	0.391904	FALSE
LARS	3256.39	-0.21068	0.108547	-1.94091	0.0522694	0.391904	FALSE
MALSU1	468.785	0.51259	0.264159	1.94046	0.0523242	0.391904	FALSE
NCAPD2	2376	-0.271381	0.139876	-1.94016	0.0523603	0.391904	FALSE
NEAT1	1353.72	-0.556762	0.286958	-1.94022	0.052353	0.391904	FALSE
NUCB2	2348.32	-0.321196	0.16537	-1.94229	0.0521023	0.391904	FALSE
PRRG3	192.4	-0.338671	0.174393	-1.942	0.0521375	0.391904	FALSE
RPIA	433.273	0.256888	0.132365	1.94076	0.0522875	0.391904	FALSE
SLC19A1	430.034	0.506764	0.261108	1.94082	0.0522796	0.391904	FALSE
TMUB1	944.144	0.655069	0.337345	1.94184	0.052157	0.391904	FALSE
ZNF677	730.991	-0.421331	0.216968	-1.9419	0.0521488	0.391904	FALSE
ADSL	1755.82	0.35133	0.181128	1.93968	0.0524181	0.391933	FALSE
IRS3P	6.96515	0.876813	0.452056	1.93961	0.0524269	0.391933	FALSE
PI4K2A	729.746	0.294643	0.1519	1.93972	0.0524134	0.391933	FALSE
RDH13	209.581	0.298401	0.153851	1.93955	0.0524342	0.391933	FALSE
SLC25A20	639.018	0.365176	0.188313	1.9392	0.0524773	0.392124	FALSE
MOB3C	302.056	0.279708	0.144267	1.93883	0.0525226	0.392332	FALSE
ANKRD39	136.276	0.364684	0.188127	1.9385	0.0525621	0.392399	FALSE
NT5C2	2997.34	-0.352329	0.181757	-1.93846	0.0525667	0.392399	FALSE
PABPC3	31.5276	-0.587748	0.303235	-1.93826	0.0525917	0.392447	FALSE
TMPO	4260.26	-0.403971	0.208434	-1.93812	0.0526083	0.392447	FALSE
NHLH1	46.1527	0.544985	0.281225	1.9379	0.0526356	0.39252	FALSE
RP11-290F24.6	44.3115	0.478695	0.247054	1.93761	0.0526705	0.392649	FALSE
DHX40	2781.67	-0.245564	0.126767	-1.93712	0.0527301	0.392831	FALSE
INTS3	4577.73	-0.328984	0.16982	-1.93726	0.0527138	0.392831	FALSE
ARHGEF40	3559.97	-0.289048	0.149272	-1.93638	0.052821	0.392935	FALSE
BRWD1-AS1	2.94201	-0.851771	0.439926	-1.93617	0.0528468	0.392935	FALSE
CLTB	941.144	0.563716	0.291079	1.93664	0.0527892	0.392935	FALSE
MAP2K3	367.615	0.336227	0.173646	1.93628	0.0528338	0.392935	FALSE
MAPK8IP1	1305.52	0.392693	0.202833	1.93604	0.0528624	0.392935	FALSE
NOTCH3	5029.56	-0.445313	0.230014	-1.93603	0.0528643	0.392935	FALSE
PDF	22.0721	0.85547	0.441874	1.93601	0.0528671	0.392935	FALSE
MT-TL1	39.3936	0.894286	0.461961	1.93585	0.0528861	0.392946	FALSE
CYC1	1459.63	0.545502	0.282013	1.93432	0.0530744	0.393767	FALSE
FARSA	1611.37	0.444916	0.230022	1.93423	0.0530847	0.393767	FALSE
GMCL1	849.628	-0.44688	0.231033	-1.93427	0.05308	0.393767	FALSE
OLIG1	15.1378	0.781803	0.404163	1.93438	0.0530669	0.393767	FALSE
RFC1	2194.86	-0.257419	0.133075	-1.93438	0.0530658	0.393767	FALSE
FADS3	514.452	0.365808	0.18917	1.93376	0.0531432	0.393987	FALSE
LAGE3	199.695	0.656882	0.339702	1.9337	0.0531495	0.393987	FALSE
MRPL18	629.442	0.295023	0.152595	1.93338	0.0531899	0.394155	FALSE
HNRNPA1P4	3.64846	-0.869977	0.450026	-1.93317	0.0532149	0.39421	FALSE
CYP4V2	133.115	-0.581879	0.301051	-1.93283	0.0532572	0.394256	FALSE
HPX	509.39	0.651552	0.337108	1.93277	0.0532646	0.394256	FALSE
SETDB1	2076.57	-0.15757	0.0815391	-1.93244	0.0533046	0.394256	FALSE
TOM1L1	1175.71	-0.235072	0.12164	-1.93251	0.053296	0.394256	FALSE
TSC22D1	5748.5	-0.229481	0.118754	-1.93241	0.0533093	0.394256	FALSE
PTK6	7.7251	0.756135	0.391518	1.93129	0.0534469	0.395012	FALSE
RP11-118K6.3	11.9904	0.756664	0.391787	1.93131	0.0534441	0.395012	FALSE
IL3RA	3.30564	0.912452	0.472552	1.9309	0.0534952	0.395239	FALSE
H3F3AP6	4.49395	-0.841204	0.435736	-1.93053	0.0535406	0.395443	FALSE
RP11-108L7.15	13.1383	-0.563968	0.292221	-1.92994	0.0536147	0.39586	FALSE
ENO4	146.791	-0.408239	0.211556	-1.92969	0.0536448	0.395951	FALSE
AP1M1	1310.07	0.368238	0.190881	1.92914	0.0537131	0.395998	FALSE
C19orf24	302.11	0.581437	0.30143	1.92893	0.0537397	0.395998	FALSE
MAGI3	773.012	-0.43164	0.22377	-1.92894	0.0537377	0.395998	FALSE
RP11-96L14.7	2.22771	0.913994	0.473698	1.92949	0.0536705	0.395998	FALSE
ZCCHC11	2571.16	-0.390234	0.202268	-1.92929	0.0536945	0.395998	FALSE
BISPR	15.2157	0.558514	0.289649	1.92825	0.0538245	0.396127	FALSE
FCHO2	796.465	-0.509031	0.263997	-1.92817	0.0538341	0.396127	FALSE
FXYD5	57.2182	0.876586	0.454643	1.92808	0.0538457	0.396127	FALSE
KCNAB2	213.054	0.363538	0.188543	1.92815	0.0538369	0.396127	FALSE
PCSK9	62.8544	0.620647	0.321805	1.92864	0.0537752	0.396127	FALSE
HMGN1	6122.48	-0.206222	0.107004	-1.92723	0.0539508	0.396407	FALSE
HSPA4L	368.299	-0.583919	0.30298	-1.92725	0.0539484	0.396407	FALSE
RAD9B	7.24604	-0.637096	0.330573	-1.92725	0.053949	0.396407	FALSE
TBC1D9	2403.7	-0.413447	0.214532	-1.9272	0.0539547	0.396407	FALSE
ARHGDIA	5438.77	0.512474	0.26596	1.92688	0.053994	0.396533	FALSE
FER1L5	84.5194	-0.522658	0.271296	-1.92652	0.0540392	0.396533	FALSE
PLAC1	12.1009	0.694648	0.360577	1.92649	0.0540428	0.396533	FALSE
RP11-474G23.2	7.60952	0.769666	0.399497	1.92659	0.0540307	0.396533	FALSE
PAK6	187.06	0.454446	0.235944	1.92608	0.0540949	0.396784	FALSE
XG	34.4743	-0.524832	0.272529	-1.92579	0.0541311	0.39692	FALSE
ATP5G1	500.564	0.508435	0.264064	1.92542	0.0541764	0.396992	FALSE
DNAJC21	1196.82	-0.201285	0.10454	-1.92544	0.0541747	0.396992	FALSE
PCK2	523.702	0.559919	0.290828	1.92526	0.0541967	0.397011	FALSE
PMS1	1006.27	-0.327797	0.170293	-1.9249	0.0542414	0.397208	FALSE
RP11-481J13.1	2.53188	0.903989	0.469727	1.9245	0.0542922	0.39745	FALSE
NME3	405.906	0.638135	0.331689	1.92389	0.0543678	0.397613	FALSE
STON1	191.118	-0.44936	0.233545	-1.92408	0.0543441	0.397613	FALSE
TMED6	11.2239	0.696487	0.362002	1.92398	0.0543566	0.397613	FALSE
MADD	2086.98	0.225967	0.117489	1.92331	0.0544416	0.398022	FALSE
SKP2	865.529	-0.364811	0.189708	-1.92301	0.0544785	0.398162	FALSE
TOR2A	594.243	0.475138	0.247103	1.92284	0.0545007	0.398194	FALSE
OPLAH	141.943	0.498919	0.259537	1.92235	0.0545622	0.398513	FALSE
A1CF	998.86	0.655694	0.34143	1.92043	0.0548032	0.398549	FALSE
AIMP2	581.707	0.447963	0.233215	1.92082	0.0547549	0.398549	FALSE
ALDH1L2	46.8863	0.552695	0.287656	1.92137	0.0546845	0.398549	FALSE
ASB9	35.1112	0.55539	0.289189	1.92051	0.0547937	0.398549	FALSE
CASP6	676.619	-0.289069	0.150467	-1.92114	0.0547137	0.398549	FALSE
CDC42P6	26.888	-0.732767	0.381773	-1.91938	0.0549366	0.398549	FALSE
CSNK1G2	2643.41	0.294485	0.153321	1.92071	0.054768	0.398549	FALSE
CTD-2089N3.1	4.1816	0.842038	0.438633	1.91969	0.0548974	0.398549	FALSE
GOLGA3	1400.94	0.292058	0.151993	1.92153	0.0546653	0.398549	FALSE
IGF1R	3881.94	-0.496848	0.258496	-1.92208	0.054596	0.398549	FALSE
IGFBP4	273.489	0.759885	0.395471	1.92147	0.0546727	0.398549	FALSE
KCNIP1	329.97	-0.496306	0.258499	-1.91996	0.0548634	0.398549	FALSE
KRT222	10.7729	0.741783	0.386247	1.92049	0.0547963	0.398549	FALSE
LRRC37A4P	101.473	-0.507618	0.264495	-1.9192	0.0549594	0.398549	FALSE
NBPF12	304.163	-0.492009	0.256245	-1.92007	0.0548488	0.398549	FALSE
RAB5C	978.192	0.535135	0.278676	1.92028	0.0548228	0.398549	FALSE
RP11-798K23.5	19.3922	0.575852	0.299965	1.91973	0.0548915	0.398549	FALSE
SGO2	390.225	-0.440826	0.229378	-1.92183	0.054627	0.398549	FALSE
SIM2	12.7983	-0.621085	0.323583	-1.9194	0.054934	0.398549	FALSE
TMEM262	4.30523	0.907305	0.472291	1.92107	0.0547225	0.398549	FALSE
UBE2H	5115.29	-0.266783	0.138852	-1.92134	0.0546885	0.398549	FALSE
ZNF195	1386.86	-0.301119	0.156889	-1.91931	0.0549455	0.398549	FALSE
TGOLN2	3393.92	-0.400116	0.208522	-1.91882	0.0550067	0.398763	FALSE
ARL6IP1	4224.42	-0.315851	0.164676	-1.91802	0.0551088	0.398877	FALSE
CTD-2619J13.8	27.3155	-0.54028	0.281747	-1.91761	0.0551607	0.398877	FALSE
DSP	31367.1	-0.437035	0.227846	-1.91811	0.0550964	0.398877	FALSE
LAMTOR5	1422.07	0.418752	0.218299	1.91825	0.0550794	0.398877	FALSE
PDCD2	1344.26	0.186486	0.0972273	1.91804	0.055106	0.398877	FALSE
RP11-458D21.1	30.8742	-0.608422	0.317288	-1.91757	0.0551651	0.398877	FALSE
SYNE2	3845.31	-0.547659	0.285584	-1.91768	0.0551517	0.398877	FALSE
ZNF548	767.895	-0.520976	0.271652	-1.91781	0.0551354	0.398877	FALSE
CTSS	32.0777	0.786301	0.41024	1.91669	0.0552777	0.399103	FALSE
CYSTM1	826.601	0.448257	0.233896	1.91648	0.0553035	0.399103	FALSE
FAM46C	2764.61	-0.435145	0.227046	-1.91655	0.0552953	0.399103	FALSE
GNL3	1932.42	0.24494	0.127764	1.91714	0.0552206	0.399103	FALSE
MPV17L2	313.356	0.551058	0.287461	1.91698	0.0552399	0.399103	FALSE
PMEPA1	101.656	-0.352761	0.184038	-1.91679	0.0552652	0.399103	FALSE
HYDIN2	3.13907	-0.852171	0.444703	-1.91627	0.0553307	0.39912	FALSE
SLFN13	1002.57	-0.460112	0.240119	-1.91618	0.0553416	0.39912	FALSE
MPC2	1818.3	0.419064	0.218815	1.91515	0.0554732	0.399696	FALSE
PTK7	4958.34	-0.286523	0.149601	-1.91525	0.0554606	0.399696	FALSE
SHARPIN	972.05	0.595975	0.311207	1.91505	0.0554867	0.399696	FALSE
TOM1	1198.96	0.441041	0.230309	1.915	0.055493	0.399696	FALSE
HILPDA	458.63	-0.561631	0.293375	-1.91438	0.0555714	0.40003	FALSE
MEIOC	39.6879	-0.646357	0.337638	-1.91435	0.0555755	0.40003	FALSE
RP11-1017G21.6	6.98314	0.824785	0.430875	1.91421	0.0555931	0.40003	FALSE
CNGA3	430.011	0.639338	0.334106	1.91358	0.0556743	0.400404	FALSE
GS1-358P8.4	751.453	0.451536	0.235978	1.91347	0.0556884	0.400404	FALSE
MCAT	379.757	0.449719	0.235056	1.91325	0.0557166	0.400404	FALSE
SLC29A4	2129.73	0.518628	0.271055	1.91337	0.0557008	0.400404	FALSE
SLC18A2	46.377	0.6172	0.322687	1.91269	0.0557878	0.400787	FALSE
FRRS1	127.682	-0.632214	0.33061	-1.91226	0.0558425	0.40105	FALSE
WNT11	146.04	0.815845	0.426741	1.9118	0.0559015	0.401346	FALSE
CPSF2	1929.01	-0.393313	0.20584	-1.91077	0.0560343	0.401783	FALSE
FAM127A	1895.84	0.573053	0.299901	1.91081	0.056029	0.401783	FALSE
MRPS11	808.676	0.467073	0.244412	1.91101	0.0560038	0.401783	FALSE
RP4-800G7.1	5.02895	0.874746	0.457722	1.91109	0.0559933	0.401783	FALSE
ACOX2	243.274	0.470057	0.246084	1.91015	0.0561144	0.402087	FALSE
ORC3	1025.74	-0.183167	0.095898	-1.91002	0.0561306	0.402087	FALSE
RNU2-7P	7.75233	-0.713323	0.373435	-1.91016	0.056112	0.402087	FALSE
HAGLROS	3.81675	0.906106	0.474446	1.90982	0.0561565	0.402143	FALSE
CTC-529P8.1	2.40256	-0.899993	0.471408	-1.90916	0.0562414	0.402622	FALSE
RP11-378J18.9	3.47936	-0.879958	0.460996	-1.90882	0.0562855	0.402809	FALSE
DISP2	148.933	0.632904	0.33163	1.90846	0.0563313	0.402991	FALSE
PDZD2	268.082	0.631692	0.331016	1.90834	0.056347	0.402991	FALSE
CTTNBP2	228.961	-0.52877	0.277184	-1.90765	0.0564368	0.402991	FALSE
JPH1	166.843	-0.510613	0.267637	-1.90786	0.0564098	0.402991	FALSE
KRT8P39	29.5954	0.86129	0.451494	1.90764	0.0564372	0.402991	FALSE
SLC25A17	624.714	0.242749	0.12723	1.90795	0.056398	0.402991	FALSE
ZNF672	1006.1	0.428698	0.224724	1.90767	0.0564344	0.402991	FALSE
ALG1L9P	7.7947	-0.702099	0.368093	-1.9074	0.0564691	0.403091	FALSE
CGA	421.105	0.629334	0.329983	1.90717	0.0564979	0.403168	FALSE
ASMTL	918.191	0.447722	0.234879	1.90618	0.0566272	0.403575	FALSE
CCDC68	482.482	-0.526809	0.276365	-1.90621	0.0566231	0.403575	FALSE
ITPKB	158.544	-0.512311	0.268706	-1.90658	0.0565745	0.403575	FALSE
RPL21P54	5.91387	-0.763032	0.400281	-1.90624	0.0566191	0.403575	FALSE
EXOC6B	1649.3	-0.36346	0.190702	-1.9059	0.0566626	0.403588	FALSE
GATA2	27.4217	0.876763	0.46003	1.90588	0.0566651	0.403588	FALSE
GTF2IP12	88.0798	-0.528424	0.27732	-1.90547	0.0567194	0.403845	FALSE
MFHAS1	1254.93	-0.213844	0.11227	-1.90473	0.0568152	0.403891	FALSE
MKRN1	2920.32	-0.270193	0.141835	-1.90498	0.0567821	0.403891	FALSE
PDCD6	1516.35	0.27078	0.142157	1.90479	0.0568068	0.403891	FALSE
SYCE1L	76.1547	0.628387	0.32986	1.90501	0.0567786	0.403891	FALSE
U73166.2	138.466	-0.352499	0.185066	-1.90472	0.0568161	0.403891	FALSE
RP4-781K5.6	3.01207	0.889736	0.467401	1.90358	0.0569644	0.404817	FALSE
CEBPD	144.048	0.879336	0.462044	1.90314	0.0570219	0.404839	FALSE
NMB	123.113	0.601906	0.316262	1.90319	0.0570162	0.404839	FALSE
RAD51AP1	426.952	-0.407724	0.214236	-1.90316	0.0570202	0.404839	FALSE
ADGRL2	3105.64	-0.430057	0.226012	-1.90281	0.0570659	0.405023	FALSE
ELOVL4	552.624	-0.490943	0.258054	-1.90248	0.0571081	0.405065	FALSE
JMJD6	482.798	0.258562	0.1359	1.90258	0.057095	0.405065	FALSE
RAB19	63.16	-0.627475	0.329852	-1.90229	0.0571328	0.405112	FALSE
AP003068.9	2.32722	0.868772	0.456898	1.90146	0.0572419	0.405548	FALSE
RASGRP1	99.1942	0.427726	0.224962	1.90133	0.0572588	0.405548	FALSE
RP11-33O4.1	22.1176	0.534085	0.280893	1.90138	0.0572523	0.405548	FALSE
TBC1D15	957.906	-0.279825	0.147178	-1.90127	0.0572668	0.405548	FALSE
AP000695.4	2.40334	0.868313	0.45675	1.90107	0.0572932	0.405602	FALSE
RP11-80A15.1	11.2832	-0.527064	0.277266	-1.90093	0.0573108	0.405602	FALSE
CIB1	841.656	0.513903	0.270435	1.90028	0.0573965	0.405823	FALSE
HUS1B	2.30483	0.88643	0.46645	1.90038	0.0573839	0.405823	FALSE
LINC01123	25.5315	-0.571517	0.300732	-1.90042	0.0573784	0.405823	FALSE
HIRA	520.838	0.463137	0.243779	1.89983	0.057456	0.405859	FALSE
OSTF1	252.662	0.277038	0.145813	1.89995	0.0574394	0.405859	FALSE
ZNHIT2	244.576	0.628929	0.331009	1.90004	0.0574283	0.405859	FALSE
MET	1683.73	-0.499111	0.262751	-1.89956	0.0574915	0.40586	FALSE
TMEM68	516.977	-0.325116	0.171161	-1.89947	0.0575021	0.40586	FALSE
ZNF358	1537.89	0.71485	0.376354	1.89941	0.0575106	0.40586	FALSE
CCDC66	543.57	-0.374044	0.19695	-1.89919	0.0575401	0.40594	FALSE
RERE	5055.31	-0.304872	0.160547	-1.89896	0.0575699	0.406023	FALSE
ANAPC4	817.361	-0.264708	0.139495	-1.89762	0.0577467	0.40609	FALSE
CALML4	29.5668	0.456145	0.240379	1.89761	0.0577474	0.40609	FALSE
COA6	298.404	0.412754	0.217463	1.89804	0.0576907	0.40609	FALSE
FAM222A	421.868	0.500942	0.2639	1.89823	0.0576659	0.40609	FALSE
FDPS	2009.65	0.405483	0.213663	1.89777	0.0577262	0.40609	FALSE
PLK4	542.748	-0.473271	0.249254	-1.89875	0.0575979	0.40609	FALSE
RP11-312B8.1	8.9218	0.705255	0.371632	1.89772	0.0577323	0.40609	FALSE
RP11-398K22.12	87.5524	-0.338638	0.178436	-1.89781	0.0577205	0.40609	FALSE
SLC2A11	447.916	-0.409026	0.215531	-1.89776	0.0577282	0.40609	FALSE
ZNF134	1283.23	-0.263018	0.138612	-1.89751	0.0577611	0.40609	FALSE
ZNF217	2215.18	-0.573392	0.302269	-1.89696	0.0578335	0.406471	FALSE
ACOX3	268.426	0.273504	0.144224	1.89638	0.0579098	0.406751	FALSE
GSDMB	1242.66	0.457636	0.241308	1.89648	0.0578962	0.406751	FALSE
SLC32A1	3.33262	0.831399	0.438459	1.89618	0.0579357	0.406806	FALSE
CD37	3.96992	0.898631	0.474031	1.89572	0.0579966	0.407105	FALSE
SS18	2207.74	-0.215761	0.113826	-1.89554	0.0580212	0.40715	FALSE
CTB-17P3.4	7.34374	0.685001	0.361444	1.89518	0.0580689	0.407274	FALSE
HIST1H1C	222.34	-0.746162	0.393737	-1.89508	0.058082	0.407274	FALSE
NAA20	928.564	0.256104	0.135148	1.89499	0.0580935	0.407274	FALSE
CDK2AP2	564.816	0.537637	0.283753	1.89474	0.058127	0.407381	FALSE
AC126407.1	41.7716	-0.459359	0.242513	-1.89416	0.0582032	0.40766	FALSE
DTD1	734.288	0.389575	0.205658	1.89428	0.0581874	0.40766	FALSE
RP11-54O7.3	19.9015	0.501696	0.264904	1.89388	0.0582407	0.407795	FALSE
PFKFB1	15.0227	-0.530293	0.280082	-1.89335	0.0583118	0.408164	FALSE
SCRT1	15.9309	0.817036	0.431655	1.8928	0.0583847	0.408547	FALSE
CRAMP1	863.464	-0.271284	0.143438	-1.8913	0.0585843	0.408634	FALSE
GOLGA6L10	51.182	-0.724707	0.383311	-1.89065	0.0586713	0.408634	FALSE
HMMR	443.82	-0.444446	0.234961	-1.89157	0.0585481	0.408634	FALSE
MEI4	19.9349	0.732797	0.387387	1.89164	0.058539	0.408634	FALSE
METTL24	103.678	-0.579362	0.306367	-1.89107	0.0586144	0.408634	FALSE
MTNR1A	3.30747	-0.854921	0.451868	-1.89197	0.0584953	0.408634	FALSE
NFYB	1223.71	-0.293914	0.155448	-1.89076	0.0586568	0.408634	FALSE
NKX2-2	1152.73	0.572963	0.303014	1.89088	0.0586401	0.408634	FALSE
PIK3IP1	202.321	-0.440274	0.232807	-1.89115	0.0586038	0.408634	FALSE
PPP1R35	462.459	0.488383	0.258262	1.89104	0.0586189	0.408634	FALSE
SNCB	8.72367	0.813518	0.430154	1.89122	0.0585943	0.408634	FALSE
TMEM52	15.7354	0.770422	0.407306	1.89151	0.0585563	0.408634	FALSE
WDR46	1109	0.342209	0.180959	1.89108	0.0586131	0.408634	FALSE
ZFYVE1	1184.82	-0.229359	0.121205	-1.89233	0.0584471	0.408634	FALSE
ZNF239	112.113	0.303852	0.160653	1.89136	0.0585762	0.408634	FALSE
ATAD5	413.682	-0.539831	0.285639	-1.88991	0.0587706	0.408821	FALSE
C16orf62	1448.89	-0.137539	0.0727626	-1.89024	0.0587254	0.408821	FALSE
COL20A1	7.03577	0.726128	0.384238	1.88979	0.0587865	0.408821	FALSE
LDHB	20757.7	-0.355076	0.187854	-1.89017	0.0587354	0.408821	FALSE
SNHG9	61.6681	0.712619	0.377094	1.88976	0.0587897	0.408821	FALSE
RP11-17M16.2	10.7181	0.588148	0.311256	1.88959	0.0588124	0.408852	FALSE
EPHA1-AS1	5.22981	-0.758952	0.401685	-1.88942	0.0588356	0.408887	FALSE
ADAMTS4	41.7291	0.435823	0.230829	1.88807	0.0590159	0.40963	FALSE
MRPL28	1623.5	0.580272	0.307277	1.88844	0.0589675	0.40963	FALSE
RP11-337C18.8	41.5401	-0.428905	0.227148	-1.88822	0.058997	0.40963	FALSE
ZNF66	111.617	-0.61346	0.324894	-1.88819	0.0590011	0.40963	FALSE
AKR1C2	7.25716	0.734468	0.389127	1.88747	0.0590967	0.410063	FALSE
CNTN3	455.455	-0.655892	0.347578	-1.88704	0.0591553	0.410343	FALSE
FKBP6	4.42129	0.809501	0.429058	1.88669	0.0592019	0.410411	FALSE
ZFP90	1777.7	-0.314817	0.16686	-1.88671	0.0591988	0.410411	FALSE
ANKRD66	8.8449	0.830424	0.4403	1.88604	0.0592893	0.410635	FALSE
MPV17L	366.439	0.612273	0.324613	1.88616	0.0592731	0.410635	FALSE
PTPN14	2232.03	-0.45471	0.241076	-1.88617	0.059272	0.410635	FALSE
METTL6	399.992	-0.210241	0.111491	-1.88573	0.0593319	0.410803	FALSE
CRISPLD2	343.306	-0.280678	0.148856	-1.88557	0.0593533	0.410824	FALSE
CCM2	1104.12	0.507745	0.269407	1.88468	0.0594735	0.411041	FALSE
DCTN3	1065.77	0.450055	0.238733	1.88518	0.0594051	0.411041	FALSE
MGAT5	3148.78	-0.40699	0.215933	-1.88479	0.0594576	0.411041	FALSE
TPK1	74.5899	0.350305	0.185872	1.88465	0.0594766	0.411041	FALSE
ZNF260	1606.53	-0.47041	0.249577	-1.88483	0.0594528	0.411041	FALSE
ETV5	438.168	0.627683	0.333233	1.88361	0.0596173	0.411325	FALSE
GIMAP8	2.71186	0.855881	0.454407	1.88351	0.0596312	0.411325	FALSE
ISOC2	709.747	0.640932	0.340331	1.88326	0.0596649	0.411325	FALSE
RIMBP2	1188.26	0.590262	0.313342	1.88376	0.0595974	0.411325	FALSE
RP11-1148L6.8	96.2578	0.443244	0.235301	1.88373	0.0596017	0.411325	FALSE
SCN7A	38.9515	0.772926	0.410364	1.88351	0.0596308	0.411325	FALSE
THAP9	335.161	-0.395558	0.210005	-1.88357	0.0596231	0.411325	FALSE
ZRANB3	336.492	-0.259	0.137525	-1.8833	0.0596602	0.411325	FALSE
PIGX	576.861	-0.305317	0.162177	-1.88262	0.0597519	0.411798	FALSE
ARID5A	123.657	0.457283	0.242939	1.88229	0.0597966	0.411979	FALSE
ETS2	3781.13	-0.328484	0.174585	-1.88152	0.0599011	0.412572	FALSE
PINK1	1486.98	0.367358	0.195281	1.88118	0.0599481	0.412768	FALSE
C3orf14	179.224	0.362873	0.192945	1.88071	0.0600115	0.413078	FALSE
PALD1	55.4411	0.496325	0.263923	1.88057	0.0600305	0.413082	FALSE
DCT	4.38566	-0.833369	0.443238	-1.88018	0.060083	0.413261	FALSE
PYCARD	66.1171	0.688521	0.366214	1.88011	0.0600936	0.413261	FALSE
ZNF610	235.167	-0.45875	0.244039	-1.87982	0.0601327	0.413403	FALSE
MAP3K11	1561.35	0.447681	0.238259	1.87897	0.060249	0.414075	FALSE
SIRT2	740.275	0.3163	0.168416	1.87809	0.0603694	0.414647	FALSE
THOP1	1488.18	0.313192	0.16675	1.87821	0.0603528	0.414647	FALSE
C3orf33	124.928	-0.336197	0.179163	-1.87649	0.0605885	0.414941	FALSE
CLSTN2	1217.81	-0.603775	0.32188	-1.87578	0.0606858	0.414941	FALSE
CREBL2	870.397	0.310754	0.165661	1.87584	0.0606768	0.414941	FALSE
E2F4	1602.15	0.387897	0.206683	1.87677	0.0605497	0.414941	FALSE
L3MBTL4	159.644	-0.314344	0.167529	-1.87636	0.0606057	0.414941	FALSE
PHF6	2133.23	-0.44705	0.238326	-1.87579	0.0606843	0.414941	FALSE
PLSCR2	2.90959	-0.851447	0.453925	-1.87574	0.0606904	0.414941	FALSE
RGS11	87.0067	0.430236	0.229277	1.87649	0.0605876	0.414941	FALSE
RP11-54H7.4	15.3409	0.68327	0.364221	1.87598	0.0606586	0.414941	FALSE
SCN2A	12.2985	0.620476	0.330494	1.87742	0.0604603	0.414941	FALSE
SEZ6	142.595	0.589926	0.314343	1.87669	0.0605603	0.414941	FALSE
ST18	674.485	0.685478	0.365193	1.87703	0.0605139	0.414941	FALSE
TMEM209	760.788	-0.3887	0.207181	-1.87613	0.0606372	0.414941	FALSE
VANGL2	3720.83	-0.327762	0.17461	-1.87711	0.060503	0.414941	FALSE
ZNF107	414.878	-0.609222	0.324674	-1.87641	0.060599	0.414941	FALSE
NR2F6	1789.37	0.606341	0.323302	1.87546	0.0607293	0.41508	FALSE
CYTOR	108.087	0.546916	0.291654	1.87523	0.0607616	0.415173	FALSE
ALG9	359.814	-0.346138	0.184607	-1.875	0.0607921	0.415247	FALSE
RP5-1085F17.3	133.885	0.784649	0.418507	1.87488	0.0608096	0.415247	FALSE
CXCL1	781.504	-0.502749	0.268183	-1.87465	0.0608411	0.415336	FALSE
RP11-412B14.1	2.58109	0.889725	0.474651	1.87448	0.0608638	0.415364	FALSE
ANKRD50	3757.82	-0.604806	0.322675	-1.87435	0.0608826	0.415366	FALSE
CASC4	1995.4	-0.430634	0.229934	-1.87286	0.0610881	0.415791	FALSE
COX8A	1780.39	0.609792	0.325487	1.87348	0.0610024	0.415791	FALSE
GXYLT1	995.865	-0.438466	0.234049	-1.8734	0.0610138	0.415791	FALSE
MDH1B	130.694	-0.318061	0.16977	-1.87348	0.0610021	0.415791	FALSE
NOS1	30.4779	0.765486	0.408735	1.87282	0.0610938	0.415791	FALSE
SESN1	879.235	-0.352151	0.188001	-1.87313	0.0610498	0.415791	FALSE
SMC2	998.02	-0.505924	0.270134	-1.87286	0.0610877	0.415791	FALSE
THAP11	670.654	0.416823	0.222505	1.87332	0.0610242	0.415791	FALSE
FAM179A	104.918	0.47335	0.252812	1.87234	0.0611592	0.416061	FALSE
HELLS	1219.13	-0.352457	0.188252	-1.87226	0.0611707	0.416061	FALSE
RP5-942I16.1	2.93732	-0.823351	0.439841	-1.87193	0.0612163	0.416245	FALSE
SENP3	498.594	0.343869	0.183723	1.87168	0.0612514	0.416357	FALSE
RP11-129M16.4	30.2736	0.550572	0.294193	1.87147	0.0612806	0.416373	FALSE
SPACA6P-AS	3.62043	-0.869761	0.464767	-1.87139	0.061291	0.416373	FALSE
AC005082.12	3.73462	0.889464	0.475405	1.87096	0.0613508	0.416497	FALSE
RP11-806H10.4	20.2683	0.711262	0.38018	1.87085	0.0613652	0.416497	FALSE
SRGAP2C	39.7214	-0.522901	0.279468	-1.87106	0.0613366	0.416497	FALSE
NR3C2	139.012	-0.529652	0.283218	-1.87012	0.0614673	0.416811	FALSE
RP11-318A15.2	31.2408	-0.492204	0.263183	-1.8702	0.0614563	0.416811	FALSE
ZNF618	3473.06	-0.401965	0.21492	-1.8703	0.0614415	0.416811	FALSE
ATP8B5P	5.8006	0.881809	0.471573	1.86993	0.0614935	0.416862	FALSE
C1RL	2014.01	-0.245762	0.131526	-1.86855	0.0616853	0.417276	FALSE
CHKB-CPT1B	37.9468	-0.459161	0.24572	-1.86863	0.0616737	0.417276	FALSE
FAM168A	1932.11	-0.37572	0.201057	-1.86873	0.061661	0.417276	FALSE
NECTIN3	1461.2	-0.378926	0.202781	-1.86864	0.0616725	0.417276	FALSE
NELL1	8.60795	0.721825	0.386164	1.86922	0.0615923	0.417276	FALSE
RP11-432J22.2	15.7774	-0.543357	0.290732	-1.86893	0.0616327	0.417276	FALSE
VSTM2B	4.93805	0.862938	0.461684	1.86911	0.0616075	0.417276	FALSE
CCDC137	624.446	0.328202	0.175658	1.86841	0.0617043	0.417278	FALSE
CTD-2134A5.3	4.09539	0.798772	0.42766	1.86777	0.0617936	0.41763	FALSE
TMEM207	3.37099	0.865276	0.463252	1.86783	0.0617857	0.41763	FALSE
UQCRFS1	1399.26	0.399515	0.213927	1.86752	0.0618284	0.417739	FALSE
GSTO1	1605.52	0.402919	0.21589	1.86631	0.0619973	0.418754	FALSE
DUSP10	478.544	-0.310591	0.166444	-1.86604	0.0620359	0.418761	FALSE
NID2	469.036	0.573837	0.30751	1.86608	0.0620306	0.418761	FALSE
BUB1	853.195	-0.335772	0.180065	-1.86473	0.0622196	0.419102	FALSE
CROT	207.478	-0.356604	0.191242	-1.86468	0.0622263	0.419102	FALSE
FNDC11	115.878	0.444343	0.238192	1.86548	0.0621142	0.419102	FALSE
LRRC24	137.543	0.587846	0.315265	1.86461	0.0622363	0.419102	FALSE
ONECUT1	1147.33	-0.733463	0.393238	-1.86519	0.0621549	0.419102	FALSE
OVOS2	21.8184	0.599823	0.321651	1.86483	0.0622058	0.419102	FALSE
RAB33A	22.7157	0.734353	0.393756	1.865	0.0621817	0.419102	FALSE
S100A13	710.104	0.660915	0.354356	1.86511	0.0621656	0.419102	FALSE
ATF6	2152.01	-0.294016	0.157721	-1.86415	0.0623	0.419243	FALSE
DUS3L	388.499	0.377604	0.202571	1.86406	0.0623135	0.419243	FALSE
PRM1	3.21017	0.869142	0.466224	1.86422	0.0622913	0.419243	FALSE
NHLRC3	874.521	-0.390314	0.209423	-1.86376	0.0623559	0.419315	FALSE
VRK2	404.912	-0.319395	0.171375	-1.86371	0.0623618	0.419315	FALSE
ADAM15	400.33	0.518888	0.278476	1.86332	0.0624178	0.419439	FALSE
SNHG19	180.877	0.650403	0.349039	1.86341	0.0624047	0.419439	FALSE
APRT	1359.84	0.632807	0.339926	1.8616	0.0626591	0.419974	FALSE
ATP5G3	3658.96	0.404783	0.217321	1.8626	0.0625186	0.419974	FALSE
CKS2	858.586	0.459622	0.246853	1.86192	0.0626141	0.419974	FALSE
CNKSR2	343.443	-0.385535	0.207055	-1.86199	0.0626048	0.419974	FALSE
CTD-2235C13.3	3.40545	0.842979	0.452861	1.86145	0.06268	0.419974	FALSE
IFIT2	3.70918	0.882426	0.473893	1.86208	0.0625922	0.419974	FALSE
ITGB1P1	16.5665	-0.491629	0.264011	-1.86215	0.0625821	0.419974	FALSE
MLYCD	569.56	0.290749	0.156208	1.8613	0.0627019	0.419974	FALSE
RP11-111M22.5	11.5965	0.653865	0.351149	1.86207	0.0625932	0.419974	FALSE
RP11-588K22.2	24.7196	0.571858	0.307246	1.86124	0.0627105	0.419974	FALSE
RUFY2	562.886	-0.422701	0.227118	-1.86115	0.0627228	0.419974	FALSE
TXNDC17	1149.76	0.477735	0.256686	1.86117	0.0627202	0.419974	FALSE
ARNT	1587.61	-0.317909	0.170827	-1.861	0.0627444	0.419993	FALSE
TMEM117	154.387	-0.369317	0.198509	-1.86046	0.0628211	0.420308	FALSE
WFDC1	7.17546	0.732186	0.393578	1.86033	0.0628384	0.420308	FALSE
ZFYVE16	2239.66	-0.544302	0.292594	-1.86027	0.0628479	0.420308	FALSE
TMSB10P1	53.2952	0.883662	0.475096	1.85996	0.0628906	0.420465	FALSE
ZDHHC11	279.708	-0.375151	0.201712	-1.85983	0.0629089	0.420465	FALSE
ARMC6	741.62	0.446197	0.239938	1.85963	0.0629373	0.420528	FALSE
CCT6P1	144.068	-0.320326	0.172526	-1.85668	0.0633563	0.420602	FALSE
CRHBP	128.356	0.530082	0.285218	1.85852	0.0630958	0.420602	FALSE
CTC-308K20.3	9.04539	0.722993	0.389499	1.85621	0.0634233	0.420602	FALSE
CTD-2314G24.2	136.955	0.665905	0.358715	1.85637	0.0634014	0.420602	FALSE
DLGAP3	94.2958	0.572602	0.308278	1.85742	0.0632516	0.420602	FALSE
ELAVL3	87.7322	0.748068	0.402945	1.8565	0.0633819	0.420602	FALSE
EMC8	1065.95	0.313833	0.168966	1.85737	0.0632582	0.420602	FALSE
EPHA2	1254.88	0.331405	0.178569	1.85589	0.0634692	0.420602	FALSE
FAM129A	3047.25	-0.526665	0.283788	-1.85584	0.0634768	0.420602	FALSE
GPR161	2528.09	-0.404483	0.217838	-1.8568	0.0633392	0.420602	FALSE
HINT3	736.308	-0.310797	0.167283	-1.85791	0.0631814	0.420602	FALSE
IMP3	834.967	0.52245	0.281085	1.85869	0.063071	0.420602	FALSE
KIAA1524	434.16	-0.452944	0.243855	-1.85743	0.0632499	0.420602	FALSE
KLHDC1	41.1122	-0.376272	0.202764	-1.85572	0.0634939	0.420602	FALSE
MAGIX	42.1788	0.591331	0.318597	1.85605	0.0634471	0.420602	FALSE
NUDT22	458.891	0.520419	0.279925	1.85914	0.0630076	0.420602	FALSE
PEPD	1086.32	0.437217	0.235204	1.85888	0.0630438	0.420602	FALSE
PGAM5	861.706	0.223486	0.120272	1.85817	0.0631455	0.420602	FALSE
POLI	1338.96	-0.425534	0.228886	-1.85915	0.063006	0.420602	FALSE
PPIL1	1631.18	-0.337006	0.181322	-1.85861	0.063083	0.420602	FALSE
PTPRG	1375.43	-0.544541	0.293253	-1.8569	0.0633258	0.420602	FALSE
RP11-513M16.8	38.3505	0.635449	0.342423	1.85574	0.0634906	0.420602	FALSE
RP11-767I20.1	6.15929	0.79529	0.427925	1.85848	0.0631007	0.420602	FALSE
SEC13	2590.49	0.345739	0.185947	1.85934	0.0629787	0.420602	FALSE
SLC46A3	136.041	-0.296736	0.159736	-1.85766	0.0632175	0.420602	FALSE
TBC1D30	103.525	0.377386	0.203133	1.85782	0.0631939	0.420602	FALSE
TMEM254-AS1	37.2238	-0.423293	0.228027	-1.85633	0.0634069	0.420602	FALSE
TRA2A	2188.37	-0.270085	0.145422	-1.85725	0.063276	0.420602	FALSE
ZNF681	394.746	-0.537112	0.28904	-1.85826	0.063132	0.420602	FALSE
ACSL5	11.122	0.861461	0.464347	1.85521	0.0635664	0.420765	FALSE
ANKRD1	4107.05	0.380024	0.204848	1.85515	0.0635749	0.420765	FALSE
TSGA10	198.287	-0.444604	0.239643	-1.85528	0.0635563	0.420765	FALSE
HECA	415.745	-0.456807	0.24629	-1.85476	0.0636312	0.421013	FALSE
ARL2	983.97	0.688228	0.371351	1.85331	0.0638382	0.421414	FALSE
ATG4D	678.454	0.384002	0.207207	1.85323	0.0638494	0.421414	FALSE
KMT2E	3367.4	-0.419943	0.226587	-1.85334	0.063833	0.421414	FALSE
LL0XNC01-16G2.1	6.93994	0.732239	0.394965	1.85394	0.0637482	0.421414	FALSE
RASL11A	84.1079	0.607534	0.327834	1.85317	0.0638577	0.421414	FALSE
RP11-1072A3.3	15.2873	0.617328	0.333054	1.85354	0.0638054	0.421414	FALSE
RP11-366L5.1	6.53553	-0.713477	0.385009	-1.85315	0.0638615	0.421414	FALSE
RP11-395B7.2	8.4113	0.671065	0.361984	1.85385	0.0637605	0.421414	FALSE
TRADD	74.5441	0.543467	0.293195	1.8536	0.0637965	0.421414	FALSE
RP11-386M24.6	154.819	-0.563601	0.304179	-1.85286	0.0639029	0.421504	FALSE
RXRG	29.9142	0.629356	0.339681	1.85279	0.0639128	0.421504	FALSE
ANKRD18CP	47.991	-0.588761	0.317795	-1.85265	0.0639331	0.421513	FALSE
NKD1	138.78	0.511527	0.27615	1.85235	0.063975	0.421665	FALSE
ECEL1P2	4.93311	0.835725	0.451307	1.85179	0.0640564	0.421953	FALSE
STAR	184.041	0.492989	0.266208	1.85189	0.0640415	0.421953	FALSE
AARS	3121.83	0.228159	0.123223	1.8516	0.064084	0.42201	FALSE
LTBR	175.083	0.554399	0.299461	1.85132	0.064123	0.422073	FALSE
TTR	18399	0.709896	0.383465	1.85127	0.0641312	0.422073	FALSE
FAM213B	719.013	0.395273	0.213574	1.85075	0.064205	0.422434	FALSE
MIPEP	472.404	-0.235678	0.127365	-1.85041	0.0642546	0.422636	FALSE
C9orf69	1129.83	0.44334	0.239647	1.84997	0.0643176	0.42266	FALSE
HES1	1933.8	-0.523494	0.282991	-1.84986	0.0643338	0.42266	FALSE
LRRIQ1	513.818	-0.485457	0.262428	-1.84987	0.0643329	0.42266	FALSE
RGS14	398.48	0.462561	0.250039	1.84996	0.0643197	0.42266	FALSE
ARHGAP26	914.329	-0.292541	0.158274	-1.84832	0.0645561	0.422909	FALSE
DHFR2	225.163	-0.382739	0.20711	-1.84799	0.0646031	0.422909	FALSE
EEFSEC	441.575	0.487544	0.263932	1.84723	0.0647136	0.422909	FALSE
ENKUR	137.119	-0.485114	0.262706	-1.84661	0.0648042	0.422909	FALSE
ERLIN1	1147.38	-0.282114	0.152597	-1.84876	0.064493	0.422909	FALSE
ERVH48-1	80.1015	0.828276	0.448264	1.84774	0.0646396	0.422909	FALSE
FAM19A5	353.405	0.378086	0.204587	1.84805	0.064595	0.422909	FALSE
GRHL3	266.428	-0.417153	0.225897	-1.84666	0.0647971	0.422909	FALSE
HINT2	615.747	0.54076	0.292843	1.84659	0.0648068	0.422909	FALSE
HLA-DPA1	42.8468	0.555775	0.300935	1.84683	0.0647719	0.422909	FALSE
KCNN3	130.574	0.6463	0.349833	1.84745	0.0646817	0.422909	FALSE
LINC01106	9.55809	-0.607456	0.32885	-1.84722	0.0647157	0.422909	FALSE
LINC01301	13.3154	0.480485	0.260044	1.84771	0.0646446	0.422909	FALSE
MAP7	2469.9	-0.338559	0.183161	-1.84843	0.0645402	0.422909	FALSE
MBOAT2	1388.09	-0.309667	0.167656	-1.84704	0.0647414	0.422909	FALSE
MBTPS1	4205.76	-0.234164	0.126627	-1.84924	0.0644233	0.422909	FALSE
MRE11	829.682	-0.380837	0.206067	-1.84812	0.0645848	0.422909	FALSE
RPS3AP49	8.75078	0.872429	0.472135	1.84784	0.0646257	0.422909	FALSE
SEC63P1	5.78515	-0.741365	0.400898	-1.84926	0.0644203	0.422909	FALSE
TTLL12	769.66	0.381115	0.206123	1.84897	0.064462	0.422909	FALSE
UNQ6494	13.483	0.688281	0.372351	1.84847	0.0645342	0.422909	FALSE
WDR77	836.88	0.246208	0.13332	1.84675	0.0647839	0.422909	FALSE
ZNF84	2480.8	-0.363427	0.196679	-1.84782	0.0646287	0.422909	FALSE
FH	2096.83	0.268746	0.145558	1.84632	0.0648461	0.422918	FALSE
RP4-669P10.20	25.27	0.507131	0.274659	1.8464	0.064834	0.422918	FALSE
NBEAL1	469.458	-0.684628	0.370863	-1.84604	0.0648862	0.423056	FALSE
GPR50	3.38603	-0.866209	0.469346	-1.84557	0.064955	0.423135	FALSE
MBLAC1	36.6888	0.543667	0.29458	1.84557	0.0649547	0.423135	FALSE
TMEM31	8.129	0.725356	0.392994	1.84572	0.0649333	0.423135	FALSE
ATP5F1P5	17.6913	-0.558965	0.302942	-1.84512	0.0650195	0.423432	FALSE
SF3B5	1645.63	0.553105	0.299792	1.84496	0.0650431	0.423462	FALSE
GCC2	1706.46	-0.461701	0.250285	-1.8447	0.0650811	0.423586	FALSE
CYP4F26P	4.14001	0.825802	0.447744	1.84436	0.0651302	0.423648	FALSE
DIO3	796.36	0.44168	0.239459	1.84449	0.0651118	0.423648	FALSE
ODF2L	1354.72	-0.435861	0.236352	-1.84411	0.0651664	0.423648	FALSE
PRKCI	1485.82	-0.462045	0.250549	-1.84413	0.0651643	0.423648	FALSE
VSTM2A	43.4303	0.718448	0.389622	1.84396	0.0651886	0.423669	FALSE
ACHE	254.215	0.445576	0.241691	1.84358	0.065245	0.423913	FALSE
GOLGA6L4	5.75226	-0.87513	0.474731	-1.84342	0.0652674	0.423935	FALSE
SUCLG2-AS1	27.9486	-0.543505	0.294922	-1.84288	0.0653472	0.42433	FALSE
BAIAP2	740.606	0.436543	0.236918	1.84259	0.0653884	0.424472	FALSE
KCNG1	118.42	0.704099	0.38215	1.84247	0.065407	0.424472	FALSE
AC018766.6	2.91397	0.873707	0.474433	1.84158	0.0655364	0.42471	FALSE
ARHGEF26	448.064	-0.308728	0.167619	-1.84184	0.0654984	0.42471	FALSE
H2AFV	4387.68	-0.193851	0.105253	-1.84176	0.0655107	0.42471	FALSE
RAB27A	181.908	-0.320522	0.174028	-1.84179	0.0655065	0.42471	FALSE
TYRO3	3346.09	-0.320121	0.173831	-1.84157	0.0655388	0.42471	FALSE
GDE1	2739.74	-0.250795	0.136198	-1.8414	0.0655624	0.42474	FALSE
CREBRF	531.772	-0.542475	0.294639	-1.84115	0.0655999	0.42486	FALSE
TNFRSF12A	1956.78	0.49407	0.268515	1.84001	0.0657673	0.425821	FALSE
MPP5	1213.58	-0.411581	0.22372	-1.83972	0.0658096	0.425866	FALSE
ZYX	2730.17	0.486827	0.264623	1.8397	0.0658123	0.425866	FALSE
LEMD2	1899.11	0.194286	0.105635	1.83922	0.065883	0.426199	FALSE
CFAP52	162.13	-0.566325	0.308094	-1.83816	0.0660394	0.427088	FALSE
TMEM74B	696.58	0.404961	0.220334	1.83794	0.0660712	0.42717	FALSE
RPP40	83.9641	0.298746	0.162577	1.83757	0.0661261	0.427401	FALSE
KLF8	179.481	-0.46611	0.253696	-1.83727	0.0661694	0.427432	FALSE
REL	344.327	-0.709081	0.385923	-1.83737	0.0661559	0.427432	FALSE
ZG16B	7.67854	0.670224	0.364844	1.83702	0.0662073	0.427432	FALSE
ZNF334	958.873	-0.39712	0.216162	-1.83714	0.0661896	0.427432	FALSE
QKI	2111.11	-0.484458	0.263794	-1.8365	0.0662835	0.427629	FALSE
RASSF1	383.429	0.415705	0.226367	1.83642	0.0662951	0.427629	FALSE
XKR7	342.287	0.488025	0.265738	1.83649	0.0662852	0.427629	FALSE
MSH3	497.456	-0.354676	0.19317	-1.83609	0.0663449	0.427805	FALSE
POLR3K	223.81	0.454279	0.247449	1.83585	0.06638	0.427805	FALSE
XKR5	103.938	-0.406332	0.221317	-1.83598	0.0663612	0.427805	FALSE
EIF4EBP2	7186.98	-0.265253	0.144522	-1.83538	0.0664499	0.428132	FALSE
EIF2B5	1655.26	0.178591	0.0973212	1.83507	0.0664959	0.428306	FALSE
BCRP1	6.28023	0.661399	0.360594	1.83419	0.0666257	0.428851	FALSE
CKMT2-AS1	164.654	-0.28901	0.157558	-1.83431	0.0666086	0.428851	FALSE
RPL36	5704.43	0.606792	0.330838	1.83411	0.0666381	0.428851	FALSE
EIF1AXP1	10.3269	-0.582558	0.31766	-1.83391	0.066668	0.42892	FALSE
PCDHGA1	9.08588	-0.634203	0.345882	-1.83358	0.066716	0.429105	FALSE
NEK11	548.965	-0.312151	0.17026	-1.83338	0.0667455	0.429106	FALSE
PRPF38B	2170.82	-0.271572	0.148142	-1.83319	0.0667736	0.429106	FALSE
RP11-412D9.4	20.3039	0.511811	0.279175	1.83329	0.0667589	0.429106	FALSE
RP11-416N2.4	136.734	0.504063	0.274988	1.83304	0.0667969	0.429132	FALSE
HNRNPH1	15327.8	-0.388976	0.212225	-1.83285	0.0668256	0.429169	FALSE
R3HCC1L	598.325	-0.226636	0.12366	-1.83274	0.0668412	0.429169	FALSE
IL2RG	6.65027	0.858902	0.468691	1.83255	0.0668689	0.429224	FALSE
MIR130B	45.4197	0.411782	0.224746	1.83221	0.0669207	0.429344	FALSE
RP11-225H22.7	9.72554	0.63379	0.345923	1.83217	0.066926	0.429344	FALSE
MREG	458.398	-0.178961	0.0976965	-1.83181	0.0669803	0.429422	FALSE
SMC5	1534.52	-0.506845	0.276707	-1.8317	0.0669958	0.429422	FALSE
UBE2E3	2315.14	-0.24496	0.133717	-1.83192	0.0669626	0.429422	FALSE
CBLC	119.1	0.578047	0.315662	1.83122	0.0670676	0.429544	FALSE
CCDC28B	448.432	0.573007	0.312915	1.83119	0.0670724	0.429544	FALSE
RFTN1	57.0418	0.603911	0.329763	1.83135	0.0670487	0.429544	FALSE
OR7E13P	5.22244	0.80361	0.438957	1.83073	0.0671416	0.429802	FALSE
ZFYVE19	424.979	0.34584	0.188915	1.83066	0.0671512	0.429802	FALSE
UNC79	236.194	0.558706	0.305246	1.83035	0.0671977	0.429977	FALSE
BAAT	14.4121	0.583142	0.318741	1.82952	0.0673223	0.430527	FALSE
GOT1	879.563	0.26695	0.145905	1.82962	0.0673071	0.430527	FALSE
XYLT1	823.882	-0.492267	0.269103	-1.82929	0.0673566	0.430624	FALSE
RNF145	2977.27	-0.299505	0.163765	-1.82886	0.06742	0.430906	FALSE
SNX27	1201.01	-0.297268	0.16258	-1.82844	0.067484	0.431192	FALSE
COL1A1	1869.56	0.6249	0.3418	1.82826	0.0675101	0.431235	FALSE
LINC01456	24.2957	0.556574	0.304506	1.82779	0.0675808	0.431317	FALSE
RP11-1094H24.4	3.38984	-0.80493	0.440341	-1.82797	0.067554	0.431317	FALSE
SUV39H2	522.484	-0.245103	0.134091	-1.82788	0.0675674	0.431317	FALSE
ACVR1	580.522	-0.291742	0.159963	-1.82381	0.0681813	0.431435	FALSE
AMDHD1	18.5733	0.732583	0.40126	1.82571	0.0678944	0.431435	FALSE
BAD	960.172	0.566516	0.310685	1.82344	0.0682362	0.431435	FALSE
BAZ2B	2559.88	-0.457924	0.251419	-1.82135	0.0685531	0.431435	FALSE
BORCS6	229.066	0.471471	0.258106	1.82666	0.0677516	0.431435	FALSE
BRD8	3158.31	-0.249225	0.136485	-1.82603	0.0678456	0.431435	FALSE
C18orf54	271.399	-0.467784	0.256369	-1.82465	0.0680535	0.431435	FALSE
CCDC173	151.013	-0.466186	0.255939	-1.82147	0.0685354	0.431435	FALSE
CFAP58	16.9746	0.48554	0.266555	1.82154	0.0685249	0.431435	FALSE
CHI3L1	3.9485	0.85894	0.470126	1.82704	0.0676936	0.431435	FALSE
CTPS1	1108.03	0.276695	0.151715	1.82379	0.0681844	0.431435	FALSE
DROSHA	1823.2	-0.180297	0.0987954	-1.82495	0.0680079	0.431435	FALSE
EIF2B3	429.073	0.370748	0.203072	1.8257	0.0678956	0.431435	FALSE
ELN	8.7435	0.64126	0.351318	1.8253	0.0679558	0.431435	FALSE
GSTM2	628.426	0.318967	0.174568	1.82717	0.0676736	0.431435	FALSE
HNRNPLL	1881.98	-0.296144	0.162069	-1.82727	0.0676586	0.431435	FALSE
HOOK3	2329.53	-0.46346	0.253778	-1.82624	0.0678143	0.431435	FALSE
HOXC6	4.37073	0.8317	0.455254	1.82689	0.0677162	0.431435	FALSE
HSH2D	25.2911	0.55941	0.307021	1.82206	0.0684465	0.431435	FALSE
KIAA1522	7164.03	-0.296496	0.162593	-1.82355	0.0682208	0.431435	FALSE
LONP1	1974.28	0.371553	0.203988	1.82145	0.0685391	0.431435	FALSE
LRRC1	1442.77	-0.218459	0.119932	-1.82153	0.0685256	0.431435	FALSE
MLEC	9885.36	-0.288418	0.158345	-1.82145	0.0685387	0.431435	FALSE
MSX1	42.2482	0.775704	0.425715	1.82212	0.0684371	0.431435	FALSE
PPP4R2	2953.59	-0.42266	0.231829	-1.82315	0.06828	0.431435	FALSE
RARA-AS1	68.7937	0.554564	0.304405	1.8218	0.0684853	0.431435	FALSE
RMDN1	774.181	-0.168482	0.0923832	-1.82373	0.0681935	0.431435	FALSE
RP11-238K6.1	2.95128	0.83994	0.460421	1.82429	0.0681086	0.431435	FALSE
RP11-541M12.6	3.65661	-0.797119	0.437579	-1.82166	0.068507	0.431435	FALSE
RP11-543P15.1	5.28877	-0.848767	0.466013	-1.82134	0.0685556	0.431435	FALSE
RPL8	19759.5	0.554935	0.304317	1.82354	0.0682213	0.431435	FALSE
RPS6KB2	1325.82	0.452154	0.247844	1.82435	0.0680997	0.431435	FALSE
S100A9	35.4573	0.778319	0.426544	1.82471	0.0680445	0.431435	FALSE
SLC25A6	9305.97	0.570193	0.312213	1.82629	0.0678059	0.431435	FALSE
SLC7A5	3672.57	0.399778	0.219087	1.82475	0.0680393	0.431435	FALSE
SMCR2	17.5144	-0.637678	0.349361	-1.82527	0.0679603	0.431435	FALSE
SPAG17	351.916	-0.653478	0.358034	-1.82518	0.0679732	0.431435	FALSE
SURF6	1084.79	0.214371	0.117651	1.82209	0.0684412	0.431435	FALSE
TBC1D25	389.555	0.283886	0.155627	1.82414	0.0681312	0.431435	FALSE
TMEM11	563.149	0.444647	0.243518	1.82593	0.0678602	0.431435	FALSE
TMEM204	2.9809	0.752534	0.411881	1.82707	0.0676898	0.431435	FALSE
TP53RK	503.076	0.233844	0.128291	1.82276	0.0683399	0.431435	FALSE
TRMT1L	754.621	-0.370661	0.20309	-1.8251	0.0679853	0.431435	FALSE
TSPEAR-AS1	198.426	0.535032	0.293321	1.82405	0.068145	0.431435	FALSE
TTC9	562.069	-0.271916	0.149282	-1.8215	0.068531	0.431435	FALSE
UFSP1	25.4801	0.615224	0.337788	1.82133	0.0685569	0.431435	FALSE
XXbac-BPG157A10.21	8.86522	0.616884	0.338709	1.82128	0.0685641	0.431435	FALSE
YPEL4	128.391	-0.62407	0.34167	-1.82653	0.0677711	0.431435	FALSE
ZBTB43	597.374	-0.349942	0.19188	-1.82375	0.0681893	0.431435	FALSE
ZFAND2A	331.154	0.457538	0.250747	1.8247	0.0680464	0.431435	FALSE
AP001065.15	65.3416	0.579131	0.318009	1.82111	0.0685895	0.431473	FALSE
CH17-13I23.3	2.34534	0.858356	0.471423	1.82078	0.0686408	0.431649	FALSE
FASTK	1636.49	0.457797	0.251444	1.82068	0.0686561	0.431649	FALSE
APLF	164.292	-0.276675	0.152107	-1.81895	0.0689194	0.432033	FALSE
CENPC	591.898	-0.37039	0.203573	-1.81944	0.0688439	0.432033	FALSE
CTC-236F12.4	7.50693	-0.689698	0.378957	-1.81999	0.0687602	0.432033	FALSE
DDIT4L	119.589	-0.488826	0.268723	-1.81907	0.0689007	0.432033	FALSE
EBAG9	611.117	-0.198348	0.108983	-1.81999	0.06876	0.432033	FALSE
HARS	2010.78	0.230098	0.126465	1.81947	0.0688403	0.432033	FALSE
KIFAP3	1074.11	0.167042	0.0918203	1.81923	0.0688768	0.432033	FALSE
NMRK1	187.702	0.279872	0.15387	1.81888	0.0689297	0.432033	FALSE
RP11-458F8.1	11.6803	-0.778655	0.428042	-1.81911	0.0688952	0.432033	FALSE
ZNF345	219.425	-0.456266	0.250812	-1.81915	0.0688878	0.432033	FALSE
ZNF432	841.93	-0.291202	0.160049	-1.81945	0.0688422	0.432033	FALSE
ATP6AP2	2310.29	-0.311612	0.171417	-1.81786	0.0690857	0.432139	FALSE
CCSER1	79.5878	-0.490353	0.26972	-1.81801	0.0690627	0.432139	FALSE
EFCC1	35.3718	0.45369	0.249531	1.81817	0.0690381	0.432139	FALSE
LIX1L	109.063	0.499697	0.274769	1.81861	0.0689713	0.432139	FALSE
PFN2	6521.34	-0.128914	0.070924	-1.81763	0.0691205	0.432139	FALSE
PRKAA2	712.017	-0.498196	0.274017	-1.81812	0.0690452	0.432139	FALSE
RREB1	1875.03	-0.415489	0.22851	-1.81825	0.0690253	0.432139	FALSE
RRS1	272.19	0.397	0.218403	1.81774	0.0691037	0.432139	FALSE
ZPR1	1146.07	0.243316	0.133821	1.81822	0.0690309	0.432139	FALSE
TRIM67	18.6558	0.628316	0.345763	1.81718	0.0691889	0.432445	FALSE
APOA5	2.30772	0.863606	0.475315	1.81691	0.0692307	0.432585	FALSE
HAPLN2	6.39089	0.778427	0.428491	1.81667	0.0692677	0.432696	FALSE
AC010492.2	9.93378	0.600831	0.330788	1.81636	0.0693147	0.432869	FALSE
FCGR2A	2.65079	0.831398	0.457959	1.81544	0.069456	0.432893	FALSE
GPBAR1	525.767	0.549704	0.302706	1.81597	0.0693756	0.432893	FALSE
HERC2P10	21.0561	0.697232	0.384073	1.81536	0.0694683	0.432893	FALSE
MLXIPL	1493.97	0.437101	0.240774	1.8154	0.0694624	0.432893	FALSE
RP11-849I19.1	2.4222	0.836689	0.460923	1.81525	0.0694857	0.432893	FALSE
STK26	1251.42	-0.425064	0.234169	-1.8152	0.0694929	0.432893	FALSE
TMC8	7.92314	0.7146	0.393596	1.81557	0.0694368	0.432893	FALSE
TSPOAP1-AS1	37.9806	0.401061	0.220893	1.81563	0.069427	0.432893	FALSE
ZNF846	267.325	-0.484418	0.266779	-1.8158	0.069401	0.432893	FALSE
ATP2C1	3344.08	-0.350201	0.192986	-1.81464	0.0695792	0.432937	FALSE
COL9A3	363.235	-0.43383	0.239077	-1.8146	0.0695849	0.432937	FALSE
HINT1	5287.15	0.432963	0.23858	1.81475	0.0695626	0.432937	FALSE
RPL28	8356.44	0.641053	0.35322	1.81488	0.0695419	0.432937	FALSE
TMEM176B	220.413	0.620415	0.341916	1.81453	0.0695968	0.432937	FALSE
HMOX2	593.748	0.473168	0.260809	1.81423	0.0696421	0.433069	FALSE
RP11-150O12.6	13.0481	0.678981	0.374295	1.81403	0.0696735	0.433069	FALSE
SLC23A1	18.6782	0.808354	0.445617	1.81401	0.0696762	0.433069	FALSE
C3	39.1444	0.640957	0.35338	1.81379	0.0697101	0.43316	FALSE
MFSD2A	16.6268	0.563449	0.310738	1.81326	0.0697915	0.433539	FALSE
POLR1C	639.897	0.287636	0.15864	1.81314	0.0698099	0.433539	FALSE
AL590762.7	3.23751	-0.833255	0.459652	-1.8128	0.0698631	0.433614	FALSE
COA4	1225.67	0.335721	0.185243	1.81233	0.069935	0.433614	FALSE
FKBP11	455.295	0.412143	0.227435	1.81213	0.0699654	0.433614	FALSE
GFPT2	106.587	0.326398	0.180077	1.81255	0.0699015	0.433614	FALSE
MT-TF	4.67286	-0.799143	0.441017	-1.81205	0.0699791	0.433614	FALSE
NKAIN3	9.98652	-0.59854	0.330276	-1.81224	0.0699486	0.433614	FALSE
NUDT8	32.8063	0.79372	0.438074	1.81184	0.0700109	0.433614	FALSE
RPS13P2	59.5388	0.808496	0.446237	1.81181	0.070016	0.433614	FALSE
TERT	20.8353	0.602741	0.33257	1.81237	0.0699285	0.433614	FALSE
TMEM120A	472.089	0.489902	0.270289	1.81251	0.0699069	0.433614	FALSE
ARHGAP24	704.255	-0.345258	0.190641	-1.81103	0.0701359	0.433876	FALSE
CDK5	381.853	0.478384	0.264136	1.81113	0.0701214	0.433876	FALSE
DNAJB1	2160.13	0.23289	0.128591	1.81109	0.0701263	0.433876	FALSE
SIGLEC15	5.02171	-0.7311	0.403677	-1.8111	0.0701247	0.433876	FALSE
ARRB1	671.879	-0.314733	0.173821	-1.81067	0.0701918	0.434086	FALSE
KRTAP5-10	7.20387	0.697265	0.385109	1.81056	0.0702086	0.434086	FALSE
LIAS	195.596	-0.311805	0.172277	-1.8099	0.0703114	0.434241	FALSE
PGLS	1637.8	0.59588	0.32921	1.81003	0.0702912	0.434241	FALSE
RABAC1	1272.64	0.615562	0.340089	1.81	0.0702951	0.434241	FALSE
RP11-723O4.2	11.6041	-0.654391	0.361551	-1.80995	0.0703028	0.434241	FALSE
AURKAIP1	1275.16	0.548909	0.303481	1.80871	0.0704957	0.434291	FALSE
B9D1	732.256	0.362438	0.200274	1.80971	0.0703409	0.434291	FALSE
CEP78	1515.14	-0.261284	0.144419	-1.80921	0.0704187	0.434291	FALSE
FCHSD2	847.274	-0.339738	0.187872	-1.80835	0.0705527	0.434291	FALSE
GCNT1	5380.91	-0.38905	0.215066	-1.80898	0.0704538	0.434291	FALSE
IL12A-AS1	5.36089	0.764205	0.422381	1.80928	0.070408	0.434291	FALSE
KCTD19	16.7926	-0.674217	0.372818	-1.80843	0.070539	0.434291	FALSE
MB	25.2755	0.666542	0.3684	1.80929	0.0704061	0.434291	FALSE
NFE2L3	8647.6	-0.417198	0.230621	-1.80902	0.0704482	0.434291	FALSE
STK33	503.095	-0.264945	0.14651	-1.80838	0.0705477	0.434291	FALSE
VEGFD	3.74825	0.850616	0.470252	1.80885	0.070474	0.434291	FALSE
ZNF404	120.741	-0.525126	0.290373	-1.80845	0.0705362	0.434291	FALSE
SULT2B1	13.463	0.788749	0.436292	1.80785	0.0706303	0.43453	FALSE
TBC1D32	206.129	-0.406988	0.225107	-1.80797	0.070611	0.43453	FALSE
NCAN	39.0297	0.553206	0.306079	1.8074	0.0707004	0.434722	FALSE
TUBG1	744.614	0.445415	0.246429	1.80748	0.070687	0.434722	FALSE
GID4	336.023	-0.297407	0.16457	-1.80718	0.0707341	0.434809	FALSE
LA16c-312E8.4	215.475	0.432299	0.239254	1.80687	0.0707831	0.434871	FALSE
TCF15	3.60338	0.806537	0.446344	1.80698	0.0707649	0.434871	FALSE
GTF2IRD2	46.7392	-0.41781	0.23126	-1.80667	0.0708145	0.434945	FALSE
POLR2L	1246.21	0.627748	0.347504	1.80645	0.0708485	0.435034	FALSE
ATPAF2	323.628	0.315597	0.174788	1.8056	0.070981	0.435131	FALSE
C10orf95	16.0765	0.74428	0.412137	1.8059	0.0709333	0.435131	FALSE
IFRD2	661.096	0.369376	0.204554	1.80576	0.070956	0.435131	FALSE
SCT	5.46755	0.830463	0.459861	1.8059	0.070934	0.435131	FALSE
STARD13	470.742	0.46899	0.259729	1.80569	0.0709668	0.435131	FALSE
TOP1MT	495.771	0.321142	0.177837	1.80582	0.0709467	0.435131	FALSE
C15orf61	188.848	0.471161	0.261032	1.805	0.0710754	0.435465	FALSE
COX7A2	2495.09	0.440215	0.243896	1.80493	0.0710857	0.435465	FALSE
FIRRE	161.838	0.349585	0.193773	1.80409	0.0712169	0.435465	FALSE
IL32	2258.98	0.570757	0.316426	1.80376	0.0712692	0.435465	FALSE
KBTBD3	194.197	-0.301625	0.167138	-1.80465	0.0711295	0.435465	FALSE
LINC01134	11.9651	0.55722	0.308807	1.80443	0.071164	0.435465	FALSE
MRPS2	1099.27	0.509945	0.282621	1.80435	0.0711772	0.435465	FALSE
NPIPB13	8.64496	-0.85497	0.47397	-1.80385	0.0712552	0.435465	FALSE
PERP	6379.72	-0.259355	0.143766	-1.80401	0.0712303	0.435465	FALSE
RAB35	1207.52	0.241624	0.133902	1.80448	0.0711559	0.435465	FALSE
TMEM218	309.605	-0.235784	0.130691	-1.80413	0.0712112	0.435465	FALSE
YME1L1	4503.19	-0.304184	0.168556	-1.80465	0.0711291	0.435465	FALSE
BTD	656.397	-0.26525	0.147099	-1.80321	0.0713553	0.435558	FALSE
CCNG2	2224.98	-0.467999	0.259543	-1.80316	0.0713625	0.435558	FALSE
RMI1	439.073	-0.495486	0.274743	-1.80345	0.0713175	0.435558	FALSE
TRIM59	430.466	-0.405849	0.225062	-1.80327	0.0713454	0.435558	FALSE
CEP112	268.447	-0.28128	0.156006	-1.803	0.0713875	0.435592	FALSE
GRAMD2	174.997	0.398929	0.22129	1.80274	0.0714287	0.435606	FALSE
KIAA1217	3669.27	-0.442254	0.24532	-1.80277	0.071425	0.435606	FALSE
C1S	114.892	-0.397462	0.220581	-1.80189	0.0715633	0.435759	FALSE
ELAVL4	372.915	0.511639	0.283953	1.80185	0.0715693	0.435759	FALSE
PPM1L	1156	-0.53086	0.294621	-1.80184	0.0715707	0.435759	FALSE
PYURF	973.841	0.305996	0.169778	1.80234	0.0714924	0.435759	FALSE
SELENOH	1376.2	0.592587	0.328804	1.80225	0.0715057	0.435759	FALSE
ZNF280C	341.405	-0.518678	0.287838	-1.80198	0.0715485	0.435759	FALSE
LYST	1752.25	-0.582182	0.323136	-1.80166	0.0715984	0.435809	FALSE
C19orf70	383.72	0.591306	0.328244	1.80142	0.0716364	0.435922	FALSE
EVC2	348.473	-0.205265	0.113993	-1.80067	0.0717546	0.435929	FALSE
MATN2	1731.16	0.317183	0.17612	1.80095	0.0717104	0.435929	FALSE
PICK1	1236.91	0.265651	0.147487	1.80118	0.0716745	0.435929	FALSE
RP11-347C18.3	23.6576	-0.496999	0.275993	-1.80077	0.0717398	0.435929	FALSE
SHANK1	26.8466	0.613601	0.340733	1.80082	0.0717306	0.435929	FALSE
ZNF493	608.847	-0.526889	0.292574	-1.80088	0.0717223	0.435929	FALSE
AC009312.1	3.60252	-0.797775	0.444097	-1.7964	0.0724311	0.436022	FALSE
ACD	507.616	0.483021	0.268928	1.7961	0.0724784	0.436022	FALSE
ADAMTS19	857.989	-0.439508	0.244718	-1.79598	0.0724984	0.436022	FALSE
ALDOC	371.207	0.682867	0.380502	1.79465	0.0727097	0.436022	FALSE
ANGEL1	4628.72	-0.362177	0.201444	-1.7979	0.0721922	0.436022	FALSE
ATPIF1	2231.57	0.536952	0.298501	1.79883	0.0720462	0.436022	FALSE
BLVRA	442.934	0.39496	0.21954	1.79903	0.0720135	0.436022	FALSE
C12orf57	1552.23	0.591842	0.329822	1.79443	0.072745	0.436022	FALSE
C17orf64	2.70779	0.852835	0.475121	1.79498	0.0726563	0.436022	FALSE
C7	707.45	0.542853	0.302365	1.79535	0.0725976	0.436022	FALSE
CACHD1	1124.41	-0.354002	0.197187	-1.79526	0.0726124	0.436022	FALSE
CRNDE	330.941	0.358604	0.199392	1.79849	0.0720996	0.436022	FALSE
CTB-25B13.5	9.47305	0.649719	0.361821	1.79569	0.0725432	0.436022	FALSE
DACT3	207.118	0.521658	0.29014	1.79795	0.0721846	0.436022	FALSE
DDA1	1139.99	0.326092	0.181554	1.79611	0.0724764	0.436022	FALSE
DECR2	594.828	0.456374	0.254014	1.79665	0.0723913	0.436022	FALSE
DRAP1	1231.06	0.419041	0.233145	1.79734	0.0722816	0.436022	FALSE
EEF1DP4	3.92727	0.790595	0.440506	1.79474	0.0726943	0.436022	FALSE
FARP1	8132.86	-0.268909	0.149779	-1.79537	0.0725952	0.436022	FALSE
FGF12	193.509	-0.314081	0.174971	-1.79505	0.0726461	0.436022	FALSE
GABARAP	239.137	0.553376	0.30837	1.79452	0.07273	0.436022	FALSE
HYI	960.377	0.354557	0.197506	1.79517	0.0726269	0.436022	FALSE
IL15RA	9.91894	0.543853	0.303018	1.79479	0.0726874	0.436022	FALSE
LGALS12	39.1264	0.577733	0.321086	1.79931	0.0719699	0.436022	FALSE
MAFF	329.9	0.480355	0.267421	1.79625	0.0724553	0.436022	FALSE
MAN1A1	6209.72	-0.52938	0.29496	-1.79476	0.0726926	0.436022	FALSE
MAP3K19	71.0675	-0.648513	0.361272	-1.79508	0.0726407	0.436022	FALSE
MBNL2	1186.33	-0.469059	0.260833	-1.79831	0.0721275	0.436022	FALSE
MID2	111.405	-0.44761	0.248946	-1.79802	0.0721737	0.436022	FALSE
NCBP1	1630.06	-0.310191	0.172749	-1.79562	0.0725555	0.436022	FALSE
PDXK	1691.14	0.270996	0.150758	1.79755	0.0722483	0.436022	FALSE
PRKAB2	2088.56	-0.45307	0.252386	-1.79515	0.07263	0.436022	FALSE
PSMC6	2294.68	-0.304179	0.169394	-1.79569	0.0725432	0.436022	FALSE
PTPRZ1	102.749	0.550812	0.306194	1.7989	0.0720348	0.436022	FALSE
RP11-357K6.1	9.26392	0.772484	0.42917	1.79995	0.0718684	0.436022	FALSE
RP13-188A5.1	36.2377	-0.365937	0.203701	-1.79644	0.0724243	0.436022	FALSE
RPL27	9240.25	0.604606	0.336293	1.79785	0.0722	0.436022	FALSE
SCAI	754.257	-0.479666	0.266596	-1.79923	0.071983	0.436022	FALSE
SLC38A8	2.18538	0.816012	0.454438	1.79565	0.0725502	0.436022	FALSE
SLC51A	26.2595	0.780451	0.434688	1.79543	0.0725852	0.436022	FALSE
SLCO5A1	195.665	-0.423126	0.235122	-1.7996	0.0719237	0.436022	FALSE
TIGD5	345.934	0.444871	0.247795	1.79532	0.0726033	0.436022	FALSE
TLK1	1267.49	-0.315046	0.175163	-1.79859	0.0720836	0.436022	FALSE
TSHZ2	997.247	-0.450232	0.250257	-1.79908	0.0720063	0.436022	FALSE
WDR18	1241.02	0.565345	0.314901	1.79531	0.0726038	0.436022	FALSE
ZBTB24	482.162	-0.279493	0.155373	-1.79886	0.0720413	0.436022	FALSE
ZNF391	314.351	-0.337913	0.187685	-1.80043	0.0717928	0.436022	FALSE
ZNF606	1178.69	-0.284365	0.158123	-1.79838	0.0721169	0.436022	FALSE
ZNF611	470.704	-0.488768	0.271511	-1.80018	0.0718328	0.436022	FALSE
ZNF835	31.792	0.570945	0.317759	1.79679	0.0723693	0.436022	FALSE
A1BG-AS1	105.258	0.275258	0.153529	1.79287	0.072993	0.436032	FALSE
ACTR1A	4434.68	0.273119	0.152327	1.79298	0.0729762	0.436032	FALSE
C1QTNF4	97.086	0.724641	0.404085	1.79329	0.0729268	0.436032	FALSE
CBX7	220.504	0.437335	0.243964	1.79262	0.0730332	0.436032	FALSE
ENKD1	603.867	0.452139	0.252164	1.79304	0.072967	0.436032	FALSE
ENPP1	529.255	0.570726	0.318191	1.79366	0.0728673	0.436032	FALSE
FUT10	423.669	-0.240474	0.134127	-1.79289	0.0729905	0.436032	FALSE
KB-68A7.1	23.8492	0.51307	0.28619	1.79276	0.0730109	0.436032	FALSE
METTL15P1	4.98663	-0.744213	0.414908	-1.79368	0.0728642	0.436032	FALSE
MLIP	7.71904	0.845827	0.471596	1.79354	0.0728863	0.436032	FALSE
MPP7	917.903	-0.423708	0.236159	-1.79416	0.0727874	0.436032	FALSE
MRPS26	1111.08	0.497644	0.277562	1.79291	0.0729867	0.436032	FALSE
PLPP3	792.261	-0.408701	0.227797	-1.79414	0.0727904	0.436032	FALSE
RSPH9	92.0355	0.639208	0.356345	1.79379	0.0728467	0.436032	FALSE
ZEB2	139.712	0.647779	0.361366	1.79259	0.0730392	0.436032	FALSE
FAM114A1	1017.01	0.288171	0.160798	1.79213	0.0731124	0.436062	FALSE
NAALADL2	72.8229	-0.476471	0.265878	-1.79207	0.0731223	0.436062	FALSE
PLEKHG3	4504.61	-0.220902	0.123255	-1.79224	0.0730947	0.436062	FALSE
TAF4B	56.8422	0.389618	0.217375	1.79238	0.0730727	0.436062	FALSE
BACH1	1420.19	-0.532185	0.297065	-1.79148	0.0732166	0.436182	FALSE
CMC2	584.112	0.318122	0.177621	1.79102	0.0732909	0.436182	FALSE
CPXM2	6.36479	0.741781	0.414058	1.79149	0.0732144	0.436182	FALSE
CST6	12.6152	0.847595	0.473077	1.79167	0.0731864	0.436182	FALSE
GCNT2	816.514	-0.392705	0.219255	-1.79108	0.0732801	0.436182	FALSE
IGF2BP1	9545.35	-0.326383	0.182238	-1.79097	0.0732985	0.436182	FALSE
RPS7P3	4.76748	-0.79996	0.446613	-1.79117	0.073266	0.436182	FALSE
ST7L	454.161	-0.214405	0.119698	-1.79122	0.0732579	0.436182	FALSE
ARL14	91.7221	-0.488813	0.273017	-1.79042	0.0733872	0.436593	FALSE
SLC8A1	237.879	0.553799	0.309335	1.79029	0.0734079	0.4366	FALSE
TAF1A-AS1	46.9128	-0.287124	0.160397	-1.79008	0.0734406	0.436679	FALSE
HNRNPCP2	24.0346	-0.482055	0.269312	-1.78995	0.0734619	0.436689	FALSE
PRIM1	320.726	-0.284476	0.158977	-1.78941	0.0735481	0.437086	FALSE
AC025335.1	55.0289	-0.52306	0.292639	-1.78739	0.0738741	0.437171	FALSE
BYSL	572.99	0.368404	0.206049	1.78794	0.073785	0.437171	FALSE
CCDC33	30.8611	0.621898	0.34789	1.78763	0.0738357	0.437171	FALSE
CTBP2	3380.68	-0.237435	0.132786	-1.7881	0.0737597	0.437171	FALSE
DNM2	3674.94	0.214942	0.120264	1.78724	0.0738981	0.437171	FALSE
GNAT1	3.29813	0.776742	0.434186	1.78896	0.0736206	0.437171	FALSE
JMJD1C	3649.6	-0.520521	0.291067	-1.78832	0.0737247	0.437171	FALSE
KCNB1	98.9789	0.644346	0.360358	1.78807	0.0737642	0.437171	FALSE
MACROD1	384.261	0.596921	0.333727	1.78865	0.0736714	0.437171	FALSE
MTSS1	1433.92	-0.358543	0.200441	-1.78877	0.0736515	0.437171	FALSE
MYO7B	3.9345	0.789153	0.441206	1.78863	0.0736747	0.437171	FALSE
NT5C3B	1872.18	0.355036	0.198454	1.78901	0.0736138	0.437171	FALSE
PDK3	377.095	0.365067	0.204219	1.78762	0.0738369	0.437171	FALSE
RP11-196G18.22	130.306	-0.508533	0.284349	-1.78841	0.0737094	0.437171	FALSE
RP11-22C11.2	39.3986	-0.355221	0.198693	-1.78779	0.0738096	0.437171	FALSE
SLITRK4	863.635	-0.341267	0.190957	-1.78714	0.0739146	0.437171	FALSE
TPD52L1	545.407	0.399205	0.223353	1.78733	0.0738848	0.437171	FALSE
TROVE2	1207.66	-0.454534	0.254158	-1.78839	0.0737126	0.437171	FALSE
FAAP100	1123.54	0.407844	0.228245	1.78687	0.073959	0.437203	FALSE
RAP2C	908.181	-0.375602	0.210198	-1.7869	0.0739535	0.437203	FALSE
LGALS9	26.8622	0.59318	0.332016	1.7866	0.0740024	0.437332	FALSE
ZNF586	308.704	-0.318717	0.178404	-1.78649	0.0740199	0.437332	FALSE
KDM2B	1912.44	-0.215162	0.120458	-1.78619	0.074068	0.437385	FALSE
RP11-686F15.2	2.27409	0.835032	0.467478	1.78625	0.0740587	0.437385	FALSE
AMMECR1	522.467	-0.327703	0.183555	-1.78532	0.0742098	0.438107	FALSE
ARHGAP5	3393.52	-0.527756	0.29566	-1.78501	0.07426	0.438122	FALSE
AZIN2	126.228	0.391446	0.219301	1.78497	0.0742656	0.438122	FALSE
PSMD9	183.992	0.33018	0.184981	1.78494	0.0742713	0.438122	FALSE
CTD-2002H8.2	14.0652	-0.628644	0.352272	-1.78454	0.0743358	0.438387	FALSE
JRKL	319.084	-0.501661	0.281156	-1.78428	0.0743784	0.438523	FALSE
LENG9	38.4906	0.587356	0.329245	1.78395	0.0744323	0.438609	FALSE
MGMT	307.768	0.641776	0.359726	1.78407	0.0744127	0.438609	FALSE
PDGFC	595.981	-0.378178	0.212085	-1.78315	0.0745624	0.438913	FALSE
RP11-165H4.2	3.25149	0.829996	0.465406	1.78338	0.0745239	0.438913	FALSE
RP11-676J15.1	70.0247	0.409552	0.229665	1.78326	0.0745441	0.438913	FALSE
RP4-545C24.1	2.45832	-0.820701	0.460215	-1.7833	0.0745375	0.438913	FALSE
ZFP37	239.91	-0.359813	0.201826	-1.78278	0.0746213	0.439144	FALSE
SNORA2A	3.26918	-0.81212	0.455572	-1.78264	0.0746451	0.439168	FALSE
POLD2	1730.35	0.496989	0.279035	1.7811	0.0748966	0.440192	FALSE
RIPPLY2	4.12679	0.737319	0.413928	1.78127	0.0748678	0.440192	FALSE
RPA1	2344.89	-0.208538	0.117073	-1.78126	0.0748708	0.440192	FALSE
TSN	1987.16	-0.252035	0.141506	-1.78109	0.0748977	0.440192	FALSE
ATP6V0E2-AS1	81.4614	0.470893	0.264495	1.78035	0.0750187	0.440351	FALSE
COX6B1	2872.08	0.550095	0.309084	1.77976	0.0751159	0.440351	FALSE
CPTP	376.419	0.525802	0.295353	1.78025	0.0750348	0.440351	FALSE
FAM227B	143.602	-0.231259	0.129941	-1.77972	0.0751217	0.440351	FALSE
FCF1	868.244	-0.265013	0.148832	-1.78062	0.0749743	0.440351	FALSE
GTF2H2C	46.6434	-0.474201	0.266376	-1.78019	0.0750441	0.440351	FALSE
KLHL2	770.127	-0.330857	0.185892	-1.77984	0.0751024	0.440351	FALSE
PYGM	26.035	0.773875	0.434828	1.77973	0.0751206	0.440351	FALSE
SDC4	7722.67	-0.296053	0.166323	-1.77999	0.075078	0.440351	FALSE
SGCB	926.832	-0.362014	0.203385	-1.77994	0.0750854	0.440351	FALSE
C10orf35	956.822	0.338434	0.190189	1.77946	0.0751638	0.440472	FALSE
ZNF540	29.1939	0.604002	0.339451	1.77935	0.075182	0.440472	FALSE
ETV6	1173.34	-0.339637	0.190897	-1.77917	0.0752125	0.440536	FALSE
GTF2IP4	538.662	-0.413082	0.232218	-1.77885	0.0752642	0.440608	FALSE
PNPLA2	1163.15	0.497321	0.279563	1.77892	0.0752526	0.440608	FALSE
ANP32AP1	3.51444	-0.718372	0.404208	-1.77723	0.07553	0.440779	FALSE
ANXA9	72.1021	0.520301	0.292699	1.7776	0.0754699	0.440779	FALSE
AQP1	48.6123	0.501832	0.282289	1.77772	0.0754496	0.440779	FALSE
C1orf43	3397.54	0.226721	0.127557	1.77741	0.0755013	0.440779	FALSE
CITED4	391.568	0.676805	0.380599	1.77826	0.0753611	0.440779	FALSE
H6PD	2815.5	-0.320049	0.180035	-1.77771	0.0754516	0.440779	FALSE
HSDL1	1304.93	-0.242778	0.136565	-1.77775	0.0754447	0.440779	FALSE
MAP3K6	94.1001	0.611873	0.344244	1.77744	0.0754963	0.440779	FALSE
RP11-85K15.3	5.6294	-0.686138	0.385902	-1.77801	0.0754021	0.440779	FALSE
RPS14P8	36.905	0.834214	0.46905	1.77852	0.0753187	0.440779	FALSE
SCARNA22	2.58599	0.826912	0.465263	1.7773	0.0755186	0.440779	FALSE
SRSF12	473.681	-0.3277	0.184278	-1.77829	0.0753564	0.440779	FALSE
MTHFD2	1146.41	0.406443	0.228714	1.77708	0.0755549	0.440809	FALSE
CTD-3065J16.9	24.1753	0.502292	0.282779	1.77627	0.0756882	0.441471	FALSE
DAPL1	2.85	0.830119	0.467586	1.77533	0.0758433	0.441471	FALSE
GUCD1	1439.62	0.295284	0.166262	1.77602	0.07573	0.441471	FALSE
HENMT1	98.2304	0.383496	0.216016	1.77531	0.0758461	0.441471	FALSE
LINC00630	84.6833	-0.525626	0.296011	-1.7757	0.0757826	0.441471	FALSE
NBR2	120.093	-0.291887	0.164402	-1.77545	0.0758239	0.441471	FALSE
NEO1	5903.07	-0.372846	0.209935	-1.77601	0.0757312	0.441471	FALSE
PODXL2	1302.56	0.452233	0.254685	1.77566	0.0757894	0.441471	FALSE
PRIMA1	109.098	0.419401	0.236279	1.77503	0.0758935	0.441471	FALSE
RP11-46F15.2	7.24585	-0.668993	0.376845	-1.77525	0.0758568	0.441471	FALSE
TRAPPC6A	714.145	0.618105	0.348237	1.77496	0.0759053	0.441471	FALSE
XXbac-B476C20.9	16.9593	0.545726	0.30744	1.77506	0.0758876	0.441471	FALSE
DNPEP	708.542	0.432533	0.24379	1.7742	0.0760301	0.441508	FALSE
NCEH1	51.6839	0.479535	0.270241	1.77447	0.0759855	0.441508	FALSE
SNHG8	777.52	0.482777	0.272062	1.77451	0.0759788	0.441508	FALSE
STAG3L5P-PVRIG2P-PILRB	14.3937	0.550406	0.310137	1.77472	0.0759446	0.441508	FALSE
YTHDC2	1411.07	-0.463601	0.261288	-1.77429	0.0760153	0.441508	FALSE
ZNF324	374.228	0.258306	0.145576	1.77438	0.0760011	0.441508	FALSE
LINC01137	16.3975	0.706454	0.398279	1.77377	0.0761015	0.441693	FALSE
SLC1A5	709.66	0.57615	0.324815	1.77378	0.0760995	0.441693	FALSE
FOXF1	14.6998	-0.590003	0.332676	-1.77351	0.076145	0.441831	FALSE
BRSK2	773.768	0.31993	0.180456	1.7729	0.0762448	0.442066	FALSE
SP1	3032.55	-0.405395	0.228649	-1.773	0.0762286	0.442066	FALSE
UBXN7	3031.3	-0.40357	0.227621	-1.77299	0.0762308	0.442066	FALSE
AJ011932.1	21.398	0.616666	0.348132	1.77136	0.0765016	0.442892	FALSE
C11orf88	6.13321	0.78397	0.442626	1.77118	0.0765307	0.442892	FALSE
CCDC134	102.665	-0.346129	0.195357	-1.77177	0.0764325	0.442892	FALSE
CTD-2026K11.6	47.4818	0.637191	0.359748	1.77121	0.076525	0.442892	FALSE
GABRB3	1005.5	0.59834	0.337813	1.77122	0.0765249	0.442892	FALSE
RP11-172F4.2	2.23721	0.815589	0.460587	1.77076	0.0766008	0.442892	FALSE
RP11-90H3.1	4.58974	-0.792452	0.447528	-1.77073	0.0766053	0.442892	FALSE
RPS3AP25	2.39533	-0.795066	0.448943	-1.77097	0.0765649	0.442892	FALSE
SLC7A8	1419.72	0.374666	0.211524	1.77127	0.0765159	0.442892	FALSE
TRPV6	102.717	0.522827	0.295243	1.77084	0.0765878	0.442892	FALSE
TSSC4	1277.66	0.475185	0.268247	1.77145	0.0764866	0.442892	FALSE
ATXN1	1155.4	-0.422628	0.238793	-1.76985	0.0767516	0.443067	FALSE
FOXA3	1696.3	0.358655	0.202635	1.76995	0.076735	0.443067	FALSE
RARRES2	123.136	0.601104	0.33956	1.77024	0.0766865	0.443067	FALSE
RP11-127B20.2	10.8596	0.802753	0.453574	1.76984	0.0767541	0.443067	FALSE
RP11-87G24.2	2.60641	0.786684	0.444495	1.76984	0.0767544	0.443067	FALSE
UROS	1113.25	0.359404	0.203014	1.77034	0.0766705	0.443067	FALSE
PHF3	3107.02	-0.413366	0.233611	-1.76946	0.0768163	0.44331	FALSE
ANKS3	642.316	0.3404	0.192444	1.76883	0.076923	0.443582	FALSE
BBX	2217.7	-0.397587	0.224771	-1.76885	0.0769187	0.443582	FALSE
MAP3K8	642.283	-0.461381	0.260831	-1.76889	0.076912	0.443582	FALSE
CEP57L1	256.228	-0.419608	0.237288	-1.76835	0.0770023	0.443696	FALSE
FANCF	933.618	-0.232796	0.131641	-1.76842	0.076991	0.443696	FALSE
NDUFA11	598.903	0.567697	0.321018	1.76843	0.0769897	0.443696	FALSE
NOP10	1406.13	0.478213	0.270447	1.76823	0.0770223	0.443697	FALSE
FOXP1	2824.64	-0.302496	0.171113	-1.76782	0.0770917	0.443765	FALSE
LINC01574	15.6056	0.623876	0.352883	1.76794	0.0770708	0.443765	FALSE
MTRNR2L3	5.93953	0.837988	0.474028	1.7678	0.0770937	0.443765	FALSE
PBX3	900.12	-0.293379	0.16601	-1.76724	0.0771885	0.444196	FALSE
ATG4A	246.851	0.217463	0.123101	1.76654	0.0773049	0.444521	FALSE
COL9A1	343.799	-0.388653	0.219997	-1.76663	0.0772906	0.444521	FALSE
KCNH2	589.613	0.41801	0.23662	1.76659	0.0772971	0.444521	FALSE
PTCHD1	28.9183	-0.624656	0.353627	-1.76643	0.0773244	0.444521	FALSE
RP11-483I13.6	3.58723	0.748569	0.423813	1.76627	0.0773503	0.444555	FALSE
HYLS1	170.416	0.292628	0.165692	1.76609	0.07738	0.444591	FALSE
RELL2	139.849	0.458845	0.259822	1.766	0.0773962	0.444591	FALSE
ADAL	256.949	-0.19951	0.113066	-1.76454	0.0776405	0.444622	FALSE
ANKAR	51.5739	-0.540221	0.306241	-1.76404	0.0777258	0.444622	FALSE
CCNDBP1	1020.55	0.240374	0.13625	1.76422	0.0776957	0.444622	FALSE
CDKN1B	1517.85	-0.248006	0.140531	-1.76478	0.0776004	0.444622	FALSE
DFNA5	603.08	-0.272348	0.154315	-1.76488	0.0775831	0.444622	FALSE
EPB41	2841.82	-0.323535	0.183301	-1.76505	0.0775553	0.444622	FALSE
GPBP1L1	3315.31	-0.241824	0.137085	-1.76405	0.0777234	0.444622	FALSE
LINC01356	17.2879	0.713107	0.404174	1.76436	0.077672	0.444622	FALSE
ORAI1	508.622	0.488821	0.27706	1.76431	0.0776796	0.444622	FALSE
OVGP1	221.752	0.421452	0.238766	1.76513	0.0775424	0.444622	FALSE
PLEKHG1	957.876	-0.411652	0.233166	-1.76549	0.0774813	0.444622	FALSE
RAB24	101.611	0.493312	0.279411	1.76554	0.0774724	0.444622	FALSE
RP11-403I13.8	34.0399	-0.432534	0.245074	-1.76491	0.077579	0.444622	FALSE
RP4-673D20.3	7.37447	0.62396	0.353618	1.7645	0.0776479	0.444622	FALSE
SLC35A3	463.472	-0.447446	0.253658	-1.76397	0.0777372	0.444622	FALSE
TUBA4B	15.3823	0.772786	0.437674	1.76567	0.077452	0.444622	FALSE
ZNF33A	1750.9	-0.421651	0.239038	-1.76395	0.0777397	0.444622	FALSE
NGLY1	671.993	-0.211634	0.120004	-1.76356	0.0778063	0.444889	FALSE
GBP1	2.76926	0.832562	0.472217	1.76309	0.0778853	0.44498	FALSE
PIH1D1	1622.66	0.40948	0.232232	1.76324	0.0778606	0.44498	FALSE
RBM20	222.775	-0.516471	0.292951	-1.76299	0.0779018	0.44498	FALSE
TPPP3	511.264	0.604358	0.342763	1.7632	0.0778675	0.44498	FALSE
ZNF487	207.129	-0.312506	0.17731	-1.76249	0.0779869	0.445352	FALSE
APAF1	1071.58	-0.445483	0.252831	-1.76198	0.0780725	0.445386	FALSE
DYNC1I2	2354.78	-0.254343	0.144338	-1.76214	0.0780464	0.445386	FALSE
RP11-529E10.6	55.3558	0.542591	0.307925	1.76209	0.0780541	0.445386	FALSE
STEAP4	2.47942	0.807429	0.458218	1.76211	0.0780515	0.445386	FALSE
CTNNA1	11139.3	-0.15081	0.0856118	-1.76155	0.0781449	0.445605	FALSE
MED8	915.755	0.257146	0.14598	1.76152	0.0781508	0.445605	FALSE
MTRNR2L1	658.472	0.826064	0.469042	1.76117	0.0782092	0.445825	FALSE
ABHD1	5.16244	0.687244	0.390434	1.76021	0.078373	0.445984	FALSE
AC007318.5	19.7569	0.646196	0.367083	1.76036	0.0783475	0.445984	FALSE
ADAMTS9-AS2	25.8392	-0.534305	0.303464	-1.76069	0.0782915	0.445984	FALSE
ADGRF1	13.5039	-0.651205	0.369846	-1.76075	0.0782816	0.445984	FALSE
GALNT1	3070.71	-0.371247	0.210953	-1.75985	0.0784324	0.445984	FALSE
MYO6	4480.54	-0.326257	0.185403	-1.75971	0.0784566	0.445984	FALSE
RBM46	20.2016	0.774728	0.440131	1.76022	0.0783705	0.445984	FALSE
STK38L	3301.95	-0.462504	0.262713	-1.76049	0.0783246	0.445984	FALSE
TEPP	4.98063	0.79877	0.453908	1.75976	0.0784484	0.445984	FALSE
USP6NL	1300.3	-0.375636	0.213447	-1.75986	0.0784321	0.445984	FALSE
VAX2	4.1489	0.81266	0.461707	1.76012	0.0783875	0.445984	FALSE
ARF1	8113.19	0.309115	0.17568	1.75953	0.0784878	0.446048	FALSE
LAMTOR4	1302.11	0.606174	0.344545	1.75934	0.0785193	0.446114	FALSE
AC004381.8	76.529	-0.666739	0.379186	-1.75834	0.0786888	0.446303	FALSE
BET1L	1401.65	0.362743	0.206279	1.75851	0.0786613	0.446303	FALSE
GALM	1187.24	-0.369967	0.210327	-1.759	0.0785767	0.446303	FALSE
PDIA3	11545.4	-0.300037	0.170638	-1.75832	0.0786924	0.446303	FALSE
PRPF38A	1483.94	-0.172996	0.098356	-1.75887	0.0785988	0.446303	FALSE
ULBP3	56.8214	-0.518924	0.29507	-1.75865	0.0786376	0.446303	FALSE
UTP23	360.27	-0.368904	0.209749	-1.75879	0.0786134	0.446303	FALSE
GS1-24F4.2	17.3428	-0.527464	0.30004	-1.75798	0.0787506	0.446419	FALSE
IPO9	4758.08	-0.255399	0.14529	-1.75786	0.078772	0.446419	FALSE
NDUFA3	918.066	0.574144	0.326617	1.75785	0.0787727	0.446419	FALSE
ZGRF1	396.675	-0.460882	0.26234	-1.75681	0.07895	0.447215	FALSE
ZNF331	646.412	-0.313694	0.17856	-1.75679	0.0789532	0.447215	FALSE
CTD-2083E4.6	7.29446	-0.59306	0.33762	-1.75659	0.0789874	0.447295	FALSE
UPF3B	913.799	-0.337595	0.192214	-1.75635	0.0790282	0.447413	FALSE
DPEP1	963.798	0.418437	0.238273	1.75612	0.0790677	0.447523	FALSE
GRIK4	28.2189	0.519685	0.295955	1.75596	0.0790958	0.447569	FALSE
RCBTB2	559.9	-0.243501	0.138686	-1.75577	0.0791275	0.447635	FALSE
TDRD6	11.3901	-0.6285	0.357994	-1.75561	0.0791545	0.447674	FALSE
FBXL20	884.005	-0.36734	0.209308	-1.75502	0.0792554	0.447987	FALSE
MYO1B	6581.57	-0.422435	0.24076	-1.75459	0.07933	0.447987	FALSE
PEBP1P2	2.68748	-0.799251	0.455482	-1.75474	0.0793043	0.447987	FALSE
RP13-735L24.1	4.60795	-0.80574	0.459104	-1.75503	0.0792549	0.447987	FALSE
SGK1	365.434	-0.477181	0.271944	-1.7547	0.0793104	0.447987	FALSE
SPG11	2324.15	-0.353736	0.201586	-1.75477	0.079299	0.447987	FALSE
AC097721.2	4.25541	-0.692077	0.394478	-1.75441	0.0793597	0.448042	FALSE
PCDHA12	183.141	-0.606468	0.345773	-1.75395	0.0794395	0.448274	FALSE
SCARB2	7464.08	-0.3849	0.219449	-1.75394	0.079441	0.448274	FALSE
BEX2	1248.55	0.440526	0.251295	1.75303	0.0795974	0.448375	FALSE
CNIH2	958.87	0.538598	0.307294	1.75271	0.0796519	0.448375	FALSE
COMMD5	422.203	0.471402	0.268917	1.75297	0.0796076	0.448375	FALSE
DANCR	957.997	0.438407	0.250026	1.75345	0.0795256	0.448375	FALSE
FREM1	1963.1	-0.531613	0.303357	-1.75243	0.0796995	0.448375	FALSE
IFNAR1	1101.68	-0.317606	0.181231	-1.75249	0.0796896	0.448375	FALSE
ITGAE	530.042	0.373717	0.213183	1.75303	0.0795965	0.448375	FALSE
KIAA1324	2049.58	-0.395373	0.225548	-1.75294	0.0796117	0.448375	FALSE
MAP3K14	303.174	0.299963	0.171138	1.75275	0.0796443	0.448375	FALSE
NCK2	3238.48	-0.26631	0.151927	-1.75288	0.0796222	0.448375	FALSE
NCOA1	1702.9	-0.322841	0.184211	-1.75256	0.0796778	0.448375	FALSE
RP11-124N14.3	22.7093	0.824987	0.470661	1.75283	0.0796316	0.448375	FALSE
LTBP4	435.05	0.571856	0.326343	1.75231	0.0797198	0.448376	FALSE
OXSR1	2270.8	-0.245664	0.14028	-1.75124	0.0799046	0.449195	FALSE
RP3-337H4.9	11.6006	0.625194	0.357002	1.75123	0.0799055	0.449195	FALSE
EVPL	4.18177	0.727137	0.415353	1.75065	0.0800064	0.449536	FALSE
UQCR11	878.795	0.441789	0.252353	1.75068	0.0800009	0.449536	FALSE
C6orf89	2159.03	-0.226565	0.129474	-1.74989	0.080137	0.449592	FALSE
CERS2	5890.64	-0.245404	0.140232	-1.74999	0.08012	0.449592	FALSE
EXOC4	2361.11	-0.222147	0.126943	-1.74997	0.0801235	0.449592	FALSE
GLRX	302.411	0.344197	0.196662	1.75019	0.0800847	0.449592	FALSE
MTIF2	732.326	-0.17727	0.101274	-1.75039	0.0800512	0.449592	FALSE
URB1-AS1	36.2121	0.749024	0.427937	1.75031	0.0800642	0.449592	FALSE
FZD2	2194.68	-0.434226	0.248177	-1.74966	0.0801764	0.4497	FALSE
RP11-817I4.1	42.3311	-0.461646	0.2639	-1.74932	0.0802352	0.449917	FALSE
C8orf4	80.7347	0.646652	0.369736	1.74896	0.0802982	0.450157	FALSE
IDH3G	963.106	0.450434	0.257566	1.74881	0.0803236	0.450187	FALSE
CCDC113	596.719	-0.315702	0.180538	-1.74867	0.0803475	0.450208	FALSE
ADAMTS7P1	27.8994	-0.541688	0.309877	-1.74808	0.080451	0.450238	FALSE
CARD14	4.03529	0.687448	0.393221	1.74825	0.0804208	0.450238	FALSE
CENPU	993.304	-0.357585	0.204557	-1.74809	0.080448	0.450238	FALSE
HACD2	1823.09	-0.465426	0.266253	-1.74806	0.0804536	0.450238	FALSE
RP11-274B21.3	176.507	-0.464084	0.26547	-1.74816	0.0804368	0.450238	FALSE
NRDC	5206.77	-0.128948	0.0737804	-1.74772	0.0805123	0.450454	FALSE
RP11-696N14.1	213.233	-0.467679	0.267663	-1.74727	0.0805911	0.450488	FALSE
RP4-568B10.1	35.9037	-0.587645	0.336331	-1.74722	0.080599	0.450488	FALSE
SEZ6L	14617.3	-0.404369	0.231416	-1.74737	0.0805735	0.450488	FALSE
WHSC1L1	3533.93	-0.414931	0.237446	-1.74747	0.0805553	0.450488	FALSE
RP11-286H14.4	20.4202	0.81185	0.464803	1.74665	0.0806975	0.450834	FALSE
TNFAIP8L3	4.0612	0.753936	0.431651	1.74663	0.0807013	0.450834	FALSE
AC006077.3	11.6921	0.712937	0.40854	1.74508	0.0809703	0.451097	FALSE
ANXA5	5284.64	0.223216	0.127887	1.74542	0.0809117	0.451097	FALSE
CSRP1	3555.62	0.343407	0.196754	1.74536	0.0809223	0.451097	FALSE
FOS	500.665	-0.792551	0.454036	-1.74557	0.0808859	0.451097	FALSE
LINC01311	39.2565	0.530825	0.304156	1.74524	0.0809428	0.451097	FALSE
MTRF1	257.039	-0.303714	0.174036	-1.74512	0.0809644	0.451097	FALSE
PYCR2	795.179	0.264947	0.151741	1.74605	0.080803	0.451097	FALSE
RP11-923I11.8	230.39	0.582004	0.333379	1.74577	0.0808505	0.451097	FALSE
RUSC2	607.883	0.247811	0.14192	1.74613	0.0807882	0.451097	FALSE
TMEM121	29.1912	0.693279	0.397244	1.74522	0.0809462	0.451097	FALSE
ZNF462	1589.22	-0.408775	0.23414	-1.74586	0.080836	0.451097	FALSE
KLHDC4	757.427	0.156285	0.0895706	1.74483	0.0810152	0.451123	FALSE
NMNAT1	243.036	-0.210685	0.120746	-1.74486	0.0810092	0.451123	FALSE
GAK	2220.05	0.185315	0.106223	1.74458	0.0810587	0.451253	FALSE
AC002310.14	5.6312	-0.642331	0.368425	-1.74345	0.0812554	0.452212	FALSE
HDAC11	506.327	0.391917	0.224825	1.74321	0.0812965	0.452212	FALSE
KDM3B	5562.63	-0.381516	0.218869	-1.74312	0.0813119	0.452212	FALSE
VKORC1L1	1150.18	-0.310451	0.178087	-1.74325	0.0812897	0.452212	FALSE
LRRC9	156.181	-0.603281	0.346166	-1.74275	0.0813775	0.452464	FALSE
C21orf58	580.581	0.199375	0.114428	1.74236	0.0814457	0.452626	FALSE
CPQ	220.723	-0.293179	0.168311	-1.74189	0.0815282	0.452626	FALSE
MMP14	11429.6	-0.265824	0.152571	-1.7423	0.0814568	0.452626	FALSE
RHOG	492.61	0.555008	0.318612	1.74196	0.0815159	0.452626	FALSE
SURF4	6447.7	0.210414	0.120795	1.74191	0.0815241	0.452626	FALSE
TMOD3	1642.19	-0.399097	0.229088	-1.74212	0.081488	0.452626	FALSE
MIR7111	3.79795	0.70553	0.405143	1.74143	0.0816077	0.452843	FALSE
MRI1	493.406	0.259838	0.149207	1.74146	0.0816025	0.452843	FALSE
MASTL	534.214	-0.282387	0.162169	-1.74131	0.0816285	0.452846	FALSE
CAMK1D	660.063	-0.393468	0.22607	-1.74047	0.0817766	0.453004	FALSE
CKMT1A	26.6742	0.539628	0.310034	1.74055	0.0817633	0.453004	FALSE
MIR325HG	7.71815	0.649875	0.373393	1.74046	0.0817787	0.453004	FALSE
NDUFAB1	1186.66	0.435803	0.250365	1.74067	0.0817412	0.453004	FALSE
RP13-753N3.3	20.5051	0.630326	0.362068	1.7409	0.0817007	0.453004	FALSE
TMEM231	459.494	-0.325008	0.186719	-1.74063	0.0817489	0.453004	FALSE
REEP2	702.655	0.45005	0.258625	1.74016	0.0818304	0.453007	FALSE
RP11-10L7.1	2.51967	0.782833	0.449876	1.74011	0.08184	0.453007	FALSE
TEX10	1155.75	-0.17775	0.102138	-1.74029	0.081808	0.453007	FALSE
MARCH11	12.186	0.576011	0.331103	1.73968	0.0819161	0.453092	FALSE
PARPBP	232.523	-0.353539	0.203215	-1.73973	0.0819071	0.453092	FALSE
RAVER2	940.537	-0.25336	0.145618	-1.7399	0.0818773	0.453092	FALSE
GRID2	15.2178	-0.660611	0.379775	-1.73948	0.0819499	0.453097	FALSE
NTS	2413.93	-0.478073	0.274843	-1.73944	0.0819575	0.453097	FALSE
HIBCH	844.121	-0.203681	0.117116	-1.73914	0.08201	0.453275	FALSE
EFCAB13	22.3367	-0.509337	0.292901	-1.73894	0.082045	0.453356	FALSE
ALDH8A1	15.3056	0.732504	0.42128	1.73876	0.0820771	0.453421	FALSE
ZFP14	573.493	-0.349239	0.200878	-1.73856	0.0821122	0.453504	FALSE
BACH1-IT2	3.23342	-0.76934	0.442673	-1.73794	0.0822214	0.45357	FALSE
FOXE3	6.40983	0.821624	0.472774	1.73788	0.0822323	0.45357	FALSE
PLAC9	10.5435	0.803747	0.462508	1.7378	0.082246	0.45357	FALSE
PRMT1	7165.33	0.408988	0.235291	1.73823	0.0821711	0.45357	FALSE
RSRC1	621.135	-0.2015	0.115941	-1.73796	0.082218	0.45357	FALSE
SLC30A10	60.696	0.597603	0.343857	1.73794	0.0822208	0.45357	FALSE
MRPL34	500.786	0.391235	0.225165	1.73755	0.0822903	0.453703	FALSE
MRPS10	440.833	-0.29278	0.16855	-1.73705	0.0823788	0.454079	FALSE
SV2A	1711.05	0.2387	0.137443	1.73671	0.0824377	0.454291	FALSE
AC074286.1	77.5187	-0.393669	0.226861	-1.73528	0.0826908	0.454396	FALSE
CDK5R1	216.308	0.395803	0.227967	1.73623	0.0825236	0.454396	FALSE
CHCHD6	431.379	0.509702	0.293854	1.73454	0.0828215	0.454396	FALSE
CXCL3	93.0981	-0.464899	0.267993	-1.73474	0.0827864	0.454396	FALSE
CYP51A1-AS1	4.997	-0.645656	0.372135	-1.735	0.08274	0.454396	FALSE
DYRK4	300.555	0.363364	0.20945	1.73485	0.0827677	0.454396	FALSE
GPX4	4584.93	0.518958	0.299184	1.73458	0.0828157	0.454396	FALSE
MRPL55	694.353	0.550283	0.317383	1.73382	0.0829508	0.454396	FALSE
NDC1	1266.36	-0.261304	0.150717	-1.73374	0.0829649	0.454396	FALSE
NDUFA8	909.232	0.388615	0.224079	1.73428	0.082869	0.454396	FALSE
NR2F1	1385.13	0.247349	0.142601	1.73455	0.0828207	0.454396	FALSE
PFN1	8988.73	0.544513	0.31387	1.73484	0.0827697	0.454396	FALSE
PP7080	453.625	0.247726	0.14285	1.73417	0.0828877	0.454396	FALSE
RBM38	522.865	0.413005	0.238159	1.73416	0.0828902	0.454396	FALSE
RP1-90G24.6	4.57777	0.748535	0.431218	1.73586	0.0825887	0.454396	FALSE
RP11-386G11.10	22.0423	0.644236	0.371569	1.73382	0.0829492	0.454396	FALSE
SLC5A2	7.92	0.796008	0.458577	1.73582	0.0825957	0.454396	FALSE
SUPT16H	5574	-0.320338	0.184573	-1.73556	0.0826415	0.454396	FALSE
TICAM1	162.851	0.511814	0.29509	1.73443	0.0828415	0.454396	FALSE
TTC24	2.64829	0.819288	0.472161	1.73519	0.0827076	0.454396	FALSE
TWF2	438.474	0.489934	0.282285	1.7356	0.082634	0.454396	FALSE
UCHL1	6977.86	0.359994	0.207404	1.73571	0.0826148	0.454396	FALSE
UNC13A	556.547	0.643819	0.371146	1.73468	0.0827978	0.454396	FALSE
USP33	2291.43	-0.343473	0.197995	-1.73476	0.0827833	0.454396	FALSE
VPS51	2247.54	0.513003	0.295841	1.73405	0.0829089	0.454396	FALSE
CTC-332L22.1	6.87608	-0.720084	0.415435	-1.73332	0.083038	0.454463	FALSE
TRAM2	1497.89	-0.359883	0.207619	-1.73338	0.083028	0.454463	FALSE
ZNF117	1701.52	-0.553529	0.319312	-1.7335	0.083006	0.454463	FALSE
ZNF397	1459.53	-0.348824	0.201262	-1.73319	0.0830627	0.454487	FALSE
CAV2	594.798	-0.329598	0.190203	-1.73287	0.0831185	0.454609	FALSE
PTP4A1	5948.67	-0.350242	0.202121	-1.73283	0.0831257	0.454609	FALSE
GTF3A	1477.87	0.382174	0.220573	1.73264	0.0831593	0.454682	FALSE
DNAH6	332.987	-0.506978	0.292697	-1.73209	0.0832574	0.454773	FALSE
FASN	6145.08	0.320806	0.185211	1.73211	0.0832539	0.454773	FALSE
SFMBT1	645.735	-0.342009	0.197416	-1.73243	0.0831967	0.454773	FALSE
TRMT10A	227.013	-0.288191	0.166369	-1.73224	0.0832313	0.454773	FALSE
TCF12	3036.96	-0.410804	0.237239	-1.7316	0.0833443	0.455137	FALSE
SMYD3	532.19	0.376606	0.217515	1.7314	0.0833796	0.455218	FALSE
E4F1	903.612	0.276066	0.159506	1.73076	0.0834945	0.455451	FALSE
EPHB4	5364.89	-0.223869	0.129348	-1.73074	0.0834977	0.455451	FALSE
GFRA3	1519.69	-0.381832	0.220655	-1.73045	0.0835499	0.455451	FALSE
MAK	146.289	-0.425861	0.246069	-1.73065	0.0835133	0.455451	FALSE
PKP4	2642.14	-0.231914	0.133992	-1.7308	0.0834876	0.455451	FALSE
SEPT2	12883.2	-0.181127	0.104676	-1.73037	0.0835649	0.455451	FALSE
SUMO4	4.21147	-0.794826	0.459288	-1.73056	0.0835302	0.455451	FALSE
BMPR1A	1310.86	-0.399921	0.231302	-1.729	0.0838098	0.455893	FALSE
CDNF	43.9974	-0.391771	0.226693	-1.7282	0.0839519	0.455893	FALSE
CENPJ	656.763	-0.301204	0.174173	-1.72935	0.0837473	0.455893	FALSE
HPS3	318.897	-0.36447	0.210733	-1.72953	0.0837138	0.455893	FALSE
MPZ	345.329	-0.452265	0.261647	-1.72854	0.0838921	0.455893	FALSE
QSOX1	14494.7	-0.313745	0.181447	-1.72913	0.083786	0.455893	FALSE
SAMD15	210.096	-0.492899	0.285085	-1.72895	0.0838173	0.455893	FALSE
SEC61G	1509.92	0.505567	0.292521	1.72831	0.0839324	0.455893	FALSE
SNAP23	990.604	-0.28508	0.164836	-1.72948	0.083723	0.455893	FALSE
STRN4	3768.17	0.285708	0.165306	1.72836	0.0839239	0.455893	FALSE
STX1B	81.5133	0.442688	0.256135	1.72834	0.0839282	0.455893	FALSE
USF1	1748.77	0.274814	0.159	1.72839	0.083919	0.455893	FALSE
VIPR1	77.9862	-0.496707	0.287261	-1.72911	0.0837892	0.455893	FALSE
YRDC	389.415	0.360588	0.208645	1.72823	0.0839462	0.455893	FALSE
ZNF503-AS2	106.138	0.524483	0.303403	1.72867	0.0838688	0.455893	FALSE
FRMPD1	29.2827	0.554621	0.321057	1.72748	0.0840808	0.455928	FALSE
HIST1H4J	6.26222	0.761193	0.440588	1.72767	0.0840466	0.455928	FALSE
LRWD1	541.754	0.2934	0.169841	1.7275	0.0840778	0.455928	FALSE
PIK3CD-AS2	80.3122	0.555451	0.321455	1.72793	0.0840012	0.455928	FALSE
RASSF4	1589.66	0.249028	0.144129	1.72781	0.0840223	0.455928	FALSE
RTKN2	384.471	-0.419246	0.242613	-1.72804	0.0839808	0.455928	FALSE
ZNF431	1837.64	-0.4668	0.270237	-1.72737	0.0841011	0.455928	FALSE
COX5B	2011.46	0.572812	0.331713	1.72683	0.0841981	0.455961	FALSE
FBXL6	336.275	0.380252	0.220205	1.72681	0.0842013	0.455961	FALSE
FMO4	132.939	-0.32035	0.185531	-1.72667	0.084227	0.455961	FALSE
GNG4	812.915	0.477819	0.276767	1.72643	0.0842703	0.455961	FALSE
GRIK1-AS1	3.35964	-0.750741	0.434657	-1.7272	0.084131	0.455961	FALSE
OTUD5	1910.63	0.243822	0.141188	1.72693	0.0841809	0.455961	FALSE
SYDE2	687.734	-0.553052	0.320338	-1.72646	0.0842639	0.455961	FALSE
TMTC1	809.068	-0.460575	0.266767	-1.72651	0.0842564	0.455961	FALSE
CCT5	5361.04	0.233786	0.135464	1.72582	0.0843792	0.45644	FALSE
POU3F3	2.80296	0.792181	0.459063	1.72565	0.0844111	0.456502	FALSE
LDB2	139.43	0.487535	0.282558	1.72543	0.0844502	0.456603	FALSE
AC002044.4	4.28437	0.802421	0.466158	1.72135	0.0851875	0.456665	FALSE
ALMS1	1343.89	-0.424691	0.246789	-1.72087	0.0852745	0.456665	FALSE
ATP5I	1626.24	0.568728	0.330098	1.7229	0.0849059	0.456665	FALSE
BUB1B	858.69	-0.373348	0.216924	-1.7211	0.0852325	0.456665	FALSE
CDK5RAP2	2358.09	-0.154409	0.0895636	-1.72401	0.0847055	0.456665	FALSE
CTB-58E17.5	41.9403	-0.419663	0.243889	-1.72071	0.0853032	0.456665	FALSE
CTD-3035D6.1	18.054	0.777686	0.451141	1.72382	0.0847406	0.456665	FALSE
CTD-3128G10.6	17.388	-0.490663	0.284862	-1.72246	0.0849863	0.456665	FALSE
E2F3	1260.09	-0.354748	0.206033	-1.7218	0.0851053	0.456665	FALSE
ECHDC3	110.018	0.525267	0.304722	1.72375	0.0847522	0.456665	FALSE
GGT5	75.5126	0.51255	0.297099	1.72518	0.0844949	0.456665	FALSE
GOLGA4	2937.58	-0.420119	0.243944	-1.72219	0.0850345	0.456665	FALSE
GOT2P2	4.25743	0.810933	0.470478	1.72364	0.0847733	0.456665	FALSE
GPT	15.638	0.556555	0.322923	1.72349	0.0847998	0.456665	FALSE
HAX1	1044.24	0.339473	0.196845	1.72456	0.0846061	0.456665	FALSE
IGSF1	797.295	0.305672	0.177599	1.72114	0.0852253	0.456665	FALSE
KNL1	520.012	-0.509744	0.296262	-1.72059	0.085326	0.456665	FALSE
LGALS3	2099.12	0.778879	0.452236	1.72228	0.0850181	0.456665	FALSE
LRRC19	3.68311	0.81682	0.474195	1.72254	0.0849719	0.456665	FALSE
MBTD1	2133.64	-0.407523	0.236829	-1.72075	0.0852967	0.456665	FALSE
MTFP1	20.4872	0.698236	0.405465	1.72206	0.085058	0.456665	FALSE
NAPEPLD	268.3	-0.462571	0.268672	-1.72169	0.085125	0.456665	FALSE
NKX2-2-AS1	2.17945	0.819756	0.475381	1.72442	0.0846324	0.456665	FALSE
PITRM1	1780.23	0.195963	0.113725	1.72312	0.0848663	0.456665	FALSE
PLA2G3	5.22504	0.759121	0.440946	1.72157	0.0851467	0.456665	FALSE
PLPPR5	52.691	0.593253	0.344714	1.721	0.0852511	0.456665	FALSE
PMAIP1	102.241	0.496484	0.288304	1.72209	0.085054	0.456665	FALSE
PPP2R3B	1320.47	0.371556	0.215454	1.72453	0.0846131	0.456665	FALSE
PRSS30P	6.44298	0.741938	0.430769	1.72236	0.0850047	0.456665	FALSE
PSMF1	2254.06	0.297603	0.172724	1.72299	0.0848895	0.456665	FALSE
RP1-198K11.5	37.4079	0.56043	0.324968	1.72457	0.084605	0.456665	FALSE
RP11-506M12.1	17.5046	-0.616147	0.357931	-1.72141	0.0851762	0.456665	FALSE
RPSAP54	6.91682	-0.658289	0.381659	-1.72481	0.084562	0.456665	FALSE
RSPH1	236.589	-0.459205	0.266408	-1.72369	0.0847631	0.456665	FALSE
RSPH3	628.843	-0.334506	0.194423	-1.72051	0.08534	0.456665	FALSE
SMARCC2	3867.88	-0.301736	0.175157	-1.72266	0.0849505	0.456665	FALSE
SMIM4	150.003	0.466079	0.270667	1.72197	0.0850753	0.456665	FALSE
TIMP2	2214.63	-0.228635	0.132733	-1.72251	0.0849766	0.456665	FALSE
TMEM17	111.58	-0.297239	0.17276	-1.72053	0.0853359	0.456665	FALSE
UEVLD	425.206	-0.279041	0.162042	-1.72202	0.0850651	0.456665	FALSE
VSNL1	27.8094	0.547342	0.317587	1.72344	0.0848094	0.456665	FALSE
WI2-1896O14.1	9.54259	0.648167	0.376466	1.72172	0.0851211	0.456665	FALSE
YARS	1699.12	0.237313	0.137766	1.72258	0.0849641	0.456665	FALSE
CORO1C	2645.25	0.216138	0.125666	1.71994	0.0854426	0.457105	FALSE
RP11-87E22.2	7.53345	0.618197	0.359454	1.71982	0.0854646	0.457113	FALSE
HACD1	218.134	0.341953	0.198895	1.71926	0.0855668	0.457467	FALSE
SLC26A5	3.22409	-0.723971	0.421101	-1.71923	0.0855716	0.457467	FALSE
DNAI2	36.5838	0.558083	0.324746	1.71852	0.0857013	0.457569	FALSE
GSTA1	902.012	-0.435559	0.253439	-1.7186	0.085688	0.457569	FALSE
NKTR	4699.68	-0.52952	0.30806	-1.71889	0.0856349	0.457569	FALSE
RP11-290L1.3	5.25667	0.799451	0.465215	1.71846	0.0857136	0.457569	FALSE
RP11-2E11.5	12.1424	-0.494851	0.287888	-1.7189	0.0856319	0.457569	FALSE
TIMM17A	1051.45	0.257065	0.149563	1.71878	0.0856546	0.457569	FALSE
ATF4	6452.38	0.307843	0.17923	1.71759	0.085872	0.457759	FALSE
FA2H	27.8015	0.584684	0.340406	1.7176	0.0858688	0.457759	FALSE
GNS	4818.15	-0.403996	0.235189	-1.71775	0.0858417	0.457759	FALSE
HSBP1L1	71.3906	0.530777	0.308924	1.71814	0.0857702	0.457759	FALSE
KIF26B	676.13	0.410806	0.239121	1.71798	0.0858001	0.457759	FALSE
PPA1	1733.23	0.224447	0.130651	1.71792	0.0858121	0.457759	FALSE
CHMP2A	2014.65	0.512943	0.298777	1.71681	0.0860143	0.45808	FALSE
KCNC1	39.554	0.580222	0.337913	1.71708	0.085965	0.45808	FALSE
SLC2A10	543.778	-0.336056	0.195742	-1.71683	0.0860102	0.45808	FALSE
TMEM205	1200.4	0.478117	0.278463	1.71699	0.0859814	0.45808	FALSE
EVI5L	520.508	0.328174	0.19117	1.71666	0.0860413	0.458115	FALSE
EPHA5-AS1	2.82135	-0.753339	0.438937	-1.71628	0.0861106	0.458266	FALSE
GORASP2	2731.06	0.224034	0.130531	1.71633	0.0861016	0.458266	FALSE
GEMIN7	479.321	0.465941	0.271522	1.71603	0.0861563	0.458359	FALSE
RP11-651P23.4	3.19823	-0.734234	0.427913	-1.71585	0.0861896	0.458359	FALSE
TMEM147	1464.41	0.479975	0.279718	1.71592	0.0861763	0.458359	FALSE
ALS2	2645.12	-0.393519	0.229496	-1.71471	0.0863993	0.458518	FALSE
ELF2	1300.73	-0.257033	0.149931	-1.71434	0.0864655	0.458518	FALSE
GIN1	155.538	-0.36535	0.213087	-1.71456	0.0864264	0.458518	FALSE
HSFX1	3.10272	-0.794815	0.46341	-1.71514	0.0863187	0.458518	FALSE
LINC01605	4.77147	0.659676	0.384717	1.7147	0.0863999	0.458518	FALSE
PHF13	1246.24	-0.224812	0.131108	-1.7147	0.0864	0.458518	FALSE
ROR2	912.294	-0.310395	0.180955	-1.71531	0.0862881	0.458518	FALSE
RP11-367H1.1	3.94224	0.762721	0.444831	1.71463	0.0864129	0.458518	FALSE
RP11-524O1.4	2.42214	-0.784689	0.457584	-1.71485	0.0863723	0.458518	FALSE
TPR	5794.53	-0.37286	0.217487	-1.7144	0.0864545	0.458518	FALSE
TSPAN7	789.891	0.347679	0.202665	1.71554	0.086246	0.458518	FALSE
UBE2QL1	324.204	0.379332	0.221178	1.71506	0.0863348	0.458518	FALSE
ZKSCAN3	391.788	-0.357533	0.208569	-1.71422	0.0864886	0.458531	FALSE
HTRA3	25.5026	0.632139	0.368815	1.71397	0.086534	0.458663	FALSE
DDX12P	86.9979	-0.44517	0.260007	-1.71215	0.0868693	0.459117	FALSE
DHPS	1373.73	0.336841	0.19676	1.71194	0.0869071	0.459117	FALSE
DMD	1629.49	-0.423583	0.247415	-1.71203	0.0868905	0.459117	FALSE
FAM171A1	3156.55	-0.234736	0.137109	-1.71204	0.0868899	0.459117	FALSE
MMP23B	7.44467	0.760029	0.443636	1.71318	0.0866792	0.459117	FALSE
RFX6	2812.55	0.305697	0.178475	1.71283	0.0867437	0.459117	FALSE
RP1-288L1.5	5.28128	0.765998	0.447269	1.71261	0.0867844	0.459117	FALSE
RP11-474P2.6	12.1725	-0.69972	0.408718	-1.71198	0.0868996	0.459117	FALSE
RPS7P1	75.5507	0.701752	0.409837	1.71227	0.086847	0.459117	FALSE
SBDS	966.085	0.218081	0.127339	1.7126	0.0867863	0.459117	FALSE
SH3BP1	609.867	0.489472	0.285875	1.71219	0.0868615	0.459117	FALSE
SLC25A39	2462.3	0.472877	0.276007	1.71328	0.0866609	0.459117	FALSE
STAG2	2823.83	-0.424326	0.247781	-1.7125	0.0868041	0.459117	FALSE
ZNF682	267.184	-0.298625	0.174381	-1.71249	0.0868059	0.459117	FALSE
THADA	1070.56	-0.169866	0.0992323	-1.71181	0.0869324	0.459142	FALSE
SLC7A7	661.891	0.688866	0.402575	1.71115	0.087053	0.45967	FALSE
CASC3	2737.68	-0.249565	0.145863	-1.71095	0.0870907	0.459761	FALSE
JUN	2240.34	-0.414121	0.242067	-1.71077	0.0871233	0.459824	FALSE
CTD-2376I4.2	11.4664	-0.634631	0.371032	-1.71045	0.0871832	0.459954	FALSE
FAM46A	1216.9	0.431781	0.252442	1.71042	0.0871889	0.459954	FALSE
CTD-2383M3.1	18.5447	-0.471358	0.275621	-1.71017	0.0872351	0.460088	FALSE
BMT2	504.55	-0.351985	0.205847	-1.70993	0.0872787	0.46021	FALSE
NDUFA2	1018.03	0.494318	0.289139	1.70962	0.0873356	0.4603	FALSE
NTM	100.364	-0.420449	0.245932	-1.70962	0.087337	0.4603	FALSE
ARL4D	189.995	0.482285	0.282145	1.70935	0.0873859	0.460449	FALSE
CALU	7169.95	-0.301065	0.176153	-1.70911	0.0874303	0.460455	FALSE
MAPKAPK5-AS1	399.287	0.351304	0.205554	1.70906	0.0874397	0.460455	FALSE
RRP9	400.304	0.408457	0.239002	1.70901	0.0874487	0.460455	FALSE
CIAO1	1664.64	-0.214713	0.125663	-1.70864	0.0875179	0.460602	FALSE
MYOZ3	40.6457	0.465952	0.272688	1.70874	0.0874992	0.460602	FALSE
TUBA3GP	6.06998	0.635002	0.371685	1.70844	0.087554	0.460684	FALSE
SLC39A10	3188.81	-0.400607	0.234537	-1.70808	0.0876217	0.460823	FALSE
USMG5	1319.87	0.368287	0.215612	1.7081	0.087617	0.460823	FALSE
RP11-295D4.3	50.9376	-0.531598	0.311279	-1.70779	0.0876762	0.460929	FALSE
SIRT6	526.899	0.388767	0.227649	1.70775	0.087683	0.460929	FALSE
ODC1	11437.9	-0.327473	0.19178	-1.70754	0.0877213	0.461022	FALSE
CHRNA10	33.2602	0.541081	0.316933	1.70724	0.0877767	0.461096	FALSE
CTTNBP2NL	1278.71	-0.338375	0.198195	-1.70728	0.0877704	0.461096	FALSE
HPCAL4	5.08137	-0.781408	0.457825	-1.70678	0.0878625	0.461221	FALSE
MCM10	304.084	-0.430862	0.252425	-1.70689	0.0878428	0.461221	FALSE
RP11-356O9.2	8.35651	0.77788	0.4557	1.707	0.0878223	0.461221	FALSE
B3GNT7	570.621	-0.414973	0.243152	-1.70664	0.0878888	0.461251	FALSE
FNDC5	241.155	0.359884	0.210899	1.70643	0.0879285	0.461264	FALSE
RACK1	23744.7	0.508501	0.297995	1.70641	0.0879326	0.461264	FALSE
AC002480.3	79.0454	0.402299	0.235848	1.70575	0.0880544	0.461356	FALSE
FGFR2	3179.53	-0.296748	0.17393	-1.70613	0.0879837	0.461356	FALSE
GIPC1	1965.8	0.437759	0.25661	1.70593	0.0880209	0.461356	FALSE
HNRNPA1P52	3.43337	-0.708285	0.415277	-1.70557	0.0880877	0.461356	FALSE
MXRA8	884.719	0.568056	0.332962	1.70607	0.0879953	0.461356	FALSE
RP11-212I21.4	4.26003	-0.747213	0.438106	-1.70555	0.0880916	0.461356	FALSE
ZNF92	698.041	-0.446043	0.261527	-1.70554	0.0880944	0.461356	FALSE
PALMD	36.402	-0.651136	0.381826	-1.70532	0.0881345	0.461457	FALSE
CFAP97	1066.45	-0.487141	0.28574	-1.70484	0.0882237	0.461666	FALSE
CNGB1	5.78786	0.716166	0.420212	1.7043	0.0883252	0.461666	FALSE
CYP2R1	355.528	0.271455	0.15926	1.70448	0.0882923	0.461666	FALSE
EIF4EBP1	1018.65	0.562445	0.329966	1.70455	0.0882779	0.461666	FALSE
IGFBP3	1366.84	0.448651	0.263211	1.70453	0.0882822	0.461666	FALSE
IPPK	359.397	0.163718	0.0960722	1.70412	0.088359	0.461666	FALSE
NPEPPS	4429.38	-0.21505	0.126195	-1.70411	0.0883602	0.461666	FALSE
RP4-799P18.2	4.13604	0.671279	0.393841	1.70444	0.0882987	0.461666	FALSE
ZNF711	1963.98	-0.478247	0.280577	-1.70451	0.0882854	0.461666	FALSE
KRT80	12.9498	0.62096	0.364448	1.70384	0.0884111	0.461824	FALSE
RP11-96L7.2	174.533	-0.45977	0.269876	-1.70364	0.0884492	0.461915	FALSE
E2F8	193.373	-0.49163	0.288637	-1.70328	0.0885158	0.462155	FALSE
RP11-505K9.5	3.39628	-0.802272	0.471126	-1.70288	0.08859	0.462434	FALSE
ADGRL3	948.501	-0.448101	0.263265	-1.70209	0.0887381	0.462921	FALSE
RP11-266L9.4	26.5205	0.401025	0.235612	1.70205	0.0887454	0.462921	FALSE
VEGFA	7406.28	-0.48542	0.285196	-1.70205	0.0887451	0.462921	FALSE
FAM69B	1195.39	0.449391	0.264051	1.70191	0.0887717	0.462951	FALSE
UQCRQ	1324.71	0.513955	0.302011	1.70177	0.0887977	0.462978	FALSE
NLGN4X	582.985	-0.291353	0.171217	-1.70166	0.0888195	0.462984	FALSE
MTFR1L	1396.08	0.180536	0.106144	1.70087	0.0889681	0.46327	FALSE
NIPBL	3439.19	-0.397681	0.233818	-1.70081	0.088978	0.46327	FALSE
RIMKLB	2339.75	-0.387896	0.228039	-1.70101	0.0889412	0.46327	FALSE
RTL1	650.774	0.535428	0.314765	1.70104	0.0889354	0.46327	FALSE
TMPPE	76.496	-0.664749	0.390756	-1.70119	0.0889077	0.46327	FALSE
RNF43	506.196	-0.221189	0.130131	-1.69974	0.0891796	0.464012	FALSE
SEC63	2798.72	-0.318871	0.187583	-1.69989	0.0891522	0.464012	FALSE
ZNF184	609.277	-0.334532	0.196815	-1.69972	0.0891829	0.464012	FALSE
ATP5E	3728.47	0.543802	0.319995	1.69941	0.0892425	0.464162	FALSE
CKLF	42.2713	0.447145	0.263142	1.69925	0.0892717	0.464162	FALSE
GJC2	29.9984	0.490245	0.288508	1.69924	0.0892738	0.464162	FALSE
AP006621.8	4.36661	0.774748	0.456019	1.69894	0.0893308	0.464223	FALSE
APBA3	460.824	0.398705	0.234704	1.69876	0.0893653	0.464223	FALSE
LCA5	627.418	-0.513457	0.302253	-1.69876	0.0893635	0.464223	FALSE
MPV17	571.528	0.280568	0.165178	1.69857	0.0893998	0.464223	FALSE
POU2F2	622.688	0.630314	0.371096	1.69852	0.0894102	0.464223	FALSE
SUPT16HP1	46.8089	-0.468087	0.275579	-1.69856	0.0894024	0.464223	FALSE
MYCNOS	2.79505	0.801602	0.47201	1.69827	0.0894561	0.464245	FALSE
ZNF37BP	636.187	-0.449171	0.26447	-1.69838	0.0894357	0.464245	FALSE
AC016757.3	27.1665	0.456487	0.269048	1.69668	0.0897577	0.464278	FALSE
ACTN2	4.0409	0.785097	0.462597	1.69715	0.089668	0.464278	FALSE
C3orf58	1470.18	-0.486311	0.28641	-1.69796	0.0895163	0.464278	FALSE
CTD-2021H9.3	3.13432	0.795094	0.468523	1.69702	0.0896924	0.464278	FALSE
CTD-3001H11.2	16.3192	0.683202	0.402534	1.69725	0.089649	0.464278	FALSE
DGCR10	2.38386	0.779641	0.459504	1.6967	0.0897531	0.464278	FALSE
DRC3	155.453	-0.388303	0.228777	-1.6973	0.0896404	0.464278	FALSE
KLHL35	104.498	0.555183	0.327011	1.69775	0.0895548	0.464278	FALSE
OPHN1	235.625	-0.410741	0.241887	-1.69807	0.0894951	0.464278	FALSE
PCDHAC1	45.4668	-0.487532	0.287338	-1.69672	0.0897499	0.464278	FALSE
PRICKLE4	418.264	-0.386644	0.227799	-1.69731	0.0896388	0.464278	FALSE
SHANK2	1106.7	-0.454266	0.267669	-1.69712	0.0896745	0.464278	FALSE
STXBP1	1031.78	0.446786	0.263177	1.69767	0.0895708	0.464278	FALSE
TECPR1	1092.83	0.234415	0.138162	1.69667	0.0897586	0.464278	FALSE
TMEM176A	205.251	0.645428	0.380426	1.69659	0.0897738	0.464278	FALSE
ACVR1B	2514.18	-0.254272	0.150156	-1.69338	0.0903831	0.465276	FALSE
CDIPT-AS1	3.11202	0.7672	0.45253	1.69536	0.0900076	0.465276	FALSE
CIRBP-AS1	12.3236	0.575428	0.339804	1.69341	0.0903768	0.465276	FALSE
COX4I1	6792.84	0.423727	0.250118	1.69411	0.0902445	0.465276	FALSE
CTC-1337H24.3	3.76823	-0.793325	0.468385	-1.69374	0.0903138	0.465276	FALSE
DIO1	91.8945	0.503845	0.297381	1.69428	0.0902127	0.465276	FALSE
FZD1	485.717	-0.400806	0.236594	-1.69407	0.0902528	0.465276	FALSE
GMPPA	754.935	0.386139	0.227838	1.6948	0.090114	0.465276	FALSE
LGALS4	12.6599	0.526681	0.310904	1.69403	0.0902599	0.465276	FALSE
LINC00116	119.785	0.533212	0.31468	1.69446	0.0901781	0.465276	FALSE
LINC01122	45.9169	-0.296463	0.174877	-1.69527	0.0900242	0.465276	FALSE
MVB12B	1415.43	0.246905	0.145796	1.6935	0.09036	0.465276	FALSE
PCBD1	1615.39	0.391436	0.231105	1.69376	0.0903116	0.465276	FALSE
PSMD8	3289.97	0.412342	0.243248	1.69515	0.0900467	0.465276	FALSE
PTRH1	134.842	0.547297	0.322978	1.69453	0.090164	0.465276	FALSE
RNF169	1107.49	-0.359707	0.212411	-1.69345	0.0903702	0.465276	FALSE
RP11-802O23.3	7.17193	0.65593	0.38696	1.69509	0.0900591	0.465276	FALSE
SHC4	13.5468	0.531777	0.313768	1.69481	0.0901122	0.465276	FALSE
SNAPC2	276.924	0.516916	0.305245	1.69345	0.0903705	0.465276	FALSE
TCEB2	2727.49	0.544625	0.321503	1.694	0.0902661	0.465276	FALSE
ARMT1	1402.63	-0.295058	0.174271	-1.6931	0.0904359	0.465334	FALSE
COMT	124.359	0.557624	0.329342	1.69315	0.0904271	0.465334	FALSE
SOX9	6361.63	-0.470676	0.278029	-1.6929	0.0904741	0.465423	FALSE
EPS8	556.503	-0.36352	0.214753	-1.69273	0.0905066	0.465438	FALSE
FLJ27354	25.5074	-0.376987	0.222724	-1.69262	0.0905281	0.465438	FALSE
PARG	920.862	-0.290159	0.171432	-1.69256	0.0905394	0.465438	FALSE
ATF7	1120.74	-0.340853	0.201412	-1.69232	0.0905852	0.465459	FALSE
SLC25A14	548.449	0.22688	0.134058	1.6924	0.0905691	0.465459	FALSE
STARD10	3910.06	0.513898	0.303699	1.69213	0.0906212	0.465537	FALSE
GPX1	1646.2	0.520448	0.307626	1.69182	0.0906796	0.465623	FALSE
PARP1	6581.51	-0.155705	0.0920307	-1.69188	0.0906683	0.465623	FALSE
MYO5C	1469.8	-0.444855	0.262974	-1.69163	0.0907164	0.465705	FALSE
AQP4	85.3341	-0.600646	0.355189	-1.69106	0.0908251	0.465784	FALSE
MN1	427.334	-0.340045	0.201079	-1.6911	0.0908172	0.465784	FALSE
PEA15	1531.54	0.317937	0.188016	1.691	0.0908359	0.465784	FALSE
PHKG2	903.404	0.326155	0.192871	1.69105	0.0908272	0.465784	FALSE
TPRA1	645.758	0.438314	0.259171	1.69121	0.0907959	0.465784	FALSE
DEDD2	956.686	0.402496	0.238042	1.69087	0.0908625	0.465814	FALSE
TSEN34	843.174	0.444758	0.263072	1.69063	0.090907	0.465935	FALSE
CSF3R	254.877	0.602839	0.356743	1.68984	0.0910584	0.466569	FALSE
FDX2	3.11986	0.788003	0.466338	1.68977	0.0910725	0.466569	FALSE
CTD-2537I9.13	5.23976	-0.688435	0.407489	-1.68946	0.0911316	0.466765	FALSE
SLCO4A1	37.3804	0.41532	0.245848	1.68933	0.0911553	0.466779	FALSE
CTD-2655K5.1	8.372	0.67093	0.397208	1.68912	0.0911973	0.466887	FALSE
ADRM1	2450.68	0.472365	0.279701	1.68882	0.0912536	0.467065	FALSE
TMEM189	697.95	0.270228	0.16002	1.68872	0.0912738	0.467065	FALSE
MEGF9	1080.01	-0.471097	0.279005	-1.68849	0.091317	0.467152	FALSE
TCEAL1	255.632	0.208318	0.123381	1.68841	0.0913326	0.467152	FALSE
TCP11L2	312.848	-0.522253	0.309395	-1.68798	0.0914153	0.467468	FALSE
AC090616.2	18.2476	0.445577	0.263995	1.68782	0.0914457	0.467517	FALSE
RP11-694I15.7	31.9498	0.654518	0.387829	1.68765	0.0914791	0.467581	FALSE
HSD17B7	263.268	-0.340386	0.201722	-1.68741	0.0915255	0.467604	FALSE
PTPRN2	1030.17	0.494468	0.293017	1.6875	0.0915064	0.467604	FALSE
C12orf49	2460.76	-0.365012	0.216363	-1.68703	0.0915968	0.467648	FALSE
RP11-266L9.8	27.5376	0.631069	0.374057	1.68709	0.0915856	0.467648	FALSE
RP5-1125A11.6	13.5875	-0.547952	0.32476	-1.68725	0.0915554	0.467648	FALSE
B3GAT1	403.311	0.376303	0.223109	1.68664	0.0916731	0.467717	FALSE
ETNK2	792.022	0.369643	0.219157	1.68666	0.0916682	0.467717	FALSE
TRAF7	2210.59	0.270042	0.160092	1.68679	0.091643	0.467717	FALSE
ERGIC2	1188.59	-0.322241	0.191105	-1.6862	0.0917569	0.468038	FALSE
PSMG4	235.855	0.287623	0.170592	1.68603	0.0917908	0.468104	FALSE
FGD4	1618.01	-0.524981	0.311507	-1.6853	0.0919313	0.468713	FALSE
RP4-539M6.14	11.109	0.561982	0.333536	1.68492	0.092003	0.468972	FALSE
ATRN	3935.38	-0.36561	0.217088	-1.68415	0.0921522	0.469013	FALSE
CDAN1	608.92	-0.21959	0.130368	-1.68439	0.0921069	0.469013	FALSE
ERBIN	2159.83	-0.449514	0.266864	-1.68443	0.0920988	0.469013	FALSE
MIR4435-2HG	180.298	0.394525	0.234307	1.6838	0.0922208	0.469013	FALSE
PHOSPHO1	4.88053	0.796896	0.47324	1.68391	0.0921981	0.469013	FALSE
RP11-208G20.2	25.4894	0.657082	0.390229	1.68384	0.0922134	0.469013	FALSE
RP11-284F21.9	28.0154	0.529667	0.314499	1.68416	0.0921504	0.469013	FALSE
TENM4	1555.92	-0.436307	0.259083	-1.68404	0.0921736	0.469013	FALSE
TRAF2	564.461	0.38159	0.226621	1.68383	0.0922153	0.469013	FALSE
YIPF2	1602.56	0.39005	0.231594	1.6842	0.0921426	0.469013	FALSE
ALPI	2.46621	0.777704	0.462002	1.68333	0.0923103	0.469168	FALSE
CMB9-55A18.1	5.34853	-0.729051	0.433133	-1.68321	0.0923353	0.469168	FALSE
ETV2	15.1952	0.690451	0.410161	1.68337	0.0923043	0.469168	FALSE
MRPL20	1367.4	0.46135	0.274081	1.68326	0.0923247	0.469168	FALSE
FUT3	9.23159	0.765738	0.455041	1.68279	0.0924163	0.46934	FALSE
OPCML	321.776	-0.490278	0.291363	-1.68271	0.092432	0.46934	FALSE
PPP1R9A	1508.83	-0.425768	0.252993	-1.68292	0.0923901	0.46934	FALSE
RP1-90G24.10	3.6625	0.765999	0.455262	1.68254	0.0924633	0.469392	FALSE
ICE2	1780.56	-0.348353	0.207056	-1.68241	0.0924894	0.469418	FALSE
PPP2R5E	1564.73	-0.314997	0.187298	-1.68179	0.0926091	0.469599	FALSE
RP11-1252D15.1	12.1485	0.669643	0.398127	1.68198	0.0925724	0.469599	FALSE
SH3RF2	740.989	-0.296049	0.176	-1.6821	0.09255	0.469599	FALSE
SRPK2	1876.8	-0.25221	0.149957	-1.68189	0.092591	0.469599	FALSE
FCER2	10.1254	0.666925	0.396581	1.68168	0.0926302	0.469599	FALSE
ROMO1	1417.63	0.605813	0.360278	1.68151	0.0926633	0.469661	FALSE
LRRN2	624.458	0.353265	0.210144	1.68107	0.0927501	0.469994	FALSE
ST6GALNAC2	225.344	0.44176	0.262806	1.68094	0.0927747	0.470012	FALSE
ELF1	2036.25	-0.461536	0.274638	-1.68052	0.0928559	0.470199	FALSE
NSDHL	568.565	0.360676	0.214615	1.68057	0.0928457	0.470199	FALSE
REEP1	743.076	0.413003	0.245773	1.68043	0.0928746	0.470199	FALSE
CABP1	14.1059	0.578648	0.344623	1.67907	0.0931379	0.47029	FALSE
CHL1	564.475	-0.48606	0.289358	-1.67979	0.0929986	0.47029	FALSE
NBPF20	36.0385	-0.385268	0.229456	-1.67905	0.0931419	0.47029	FALSE
ODF3L2	3.55329	0.773044	0.460358	1.67923	0.0931081	0.47029	FALSE
POLQ	333.552	-0.411063	0.244748	-1.67954	0.0930473	0.47029	FALSE
RNF186	5.05421	0.713763	0.424914	1.67978	0.0930001	0.47029	FALSE
RP11-169K16.8	6.67943	0.798163	0.475248	1.67947	0.0930614	0.47029	FALSE
RP11-506H21.5	17.7978	0.498818	0.296882	1.68019	0.0929203	0.47029	FALSE
SMARCA2	1750.64	0.420981	0.250706	1.67918	0.0931162	0.47029	FALSE
TACR3	3.46712	-0.773154	0.460259	-1.67982	0.0929915	0.47029	FALSE
TEX9	485.825	-0.362433	0.215758	-1.67981	0.0929948	0.47029	FALSE
ZNF507	1100.87	-0.48081	0.286361	-1.67904	0.0931451	0.47029	FALSE
PPWD1	1110.8	-0.259045	0.15433	-1.67852	0.0932466	0.47059	FALSE
ZNF662	4.49815	0.793265	0.472597	1.67852	0.0932453	0.47059	FALSE
G2E3	649.321	-0.477645	0.284621	-1.67818	0.0933121	0.470814	FALSE
ATG13	2665.82	0.198157	0.118089	1.67803	0.0933418	0.470858	FALSE
AC144831.3	61.5087	-0.439617	0.262051	-1.6776	0.0934244	0.471033	FALSE
KCNH7	964.454	-0.644867	0.384462	-1.67732	0.093479	0.471033	FALSE
MLST8	1251.94	0.527663	0.31457	1.67741	0.0934616	0.471033	FALSE
SCAMP3	1011.22	0.396629	0.236446	1.67746	0.0934523	0.471033	FALSE
SLC9A6	563.5	-0.31764	0.189374	-1.67731	0.0934819	0.471033	FALSE
LHPP	241.597	0.53049	0.316467	1.67629	0.0936815	0.471933	FALSE
MT-TD	8.25963	0.787455	0.469826	1.67606	0.0937269	0.472055	FALSE
METTL15	222.058	-0.326522	0.194828	-1.67595	0.0937484	0.472057	FALSE
AATK	349.34	0.278488	0.166214	1.67548	0.0938401	0.472165	FALSE
ALMS1P1	7.14971	-0.657203	0.392371	-1.67495	0.0939432	0.472165	FALSE
ATRIP	341.777	0.250375	0.149496	1.67479	0.0939745	0.472165	FALSE
COX6A1P2	23.3647	0.59285	0.353868	1.67534	0.0938669	0.472165	FALSE
DAPK1	4231.97	-0.311527	0.185911	-1.67568	0.0938014	0.472165	FALSE
IMMP1L	343.482	0.275676	0.164565	1.67519	0.0938978	0.472165	FALSE
LY6E	4251.1	0.649584	0.387882	1.67469	0.0939942	0.472165	FALSE
MOB2	593.321	0.433565	0.258804	1.67526	0.0938826	0.472165	FALSE
PLGRKT	215.968	0.376011	0.224518	1.67475	0.0939828	0.472165	FALSE
RP11-116D2.1	2.61372	0.772637	0.461401	1.67455	0.0940234	0.472165	FALSE
RUVBL2	1911.28	0.445181	0.265743	1.67523	0.0938892	0.472165	FALSE
TOX3	1312.27	-0.299632	0.17893	-1.67457	0.0940179	0.472165	FALSE
NBEAL2	14856.8	-0.287231	0.171571	-1.67412	0.094107	0.472373	FALSE
RP11-255H23.2	462.952	-0.414443	0.247549	-1.67419	0.0940937	0.472373	FALSE
PDYN	3.88631	-0.757828	0.452737	-1.67388	0.094154	0.472402	FALSE
RABL2B	689.159	-0.258035	0.154154	-1.67388	0.094155	0.472402	FALSE
NOTCH2NL	4.0354	-0.768325	0.459062	-1.67368	0.0941927	0.472485	FALSE
BMP7	1045.16	-0.225665	0.134867	-1.67324	0.0942793	0.472661	FALSE
CNTRL	684.407	-0.340484	0.203508	-1.67308	0.0943124	0.472661	FALSE
IGSF21	57.1627	0.553236	0.330667	1.67309	0.0943095	0.472661	FALSE
RP11-677M14.7	67.7584	-0.493999	0.295224	-1.6733	0.0942679	0.472661	FALSE
AC105402.4	2.74497	-0.764231	0.45682	-1.67294	0.0943393	0.472666	FALSE
DNM1P46	2.73574	0.754618	0.451096	1.67286	0.0943557	0.472666	FALSE
IGF2BP3	2815.13	-0.343796	0.205537	-1.67267	0.0943914	0.47274	FALSE
EHD4	1093.31	0.256973	0.153708	1.67182	0.0945598	0.473427	FALSE
UBXN2A	877.888	-0.298342	0.178459	-1.67176	0.0945711	0.473427	FALSE
RP11-627G23.1	36.1445	0.494778	0.296026	1.6714	0.0946426	0.473679	FALSE
PXMP4	151.463	0.294867	0.176502	1.67062	0.0947972	0.474347	FALSE
AC018359.1	8.09317	0.552315	0.330628	1.6705	0.0948199	0.474354	FALSE
ARSJ	178.504	-0.548237	0.328466	-1.66908	0.0951008	0.474425	FALSE
BLOC1S6	1249.51	-0.369634	0.221479	-1.66893	0.0951312	0.474425	FALSE
CSNK1G3	1149.74	-0.321682	0.19263	-1.66994	0.0949305	0.474425	FALSE
ITGAV	6294.21	-0.509899	0.305435	-1.66942	0.0950338	0.474425	FALSE
JMJD4	695.441	0.445613	0.266911	1.66952	0.0950141	0.474425	FALSE
KLHL3	595.579	-0.356872	0.213783	-1.66932	0.0950536	0.474425	FALSE
LAMA1	10038.2	-0.404094	0.241929	-1.6703	0.0948609	0.474425	FALSE
NONO	14189.7	-0.211495	0.126684	-1.66947	0.0950248	0.474425	FALSE
RGMA	445.978	-0.387135	0.231864	-1.66966	0.0949866	0.474425	FALSE
RP11-127B20.3	28.839	0.534912	0.320481	1.66909	0.095099	0.474425	FALSE
RP11-46C24.7	92.6705	-0.285191	0.170829	-1.66945	0.0950278	0.474425	FALSE
SRRM1	3638.54	-0.298582	0.178871	-1.66926	0.0950659	0.474425	FALSE
TUBD1	408.38	-0.260019	0.155797	-1.66896	0.0951249	0.474425	FALSE
ZFP36	338.072	0.412559	0.247157	1.66922	0.0950736	0.474425	FALSE
ARHGAP1	1531.45	0.256273	0.153582	1.66864	0.0951891	0.474546	FALSE
RGS8	17.7263	0.607786	0.364251	1.66859	0.0951979	0.474546	FALSE
AKAP9	3975.4	-0.474873	0.284822	-1.66726	0.0954624	0.474573	FALSE
ARFIP2	2098.75	0.292553	0.1755	1.66696	0.0955217	0.474573	FALSE
ATP5B	15978.6	0.294364	0.176531	1.66749	0.0954165	0.474573	FALSE
CAB39L	379.962	-0.206934	0.124123	-1.66718	0.095479	0.474573	FALSE
CRYGN	17.0931	0.606937	0.363912	1.66781	0.095353	0.474573	FALSE
ESRRB	21.624	-0.622085	0.373181	-1.66698	0.0955189	0.474573	FALSE
LMCD1	160.506	0.458202	0.274758	1.66766	0.0953839	0.474573	FALSE
LRRC37A	2.79252	-0.791492	0.474756	-1.66716	0.0954835	0.474573	FALSE
MZT2A	395.116	0.593873	0.355971	1.66832	0.0952527	0.474573	FALSE
PI4KAP2	482.099	-0.311938	0.186974	-1.66835	0.0952464	0.474573	FALSE
PPAN	80.8479	0.338762	0.203174	1.66735	0.0954456	0.474573	FALSE
PRDM12	3.84684	0.729868	0.437737	1.66737	0.0954415	0.474573	FALSE
PTPRK	2733.59	-0.397383	0.238255	-1.66789	0.0953383	0.474573	FALSE
RP11-208G20.3	23.2555	0.590447	0.353996	1.66795	0.0953259	0.474573	FALSE
TIMP1	1252.55	0.486583	0.291727	1.66794	0.0953281	0.474573	FALSE
BRAT1	1192.26	0.328056	0.196838	1.66663	0.0955879	0.474691	FALSE
PPP1R3E	270.301	0.305036	0.183015	1.66672	0.0955697	0.474691	FALSE
BDH2	1289.4	-0.292844	0.175769	-1.66607	0.0956992	0.475026	FALSE
GPHA2	34.4041	0.535486	0.321417	1.66602	0.0957095	0.475026	FALSE
TMF1	1583.64	-0.450109	0.270178	-1.66597	0.0957192	0.475026	FALSE
SNTB1	584.802	-0.354501	0.212807	-1.66583	0.0957471	0.47506	FALSE
CD40	287.279	0.335735	0.201555	1.66572	0.0957686	0.475061	FALSE
APOB	3197.26	0.728696	0.437531	1.66547	0.095819	0.475081	FALSE
CCDC174	816.681	-0.144631	0.0868454	-1.66538	0.0958364	0.475081	FALSE
RP3-333A15.2	2.86592	-0.769934	0.4623	-1.66544	0.095825	0.475081	FALSE
TUBA1C	2682.39	0.412693	0.247874	1.66493	0.0959263	0.475421	FALSE
AC000403.4	25.0463	0.482631	0.289937	1.66461	0.0959912	0.475603	FALSE
ZDHHC2	1067.85	-0.314212	0.188768	-1.66454	0.0960055	0.475603	FALSE
RPS17	7600.47	0.468198	0.281365	1.66403	0.0961073	0.4759	FALSE
SUDS3P1	13.2413	-0.56752	0.341053	-1.66402	0.0961081	0.4759	FALSE
DYNLT1	2402.56	0.31545	0.189598	1.66378	0.0961564	0.475932	FALSE
EIF6	1555.13	0.497523	0.299141	1.66317	0.0962783	0.475932	FALSE
ELAC2	2067.98	0.200461	0.120512	1.66341	0.0962303	0.475932	FALSE
FOXA2	5200.4	-0.361904	0.21763	-1.66293	0.0963263	0.475932	FALSE
MBIP	583.459	-0.266754	0.160353	-1.66355	0.0962029	0.475932	FALSE
N4BP2L2	2235.71	-0.338434	0.203517	-1.66293	0.0963274	0.475932	FALSE
PDS5A	3533.36	-0.327912	0.197168	-1.66311	0.096291	0.475932	FALSE
RAB4B	125.205	0.470678	0.282993	1.66322	0.096269	0.475932	FALSE
RP11-138H8.6	3.43265	-0.781023	0.469559	-1.66331	0.0962497	0.475932	FALSE
SEL1L	3825.29	-0.510011	0.306647	-1.66319	0.0962754	0.475932	FALSE
HMGN2P15	14.3593	-0.525085	0.315819	-1.66261	0.0963896	0.476029	FALSE
SNORA11	7.65266	-0.613504	0.36899	-1.66266	0.0963814	0.476029	FALSE
PPIL3	517.217	-0.164426	0.0989197	-1.66221	0.09647	0.476036	FALSE
RP11-862L9.3	2.573	-0.725543	0.436528	-1.66208	0.0964974	0.476036	FALSE
RP5-984P4.6	635.082	0.464755	0.279612	1.66214	0.0964844	0.476036	FALSE
SPIRE2	642.489	0.274157	0.16494	1.66216	0.0964798	0.476036	FALSE
TFF2	15.2699	0.744204	0.447708	1.66225	0.0964621	0.476036	FALSE
RP11-679B19.1	18.7555	-0.430816	0.25923	-1.66191	0.0965317	0.4761	FALSE
SETBP1	1628.78	-0.392045	0.235922	-1.66175	0.096562	0.476144	FALSE
TMEM50A	2609.27	-0.151532	0.0912225	-1.66113	0.0966878	0.476554	FALSE
TNFRSF11A	46.5451	0.486484	0.29286	1.66115	0.0966837	0.476554	FALSE
MBD3	2498.16	0.439713	0.264767	1.66075	0.096763	0.476819	FALSE
PEX16	534.453	0.409801	0.24682	1.66032	0.0968497	0.477142	FALSE
KCNC4	164.217	0.413466	0.249053	1.66015	0.0968836	0.477147	FALSE
MCRIP1	2584.63	0.502776	0.302858	1.6601	0.0968936	0.477147	FALSE
MRPS15	1135.65	0.385155	0.232059	1.65973	0.0969689	0.477336	FALSE
RPL38	4749.94	0.527346	0.317756	1.6596	0.0969959	0.477336	FALSE
VPS26B	1526.17	0.151254	0.0911353	1.65967	0.0969814	0.477336	FALSE
DCLRE1C	208.478	-0.339803	0.204786	-1.65931	0.0970541	0.477517	FALSE
DUS1L	1476.17	0.291723	0.17586	1.65884	0.0971485	0.477772	FALSE
GPX7	585.919	0.366511	0.220944	1.65884	0.0971484	0.477772	FALSE
TMPRSS13	286.401	-0.364716	0.219893	-1.65861	0.0971949	0.477894	FALSE
CTBP1-AS2	595.532	-0.235788	0.142188	-1.65828	0.097261	0.477988	FALSE
FAR2P3	18.144	0.560058	0.337749	1.65821	0.0972756	0.477988	FALSE
PQBP1	1256.11	0.420492	0.253592	1.65815	0.0972881	0.477988	FALSE
TRBC1	8.70656	0.770732	0.464831	1.65809	0.0972993	0.477988	FALSE
ANXA2P2	39.3076	-0.509609	0.307416	-1.65772	0.0973746	0.478252	FALSE
NOC2L	1756.34	0.252163	0.152125	1.65761	0.0973968	0.478256	FALSE
BEND7	819.594	-0.399145	0.240834	-1.65734	0.0974503	0.478263	FALSE
CNOT6	2030.02	-0.349233	0.210726	-1.65728	0.0974624	0.478263	FALSE
IRF2BP1	977.408	0.418873	0.252747	1.65728	0.0974622	0.478263	FALSE
CEP97	692.794	-0.464946	0.280592	-1.65702	0.0975158	0.47842	FALSE
AC090587.4	15.5764	-0.484765	0.292594	-1.65678	0.0975632	0.478517	FALSE
PYGB	3258.61	0.242865	0.146601	1.65664	0.0975921	0.478517	FALSE
RP11-312J18.5	12.8649	-0.476114	0.287404	-1.6566	0.0975998	0.478517	FALSE
AC124789.1	5.82895	0.787374	0.475333	1.65647	0.0976274	0.478548	FALSE
ARID1B	2555.67	-0.31835	0.192286	-1.6556	0.097802	0.478669	FALSE
CDC14B	1457.52	-0.308025	0.186029	-1.65579	0.0977641	0.478669	FALSE
COL4A2	10226.9	-0.349262	0.210954	-1.65563	0.0977974	0.478669	FALSE
CPD	5392.73	-0.458434	0.276878	-1.65573	0.0977774	0.478669	FALSE
ELL	495.352	0.185061	0.111744	1.65611	0.0977	0.478669	FALSE
FAM102B	312.067	-0.420569	0.253946	-1.65614	0.0976945	0.478669	FALSE
SLC6A16	223.025	-0.419159	0.253127	-1.65592	0.0977379	0.478669	FALSE
ZNF720	776.472	-0.346186	0.209142	-1.65527	0.0978707	0.4789	FALSE
DLL3	261.515	0.524592	0.31695	1.65513	0.097899	0.478934	FALSE
ZNF474	128.428	-0.493307	0.298087	-1.65491	0.0979429	0.479044	FALSE
CTNNA3	74.1064	-0.481876	0.29122	-1.65468	0.0979894	0.479062	FALSE
NUSAP1	1406.55	-0.282476	0.17071	-1.65471	0.0979834	0.479062	FALSE
ADCY5	1611.98	-0.332135	0.200768	-1.65432	0.0980628	0.479211	FALSE
PDLIM3	203.32	0.270547	0.163536	1.65436	0.0980539	0.479211	FALSE
AC074117.10	210.375	-0.306474	0.185277	-1.65414	0.0980997	0.47924	FALSE
MGAT4C	64.3667	0.529339	0.320035	1.654	0.0981271	0.47924	FALSE
NBPF10	33.1608	-0.345112	0.208683	-1.65376	0.098176	0.47924	FALSE
PCDHA4	517.148	-0.480203	0.290352	-1.65387	0.0981546	0.47924	FALSE
RP11-242D8.3	26.9127	-0.677878	0.409855	-1.65395	0.0981385	0.47924	FALSE
GLIPR1L2	14.784	-0.491269	0.297085	-1.65363	0.0982032	0.479269	FALSE
CAMK4	23.742	-0.463063	0.280081	-1.65332	0.0982657	0.47939	FALSE
GRIK1	9.52228	0.588572	0.356022	1.65319	0.0982924	0.47939	FALSE
ITFG1	1700.44	-0.221935	0.134246	-1.65319	0.0982917	0.47939	FALSE
B3GNT3	2.28034	0.781112	0.472569	1.65291	0.0983501	0.479462	FALSE
COPG2	1850.85	-0.20981	0.126929	-1.65297	0.0983369	0.479462	FALSE
WBP1L	1335.12	-0.178847	0.108226	-1.65253	0.0984256	0.479726	FALSE
C1QBP	1427.31	0.285525	0.172793	1.65241	0.0984517	0.479748	FALSE
AC079150.2	4.64051	0.780449	0.47288	1.65042	0.0988577	0.47977	FALSE
AC091878.1	7.85719	0.702701	0.425968	1.64965	0.0990135	0.47977	FALSE
ADCY6	3601.32	-0.334001	0.202291	-1.65109	0.0987196	0.47977	FALSE
C20orf196	96.4987	0.319101	0.193411	1.64986	0.0989719	0.47977	FALSE
CCDC82	940.17	-0.372968	0.226105	-1.64953	0.0990384	0.47977	FALSE
CD2AP	1902.18	-0.483033	0.292582	-1.65093	0.0987531	0.47977	FALSE
CDC73	1158.45	-0.388679	0.235606	-1.6497	0.0990053	0.47977	FALSE
CFAP57	141.661	-0.364465	0.220903	-1.64988	0.0989668	0.47977	FALSE
COX7B	1436	0.402742	0.24407	1.65011	0.0989212	0.47977	FALSE
CTD-3184A7.4	65.5976	0.382808	0.231924	1.65058	0.0988246	0.47977	FALSE
DUS2	276.956	0.316834	0.191926	1.65082	0.0987762	0.47977	FALSE
FGB	8839.24	0.777319	0.470949	1.65054	0.0988329	0.47977	FALSE
LINC00957	41.0205	0.529741	0.320918	1.6507	0.0987994	0.47977	FALSE
LMOD2	2.68548	0.773088	0.468684	1.64949	0.0990478	0.47977	FALSE
NGB	4.50077	0.74877	0.453582	1.65079	0.0987811	0.47977	FALSE
PCDHB18P	5.65758	-0.702148	0.425404	-1.65055	0.0988314	0.47977	FALSE
PHF24	76.9494	0.461916	0.280063	1.64933	0.0990796	0.47977	FALSE
PIK3C2A	2815.23	-0.519723	0.31513	-1.64923	0.0991	0.47977	FALSE
PPIL6	327.193	-0.348212	0.210873	-1.65129	0.0986796	0.47977	FALSE
PTGDR2	133.264	0.457677	0.277269	1.65066	0.0988073	0.47977	FALSE
RFX4	3.25822	0.72797	0.44137	1.64934	0.0990772	0.47977	FALSE
RGS2	1590.17	-0.464493	0.28121	-1.65176	0.0985829	0.47977	FALSE
RP11-428J1.4	17.702	-0.423751	0.256598	-1.65142	0.0986528	0.47977	FALSE
RP11-480I12.2	7.8905	-0.724408	0.438522	-1.65193	0.0985482	0.47977	FALSE
SMC6	798.754	-0.325373	0.197038	-1.65133	0.0986721	0.47977	FALSE
SPRED3	373.726	0.460109	0.27894	1.64949	0.0990466	0.47977	FALSE
UBA52	7596.38	0.525732	0.318604	1.65011	0.0989203	0.47977	FALSE
YKT6	3367.6	0.279062	0.16898	1.65145	0.0986463	0.47977	FALSE
ZMAT4	20.8538	0.533821	0.323622	1.64952	0.0990405	0.47977	FALSE
ZNF518A	1738.04	-0.485907	0.294307	-1.65102	0.0987348	0.47977	FALSE
CXXC4	3566.28	-0.36072	0.218762	-1.64892	0.0991647	0.479772	FALSE
HEPACAM2	4755.93	0.368769	0.223625	1.64905	0.0991375	0.479772	FALSE
OGFR	1176.82	0.377783	0.229105	1.64896	0.0991568	0.479772	FALSE
NPAS4	8.9219	0.627681	0.380697	1.64877	0.0991951	0.479815	FALSE
ATXN7	1222.32	-0.483316	0.293194	-1.64845	0.0992609	0.479844	FALSE
DNA2	567.38	-0.429358	0.260466	-1.64842	0.0992655	0.479844	FALSE
MIIP	745.713	0.483543	0.293301	1.64863	0.099224	0.479844	FALSE
ABHD8	425.551	0.509549	0.309411	1.64684	0.0995914	0.479873	FALSE
ACBD5	583.037	-0.387989	0.235501	-1.64751	0.0994537	0.479873	FALSE
CCSER2	1091.34	-0.390487	0.237042	-1.64733	0.0994895	0.479873	FALSE
DPY19L3	3556.6	-0.423275	0.256877	-1.64777	0.0993991	0.479873	FALSE
EHD1	2243.7	0.335187	0.203373	1.64814	0.0993244	0.479873	FALSE
GATA6	3171.73	-0.213747	0.129774	-1.64707	0.0995438	0.479873	FALSE
MGC16275	4.99837	0.755987	0.459072	1.64677	0.0996048	0.479873	FALSE
NEURL1-AS1	9.38082	0.522009	0.316999	1.64672	0.0996149	0.479873	FALSE
NOSIP	1666.83	0.492663	0.298962	1.64791	0.0993708	0.479873	FALSE
NUMB	2287.32	-0.223367	0.135642	-1.64673	0.0996129	0.479873	FALSE
PCDHB3	88.9246	-0.526514	0.319598	-1.64742	0.0994709	0.479873	FALSE
POLD3	699.771	-0.244303	0.14824	-1.64802	0.0993487	0.479873	FALSE
RP5-890E16.5	6.43459	0.691112	0.419513	1.64741	0.0994734	0.479873	FALSE
SULT1E1	65.8191	0.772306	0.468606	1.64809	0.0993335	0.479873	FALSE
TXNL4A	1415.44	0.344791	0.209355	1.64692	0.0995751	0.479873	FALSE
ZNF426	832.601	-0.223691	0.135825	-1.6469	0.099578	0.479873	FALSE
MAFG-AS1	133.923	0.516543	0.313722	1.6465	0.0996608	0.479875	FALSE
RP11-140H17.2	3.86048	-0.781453	0.474628	-1.64645	0.0996703	0.479875	FALSE
VWA3B	36.821	-0.538264	0.326932	-1.64641	0.0996798	0.479875	FALSE
BCL7A	1669.76	-0.131693	0.0800135	-1.64589	0.0997867	0.480183	FALSE
ELOVL7	348.801	-0.446719	0.271415	-1.64589	0.0997863	0.480183	FALSE
ERICH6B	9.29888	-0.571861	0.347554	-1.64539	0.0998899	0.48037	FALSE
KLHL24	1362.54	-0.478331	0.290698	-1.64545	0.0998761	0.48037	FALSE
TACO1	466.097	0.351003	0.213315	1.64547	0.0998738	0.48037	FALSE
PTGER3	269.034	-0.622984	0.378659	-1.64524	0.0999207	0.480415	FALSE
HNRNPA1P35	5.60801	-0.656334	0.399055	-1.64472	0.100027	0.480823	FALSE
SSBP4	1175.72	0.423884	0.257762	1.64448	0.100078	0.480963	FALSE
FAM155B	159.457	0.308415	0.187587	1.64411	0.100152	0.481218	FALSE
SPRY4	212.871	0.511295	0.311011	1.64398	0.100181	0.481251	FALSE
FLAD1	880.405	0.337948	0.205626	1.64351	0.100277	0.481389	FALSE
MRGPRF	10.2592	0.648637	0.394674	1.64347	0.100285	0.481389	FALSE
NUCKS1	12654.2	-0.249938	0.152084	-1.64342	0.100296	0.481389	FALSE
RPL23AP7	47.2568	-0.32684	0.198854	-1.64362	0.100255	0.481389	FALSE
RP11-419C23.1	3.57337	0.715737	0.435563	1.64325	0.100332	0.481458	FALSE
CTD-2526A2.2	3.11305	0.71287	0.433863	1.64308	0.100367	0.481526	FALSE
TRAPPC5	86.3646	0.356177	0.216809	1.64281	0.100422	0.481685	FALSE
HOMER1	638.965	-0.382643	0.232943	-1.64265	0.100456	0.481743	FALSE
CACNA1H	1801.45	-0.24741	0.150682	-1.64193	0.100604	0.481832	FALSE
EEF1B2P2	2.23577	0.776477	0.472946	1.64179	0.100634	0.481832	FALSE
ERV3-1	878.302	-0.503942	0.306842	-1.64235	0.100517	0.481832	FALSE
FAM149B1	795.989	-0.157008	0.0956009	-1.64232	0.100523	0.481832	FALSE
RNF25	684.991	0.355277	0.216368	1.642	0.100589	0.481832	FALSE
RP11-245P10.4	3.50806	0.696749	0.424398	1.64174	0.100645	0.481832	FALSE
SLC39A13	1140.45	0.349385	0.212802	1.64184	0.100624	0.481832	FALSE
VPS4A	799.178	0.338113	0.205949	1.64173	0.100647	0.481832	FALSE
MAP2K2	2404.26	0.437068	0.266277	1.6414	0.100714	0.482051	FALSE
AC092684.1	3.94483	0.687433	0.418863	1.64119	0.100759	0.482083	FALSE
IPO4	47.2544	0.583351	0.35545	1.64116	0.100764	0.482083	FALSE
NME6	361.694	-0.239769	0.146118	-1.64093	0.100812	0.482209	FALSE
ABCB9	129.349	0.277994	0.169495	1.64013	0.100978	0.482374	FALSE
CEP128	184.628	-0.363469	0.221564	-1.64047	0.100907	0.482374	FALSE
CTD-2186M15.3	54.4615	0.514726	0.31374	1.64062	0.100877	0.482374	FALSE
FIS1	2060.43	0.464764	0.283404	1.63994	0.101019	0.482374	FALSE
RBFOX2	7384.03	-0.214279	0.130623	-1.64044	0.100914	0.482374	FALSE
RFX8	2.30863	0.778916	0.474847	1.64035	0.100932	0.482374	FALSE
RP11-737O24.3	3.41855	-0.716641	0.436989	-1.63995	0.101015	0.482374	FALSE
SLC39A3	325.579	0.470242	0.286737	1.63998	0.10101	0.482374	FALSE
RWDD1	828.19	0.321642	0.196168	1.63962	0.101083	0.48258	FALSE
VPS4B	1084.94	-0.386759	0.235899	-1.63951	0.101107	0.482587	FALSE
UBQLN4	1929.6	-0.193209	0.117854	-1.63939	0.101132	0.482607	FALSE
AES	8586.47	0.391587	0.238881	1.63926	0.101159	0.482632	FALSE
MED14OS	5.0266	0.669019	0.408205	1.63893	0.101228	0.482855	FALSE
AFF2	631.615	-0.38035	0.232119	-1.6386	0.101297	0.483008	FALSE
SLC44A3	1994.96	-0.172686	0.105388	-1.63857	0.101303	0.483008	FALSE
KCNJ2	127.453	0.545775	0.333205	1.63796	0.101431	0.483511	FALSE
SMC1A	3492.16	-0.295216	0.180245	-1.63786	0.101452	0.483511	FALSE
FAAP20	1027.87	0.486281	0.29699	1.63737	0.101554	0.483896	FALSE
ABCA9	23.7061	-0.61512	0.375702	-1.63726	0.101577	0.483902	FALSE
PABPC4	4162.92	-0.169784	0.103721	-1.63692	0.101646	0.484026	FALSE
RP11-324O2.3	2.81468	0.734625	0.448782	1.63693	0.101645	0.484026	FALSE
RFPL1S	36.3006	0.483615	0.295463	1.6368	0.101672	0.484048	FALSE
CISTR	3.3828	0.715003	0.437036	1.63603	0.101834	0.484714	FALSE
DNAAF2	1008.81	-0.242123	0.148028	-1.63565	0.101912	0.484982	FALSE
MOCOS	7.0255	-0.603143	0.368801	-1.63541	0.101962	0.485117	FALSE
CFAP20	1010.29	0.307925	0.188298	1.6353	0.101986	0.485127	FALSE
DDX54	1624.37	0.363575	0.222372	1.63498	0.102053	0.485223	FALSE
GTPBP6	952.593	0.309965	0.189603	1.63481	0.102089	0.485223	FALSE
RP11-88E10.4	26.0749	-0.34564	0.211408	-1.63494	0.102062	0.485223	FALSE
SPDL1	817.211	-0.288843	0.176685	-1.63479	0.102093	0.485223	FALSE
NDUFV2P1	30.3165	0.665498	0.407115	1.63467	0.102119	0.485245	FALSE
RP11-153I24.5	11.89	0.654358	0.400351	1.63446	0.102162	0.485344	FALSE
CDC37	3824	0.335163	0.205075	1.63434	0.102187	0.485362	FALSE
ACTR3B	298.654	0.237401	0.145306	1.6338	0.102302	0.485542	FALSE
HSPB11	592.658	0.232839	0.142527	1.63364	0.102334	0.485542	FALSE
INAFM1	98.0462	0.597928	0.365959	1.63387	0.102287	0.485542	FALSE
PPP1R17	93.0758	0.441331	0.270135	1.63374	0.102313	0.485542	FALSE
VWA3A	321.159	-0.56162	0.343729	-1.6339	0.102279	0.485542	FALSE
AGBL4	119.719	-0.49661	0.304562	-1.63057	0.10298	0.485554	FALSE
CCAR1	3718.48	-0.257301	0.157848	-1.63005	0.10309	0.485554	FALSE
CPSF7	3558.76	-0.211998	0.130054	-1.63007	0.103087	0.485554	FALSE
DPP4	227.043	0.667921	0.40963	1.63055	0.102986	0.485554	FALSE
DXO	477.959	0.30681	0.187932	1.63256	0.102561	0.485554	FALSE
ERMP1	1359.25	-0.448102	0.27453	-1.63225	0.102627	0.485554	FALSE
FAM60A	2902.91	-0.484943	0.29708	-1.63236	0.102603	0.485554	FALSE
FKBP14	539.171	-0.440731	0.27006	-1.63197	0.102685	0.485554	FALSE
FLJ20021	94.1274	0.57911	0.354987	1.63136	0.102815	0.485554	FALSE
GATA5	165.919	0.61134	0.374644	1.63179	0.102724	0.485554	FALSE
GOT2	2425.06	0.17806	0.109238	1.63002	0.103096	0.485554	FALSE
GSTA4	2009.15	0.23032	0.141284	1.6302	0.103059	0.485554	FALSE
HIP1R	1355.79	0.197475	0.120962	1.63254	0.102565	0.485554	FALSE
KDM6A	2650.16	-0.381704	0.233808	-1.63255	0.102564	0.485554	FALSE
MCOLN3	712.338	-0.381652	0.233753	-1.63272	0.102529	0.485554	FALSE
NDUFV3	979.094	0.278936	0.170798	1.63314	0.10244	0.485554	FALSE
OLFML2B	464.355	0.398597	0.244039	1.63333	0.1024	0.485554	FALSE
PIN1	1650.5	0.384526	0.235785	1.63083	0.102926	0.485554	FALSE
PLXNB1	8709.57	-0.268492	0.164558	-1.6316	0.102764	0.485554	FALSE
PRPS1	1181.14	0.216547	0.132842	1.63011	0.103077	0.485554	FALSE
RNF126	810.01	0.456164	0.2797	1.63091	0.10291	0.485554	FALSE
RP11-686D22.7	15.0466	-0.543868	0.333624	-1.63018	0.103063	0.485554	FALSE
RP11-6N17.10	9.65015	0.630674	0.386857	1.63025	0.103048	0.485554	FALSE
S100A4	249.67	0.718867	0.44037	1.63242	0.102592	0.485554	FALSE
SLC25A40	354.788	-0.402982	0.247157	-1.63047	0.103003	0.485554	FALSE
SMARCE1	3145.95	-0.188764	0.115629	-1.63249	0.102576	0.485554	FALSE
STUB1	1510.45	0.449813	0.275588	1.63219	0.102638	0.485554	FALSE
TMEM150C	406.598	-0.303301	0.185798	-1.63242	0.10259	0.485554	FALSE
WEE1	4313.83	-0.28494	0.174749	-1.63057	0.102981	0.485554	FALSE
WSCD1	802.263	0.358594	0.219726	1.632	0.102679	0.485554	FALSE
XRRA1	150.407	-0.291481	0.178755	-1.63062	0.102971	0.485554	FALSE
YES1	2105.34	-0.426731	0.261565	-1.63145	0.102795	0.485554	FALSE
ZBTB5	882.437	-0.26846	0.16459	-1.63108	0.102874	0.485554	FALSE
ZNF267	418.804	-0.358825	0.220123	-1.63011	0.103077	0.485554	FALSE
ZNF665	111.48	-0.283018	0.173561	-1.63066	0.102962	0.485554	FALSE
EBNA1BP2	1184.32	0.25736	0.157914	1.62975	0.103153	0.485555	FALSE
FAM19A3	6.58635	0.734446	0.450688	1.62961	0.103184	0.485555	FALSE
MTPN	3537.42	-0.310775	0.190741	-1.6293	0.103249	0.485555	FALSE
POLK	394.6	-0.49758	0.305285	-1.62989	0.103125	0.485555	FALSE
RP11-266O8.1	13.6259	-0.499773	0.30674	-1.62931	0.103248	0.485555	FALSE
RPLP1	7875.16	0.544312	0.334038	1.62949	0.103209	0.485555	FALSE
SMARCC1	8091.49	-0.25615	0.157191	-1.62954	0.103198	0.485555	FALSE
MED9	475.769	0.301013	0.184815	1.62872	0.103371	0.485724	FALSE
SALL2	4461.51	-0.25648	0.157468	-1.62878	0.10336	0.485724	FALSE
SEPSECS	504.863	-0.378379	0.232304	-1.62881	0.103353	0.485724	FALSE
SLC14A1	21.0687	-0.633033	0.388654	-1.62878	0.103359	0.485724	FALSE
ZNF197	1039.07	-0.341933	0.209959	-1.62857	0.103404	0.485776	FALSE
ABCF3	1439.23	0.201121	0.123517	1.62828	0.103465	0.485899	FALSE
AL591893.1	3.60522	-0.715915	0.439741	-1.62804	0.103517	0.485899	FALSE
C1orf198	2399.66	-0.185711	0.114057	-1.62823	0.103476	0.485899	FALSE
TRIM9	64.0038	0.370499	0.227562	1.62812	0.103499	0.485899	FALSE
RP11-455O6.9	34.846	0.576639	0.35429	1.62759	0.103612	0.486241	FALSE
ACADSB	780.031	-0.387947	0.238483	-1.62673	0.103795	0.486305	FALSE
AIP	663.535	0.482982	0.297227	1.62496	0.10417	0.486305	FALSE
AK1	154.369	0.327876	0.201531	1.62692	0.103753	0.486305	FALSE
CA3	45.6563	0.521441	0.320847	1.6252	0.10412	0.486305	FALSE
CD101	57.1431	-0.264538	0.162779	-1.62514	0.104133	0.486305	FALSE
DENND3	476.824	0.227803	0.140097	1.62604	0.103941	0.486305	FALSE
DOCK9	2185.93	-0.43104	0.265221	-1.62521	0.104117	0.486305	FALSE
HOMER3	890.175	0.431846	0.265446	1.62687	0.103765	0.486305	FALSE
JAGN1	864.21	0.321422	0.197741	1.62547	0.104062	0.486305	FALSE
KLHL23	1308.63	-0.36562	0.224731	-1.62692	0.103753	0.486305	FALSE
LDHAP7	25.7188	0.758874	0.46679	1.62573	0.104007	0.486305	FALSE
LIMCH1	353.246	0.310639	0.190954	1.62677	0.103785	0.486305	FALSE
LYNX1	173.836	0.328495	0.202127	1.62519	0.104122	0.486305	FALSE
MOB1A	3094.66	-0.278769	0.171484	-1.62563	0.104029	0.486305	FALSE
NT5DC1	1274.18	-0.213368	0.131314	-1.62487	0.104191	0.486305	FALSE
PSMB3	2354.9	0.485515	0.298389	1.62712	0.103711	0.486305	FALSE
RGN	112.089	0.370991	0.228316	1.6249	0.104184	0.486305	FALSE
RIOK3	1538.96	-0.417505	0.256935	-1.62495	0.104174	0.486305	FALSE
RP11-802D6.1	2.58368	-0.75301	0.462877	-1.6268	0.103779	0.486305	FALSE
RPS6KA2-IT1	3.72379	-0.709353	0.436404	-1.62545	0.104067	0.486305	FALSE
RSF1	3142.61	-0.354246	0.217841	-1.62617	0.103914	0.486305	FALSE
SENP1	970.414	-0.374131	0.230237	-1.62499	0.104166	0.486305	FALSE
SLC22A6	3.41402	0.755921	0.464812	1.62629	0.103887	0.486305	FALSE
UQCRC1	4549.33	0.466466	0.286755	1.6267	0.1038	0.486305	FALSE
UTP4	1352.8	0.228982	0.140809	1.62618	0.10391	0.486305	FALSE
ZBTB45	543.689	0.533954	0.328307	1.62638	0.103868	0.486305	FALSE
HOXB7	16.7733	0.665197	0.409421	1.62473	0.10422	0.48634	FALSE
ADAMTS6	259.908	-0.404114	0.248853	-1.62391	0.104395	0.486368	FALSE
EDF1	4436.62	0.486783	0.299664	1.62443	0.104284	0.486368	FALSE
FICD	156.402	0.297102	0.182937	1.62407	0.104362	0.486368	FALSE
FTSJ1	791.02	0.247456	0.152344	1.62432	0.104307	0.486368	FALSE
NRSN2-AS1	27.784	-0.344727	0.212272	-1.62399	0.104379	0.486368	FALSE
RP11-380N8.7	6.31013	0.654581	0.403016	1.62421	0.104332	0.486368	FALSE
SKAP2	783.174	-0.398094	0.245096	-1.62424	0.104326	0.486368	FALSE
TSR1	1409.23	-0.172859	0.106448	-1.62388	0.104401	0.486368	FALSE
EML2	394.678	0.394121	0.242725	1.62373	0.104432	0.486416	FALSE
STX17	802.93	-0.471478	0.290389	-1.62361	0.104459	0.48642	FALSE
TSPAN9	1343.56	0.225173	0.138694	1.62353	0.104477	0.48642	FALSE
ALPK3	8884.9	-0.384986	0.237166	-1.62328	0.10453	0.486552	FALSE
MMP11	1982.32	-0.457687	0.281968	-1.62319	0.104549	0.486552	FALSE
YLPM1	3228.13	-0.297023	0.183003	-1.62305	0.104578	0.486588	FALSE
KXD1	1728.74	0.34498	0.21258	1.62283	0.104627	0.486611	FALSE
TMEM136	476.538	-0.258798	0.159466	-1.6229	0.104611	0.486611	FALSE
CPSF4	1385.38	0.273996	0.168873	1.62249	0.104698	0.486758	FALSE
DHX58	4.6594	0.688039	0.424068	1.62247	0.104702	0.486758	FALSE
CBX5	13420.9	-0.329271	0.202969	-1.62227	0.104745	0.486858	FALSE
CAPNS1	7365.87	0.482606	0.297565	1.62185	0.104835	0.486879	FALSE
FAM200A	347.323	-0.273701	0.168754	-1.62189	0.104826	0.486879	FALSE
FHL2	167.274	0.343758	0.211959	1.62182	0.104842	0.486879	FALSE
RP11-983P16.4	159.988	0.279705	0.172456	1.62189	0.104826	0.486879	FALSE
WIPF1	480.302	-0.251942	0.155357	-1.62169	0.104869	0.486879	FALSE
ZP1	2.26093	0.747171	0.46075	1.62164	0.10488	0.486879	FALSE
PPP1R16B	11.4891	0.62355	0.384588	1.62135	0.104943	0.487071	FALSE
UBE4B	2082.75	-0.249203	0.153738	-1.62095	0.105027	0.487359	FALSE
ZNF837	114.111	0.517198	0.319143	1.62058	0.105108	0.48763	FALSE
KCTD12	6176.62	0.516197	0.318572	1.62034	0.105158	0.487664	FALSE
RP11-862G15.1	7.38898	0.676928	0.41775	1.62041	0.105143	0.487664	FALSE
CENPK	289.409	-0.322049	0.198774	-1.62017	0.105195	0.487731	FALSE
CCDC144NL-AS1	1651.78	-0.153128	0.0945353	-1.6198	0.105276	0.487805	FALSE
CCDC167	479.444	0.506992	0.313035	1.6196	0.105318	0.487805	FALSE
CNFN	50.2522	0.722034	0.445812	1.61959	0.10532	0.487805	FALSE
CTC-444N24.8	66.8878	0.574673	0.354821	1.61961	0.105315	0.487805	FALSE
ZNF730	204.816	-0.524604	0.323879	-1.61975	0.105286	0.487805	FALSE
GRIA2	254.36	0.62714	0.387392	1.61888	0.105474	0.488417	FALSE
AFP	43205.6	0.733154	0.452951	1.61862	0.10553	0.488473	FALSE
AP001412.1	9.12936	0.568296	0.351083	1.61869	0.105514	0.488473	FALSE
CHPF	2411.95	0.47964	0.296457	1.61791	0.105683	0.488906	FALSE
RP1-261G23.7	8.41699	-0.687172	0.424737	-1.61788	0.105689	0.488906	FALSE
UBE2F	314.975	0.259531	0.160407	1.61795	0.105673	0.488906	FALSE
COL6A4P2	32.5809	-0.460502	0.284699	-1.61751	0.105769	0.488972	FALSE
GLCCI1	731.049	-0.293468	0.181424	-1.61758	0.105752	0.488972	FALSE
SNORD15B	6.90127	0.685586	0.423842	1.61755	0.105759	0.488972	FALSE
AHCY	4633.37	0.373541	0.230953	1.61739	0.105794	0.488989	FALSE
RBBP5	641.303	-0.378996	0.234411	-1.6168	0.105921	0.489474	FALSE
XPNPEP1	2649.37	0.199649	0.1235	1.61659	0.105968	0.48959	FALSE
NBPF1	418.934	-0.466797	0.288809	-1.61628	0.106033	0.48969	FALSE
SPATA12	11.5736	-0.572551	0.354231	-1.61632	0.106025	0.48969	FALSE
DUSP7	204.866	0.322011	0.199274	1.61592	0.106111	0.489844	FALSE
FBL	2911.06	0.513567	0.317804	1.61599	0.106097	0.489844	FALSE
PPIL2	1492.7	0.171095	0.105894	1.61572	0.106155	0.489948	FALSE
MTDH	2272.72	-0.260463	0.161226	-1.61551	0.1062	0.490055	FALSE
CDCA2	341.391	-0.32579	0.2017	-1.61521	0.106264	0.49025	FALSE
AC005077.14	4.47523	0.652415	0.403974	1.61499	0.106312	0.490335	FALSE
IQSEC2	204.69	-0.372142	0.230447	-1.61487	0.106338	0.490335	FALSE
TBC1D8B	187.478	-0.449692	0.278477	-1.61482	0.106349	0.490335	FALSE
BDH1	314.033	0.291721	0.180669	1.61467	0.106382	0.490387	FALSE
TLE4	972.494	-0.264464	0.163808	-1.61448	0.106423	0.490476	FALSE
PDK4	1250.67	-0.435765	0.269963	-1.61417	0.106491	0.490554	FALSE
PNN	6981.02	-0.344159	0.21322	-1.6141	0.106506	0.490554	FALSE
RP11-284N8.3	49.0361	0.666831	0.413085	1.61427	0.106469	0.490554	FALSE
AC006042.8	5.5095	-0.733232	0.45431	-1.61395	0.106539	0.490581	FALSE
LBR	3393.3	-0.346048	0.214421	-1.61387	0.106556	0.490581	FALSE
ADAM22	427.559	-0.381234	0.23625	-1.61369	0.106595	0.490663	FALSE
FAM133DP	2.9509	-0.721384	0.447121	-1.6134	0.106658	0.490677	FALSE
FUT9	229.669	-0.544533	0.337518	-1.61334	0.10667	0.490677	FALSE
HLA-DQB2	4.95219	0.710948	0.440702	1.61322	0.106697	0.490677	FALSE
PPIB	13011.6	0.346027	0.214502	1.61317	0.106708	0.490677	FALSE
RHPN2	1345.3	-0.318922	0.197655	-1.61353	0.106629	0.490677	FALSE
FGD6	2012.58	-0.383659	0.23791	-1.61262	0.106827	0.49092	FALSE
MARCH7	2816.12	-0.302031	0.187291	-1.61263	0.106826	0.49092	FALSE
SHISA6	48.5026	0.513899	0.318637	1.6128	0.106787	0.49092	FALSE
RP1-29C18.10	4.11099	-0.705833	0.437795	-1.61224	0.106909	0.491197	FALSE
AASS	1197.43	-0.549591	0.340909	-1.61213	0.106933	0.491205	FALSE
APLN	17.5654	0.717546	0.445136	1.61197	0.106968	0.491263	FALSE
STIL	442.28	-0.346424	0.21492	-1.61187	0.106989	0.491263	FALSE
AC007563.3	6.01916	0.594872	0.369639	1.60933	0.107544	0.49127	FALSE
ACOX1	1565.83	-0.284737	0.176913	-1.60947	0.107513	0.49127	FALSE
ATAD3A	708.285	0.317808	0.197229	1.61136	0.1071	0.49127	FALSE
C12orf10	907.371	0.384457	0.23871	1.61056	0.107275	0.49127	FALSE
CCT3	7155.28	0.286513	0.177939	1.61018	0.107359	0.49127	FALSE
CYCSP34	5.80228	-0.638557	0.396805	-1.60925	0.107562	0.49127	FALSE
EPCAM	11619.5	-0.245004	0.152211	-1.60963	0.107479	0.49127	FALSE
FBXO30	793.745	-0.440219	0.273285	-1.61084	0.107215	0.49127	FALSE
FRG1HP	82.9425	-0.348427	0.216334	-1.6106	0.107267	0.49127	FALSE
GINS1	670.607	-0.337954	0.209943	-1.60974	0.107455	0.49127	FALSE
HSP90B2P	23.6491	-0.424434	0.263554	-1.61042	0.107305	0.49127	FALSE
HSPA12B	4.50877	0.745664	0.463115	1.61011	0.107375	0.49127	FALSE
LINC01003	117.343	0.36926	0.229207	1.61103	0.107172	0.49127	FALSE
LRFN4	446.59	0.45895	0.285117	1.60969	0.107465	0.49127	FALSE
MUS81	875.32	0.235234	0.146068	1.61044	0.107302	0.49127	FALSE
NDUFB10	1270.32	0.467718	0.29021	1.61165	0.107037	0.49127	FALSE
NECAB1	137.079	-0.425131	0.263825	-1.61141	0.10709	0.49127	FALSE
NIPAL3	704.495	-0.292714	0.181854	-1.60962	0.107482	0.49127	FALSE
P2RY1	84.6274	-0.471265	0.292553	-1.61087	0.107208	0.49127	FALSE
PLAGL1	231.588	0.428125	0.265697	1.61133	0.107108	0.49127	FALSE
PTCH2	87.2844	0.31433	0.195205	1.61026	0.107342	0.49127	FALSE
RP5-855D21.3	6.93056	-0.700381	0.435213	-1.60928	0.107554	0.49127	FALSE
SNX32	64.6379	0.430606	0.267186	1.61163	0.107042	0.49127	FALSE
SYNJ2BP	1368.05	-0.315851	0.196213	-1.60974	0.107455	0.49127	FALSE
TMEM88	158.833	0.614155	0.381216	1.61104	0.107171	0.49127	FALSE
VAV3	114.926	0.471581	0.292899	1.61004	0.107388	0.49127	FALSE
CTD-2162K18.4	47.4301	0.522195	0.324641	1.60853	0.107719	0.491791	FALSE
USP6	9.39908	-0.604841	0.376022	-1.60853	0.10772	0.491791	FALSE
TAPBP	2392.86	-0.413044	0.256828	-1.60825	0.107779	0.491961	FALSE
DAAM2	284.701	0.388784	0.241842	1.6076	0.107924	0.492218	FALSE
DIAPH2	247.818	-0.336462	0.209262	-1.60785	0.107868	0.492218	FALSE
POP7	436.022	0.475325	0.295644	1.60776	0.107888	0.492218	FALSE
RAD21	5602.57	-0.306831	0.190863	-1.60759	0.107924	0.492218	FALSE
BCL2L10	4.52079	0.658622	0.410226	1.60551	0.108382	0.49232	FALSE
C11orf94	7.89818	0.643403	0.40057	1.60622	0.108226	0.49232	FALSE
C2orf15	284.158	-0.322977	0.201102	-1.60604	0.108266	0.49232	FALSE
CMTM4	3689.87	-0.410211	0.255516	-1.60542	0.108401	0.49232	FALSE
COMMD9	884.643	0.382384	0.238033	1.60643	0.108179	0.49232	FALSE
FMO1	15.6497	0.750042	0.46693	1.60633	0.108202	0.49232	FALSE
GNG11	28.9534	0.639688	0.398409	1.60561	0.108361	0.49232	FALSE
GRHL1	599.985	-0.354693	0.220735	-1.60688	0.108082	0.49232	FALSE
KIF2A	1500.68	-0.342011	0.212979	-1.60584	0.108308	0.49232	FALSE
KLK6	55.3447	0.686805	0.427813	1.60539	0.108409	0.49232	FALSE
MEGF8	3697.23	-0.216822	0.135039	-1.60562	0.108356	0.49232	FALSE
MSLN	17.0866	0.6073	0.378237	1.6056	0.108361	0.49232	FALSE
PCDHB14	232.509	-0.384436	0.239207	-1.60713	0.108027	0.49232	FALSE
POMGNT2	678.923	0.337538	0.210154	1.60614	0.108243	0.49232	FALSE
RP11-380L11.4	89.083	0.442608	0.275654	1.60566	0.108348	0.49232	FALSE
RPL18AP3	77.0956	0.442247	0.275408	1.60579	0.10832	0.49232	FALSE
SLC2A4RG	820.795	0.453573	0.282446	1.60588	0.108301	0.49232	FALSE
SLC38A6	194.204	-0.313533	0.195217	-1.60608	0.108257	0.49232	FALSE
UCKL1-AS1	5.74374	0.615365	0.382987	1.60675	0.108109	0.49232	FALSE
Z83844.1	2.50264	0.762899	0.4751	1.60576	0.108326	0.49232	FALSE
MPG	735.989	0.500613	0.311867	1.60521	0.108447	0.492392	FALSE
ASIC1	184.682	0.354781	0.22105	1.60498	0.108498	0.492403	FALSE
RP11-182J1.3	7.72269	0.572319	0.356607	1.6049	0.108515	0.492403	FALSE
ST3GAL4	125.322	0.273651	0.170493	1.60506	0.108481	0.492403	FALSE
AP000662.4	303.62	-0.290875	0.181307	-1.60432	0.108643	0.492869	FALSE
DGCR6L	491.253	0.493621	0.307718	1.60413	0.108685	0.492869	FALSE
ETHE1	295.776	0.562832	0.350842	1.60423	0.108662	0.492869	FALSE
GAMT	1056.73	0.573622	0.357611	1.60404	0.108706	0.492869	FALSE
PLA2G4C	78.8354	0.38536	0.240265	1.60389	0.108737	0.492911	FALSE
CAPN12	197.225	0.510043	0.318095	1.60343	0.10884	0.4931	FALSE
CATSPERG	214.767	-0.357223	0.222829	-1.60313	0.108906	0.4931	FALSE
NDRG4	1299.17	0.264595	0.165028	1.60333	0.108862	0.4931	FALSE
RPL37A	15285.3	0.462732	0.288633	1.60318	0.108894	0.4931	FALSE
TGFB2	3021.09	-0.503292	0.313867	-1.60352	0.10882	0.4931	FALSE
URAHP	2.92889	0.749727	0.467671	1.60311	0.108911	0.4931	FALSE
UQCR10	1967.88	0.511441	0.319092	1.6028	0.108979	0.493305	FALSE
KIF13B	2788.61	-0.279477	0.174386	-1.60263	0.109016	0.493376	FALSE
EFR3B	1026.05	-0.346772	0.2164	-1.60246	0.109053	0.493444	FALSE
PRKY	261.218	-0.341268	0.21301	-1.60212	0.109129	0.49363	FALSE
RP11-435O5.4	14.6358	0.446462	0.278677	1.60208	0.109139	0.49363	FALSE
AC012358.8	2.60851	-0.693958	0.433317	-1.6015	0.109266	0.493744	FALSE
GAB1	858.564	-0.38046	0.237693	-1.60063	0.109458	0.493744	FALSE
GPR179	41.9896	0.631414	0.39428	1.60143	0.109281	0.493744	FALSE
GTF2A2	1029.52	0.273243	0.170684	1.60087	0.109407	0.493744	FALSE
HLA-DPB1	223.676	0.543659	0.339553	1.6011	0.109354	0.493744	FALSE
PCDH10	235.564	0.474071	0.296144	1.60081	0.109418	0.493744	FALSE
PWWP2A	930.585	-0.298946	0.18676	-1.60069	0.109446	0.493744	FALSE
SLC4A7	1544.59	-0.501979	0.313511	-1.60115	0.109343	0.493744	FALSE
SLC7A14	178.479	0.602547	0.376319	1.60116	0.109342	0.493744	FALSE
TBL1XR1	3389.93	-0.351136	0.219252	-1.60152	0.109262	0.493744	FALSE
TMEM63A	3914.56	-0.32246	0.201326	-1.60168	0.109226	0.493744	FALSE
UPF2	1356.8	-0.259842	0.162259	-1.60141	0.109286	0.493744	FALSE
WDR61	1095.81	0.234088	0.146233	1.60079	0.109423	0.493744	FALSE
ZNF214	275.94	-0.428477	0.267703	-1.60057	0.109473	0.493744	FALSE
SNRNP25	638.633	0.386407	0.241434	1.60046	0.109496	0.493747	FALSE
AMFR	1883.65	-0.20352	0.127199	-1.60001	0.109596	0.493839	FALSE
ARHGAP36	4.16221	0.649962	0.406536	1.59878	0.10987	0.493839	FALSE
ARHGAP5-AS1	186.008	-0.412213	0.257667	-1.59979	0.109645	0.493839	FALSE
C20orf194	1368.29	-0.338365	0.211487	-1.59993	0.109614	0.493839	FALSE
CKB	17239.8	0.622773	0.389491	1.59894	0.109834	0.493839	FALSE
FAM218A	65.2901	-0.277763	0.173621	-1.59982	0.109638	0.493839	FALSE
FBXL7	651.064	-0.23348	0.145946	-1.59977	0.10965	0.493839	FALSE
GNB2	4906.74	0.405573	0.253545	1.59961	0.109686	0.493839	FALSE
NUBP2	1231.12	0.431658	0.269927	1.59916	0.109784	0.493839	FALSE
PHF12	1752.2	-0.260424	0.162839	-1.59927	0.10976	0.493839	FALSE
RP11-433J8.1	16.3566	0.56265	0.351907	1.59886	0.109851	0.493839	FALSE
RP11-95I16.6	2.23209	0.746315	0.466607	1.59945	0.10972	0.493839	FALSE
RPS6KA3	4042.1	-0.391741	0.24488	-1.59973	0.109659	0.493839	FALSE
SLIT3	613.804	-0.234205	0.14647	-1.599	0.109821	0.493839	FALSE
ZNF197-AS1	5.77569	-0.572565	0.357998	-1.59935	0.109743	0.493839	FALSE
ZNF771	194.847	0.55784	0.34885	1.59908	0.109802	0.493839	FALSE
ZNF281	1905.57	-0.340476	0.212999	-1.59848	0.109936	0.494037	FALSE
GAPDHP63	8.88102	0.724616	0.453397	1.59819	0.11	0.494204	FALSE
ZC3H12A	311.128	0.372032	0.232794	1.59812	0.110017	0.494204	FALSE
RP11-973D8.5	4.8183	0.685737	0.429122	1.598	0.110043	0.494221	FALSE
VAT1	9132.96	0.327777	0.205131	1.59789	0.110068	0.494232	FALSE
POLR3E	1432.1	0.17355	0.10862	1.59777	0.110095	0.494254	FALSE
TCF25	2761.92	0.331817	0.207724	1.59739	0.110178	0.494529	FALSE
DGCR14	594.821	0.294734	0.184583	1.59676	0.110319	0.494711	FALSE
IFIT3	12.4504	0.609775	0.38181	1.59707	0.110251	0.494711	FALSE
POT1	638.482	-0.206511	0.12932	-1.5969	0.110289	0.494711	FALSE
RP11-452H21.4	21.093	-0.524918	0.328711	-1.5969	0.110289	0.494711	FALSE
TTF1	554.028	-0.294381	0.184367	-1.59671	0.110329	0.494711	FALSE
OXLD1	458.079	0.44118	0.276322	1.59661	0.110352	0.494714	FALSE
AC010761.6	4.82759	-0.668253	0.418685	-1.59608	0.110472	0.494802	FALSE
ALX3	8.57871	0.750968	0.470614	1.59572	0.110552	0.494802	FALSE
CD81	5300.03	0.387408	0.242883	1.59504	0.110703	0.494802	FALSE
EIF3B	4038.33	0.209199	0.13111	1.5956	0.110579	0.494802	FALSE
FAM160A1	473.247	-0.535826	0.33577	-1.59581	0.110531	0.494802	FALSE
GREB1L	1068.46	-0.450574	0.282361	-1.59574	0.110547	0.494802	FALSE
KCNQ3	29.9087	-0.514933	0.322774	-1.59534	0.110637	0.494802	FALSE
NDUFB2	1369.98	0.479555	0.300597	1.59534	0.110636	0.494802	FALSE
NOTCH2	4121.93	-0.46983	0.294461	-1.59556	0.110588	0.494802	FALSE
POGZ	4652.33	-0.311504	0.195289	-1.59509	0.110692	0.494802	FALSE
RASEF	318.691	-0.449444	0.281614	-1.59595	0.110499	0.494802	FALSE
SLC26A7	21.283	0.648826	0.406684	1.5954	0.110622	0.494802	FALSE
SPSB1	293.645	0.277551	0.173989	1.59522	0.110663	0.494802	FALSE
TMEM223	307.437	0.455769	0.28553	1.59622	0.11044	0.494802	FALSE
ZFP36L2	7062.4	-0.295807	0.18541	-1.59542	0.110619	0.494802	FALSE
RP11-562A8.1	2.35921	0.757883	0.475219	1.59481	0.110756	0.494936	FALSE
GPR119	119.225	0.602433	0.377857	1.59434	0.11086	0.495142	FALSE
RP11-372E1.1	5.1838	0.742706	0.46585	1.5943	0.110868	0.495142	FALSE
TRAPPC4	1098.78	0.344864	0.216288	1.59447	0.110831	0.495142	FALSE
DCP2	2024.18	-0.366384	0.229859	-1.59395	0.110946	0.495364	FALSE
KLHL28	519.686	-0.481272	0.301968	-1.59378	0.110984	0.495364	FALSE
RAPSN	6.22661	0.609415	0.382349	1.59387	0.110965	0.495364	FALSE
BCL9	2995.87	-0.243552	0.152829	-1.59363	0.11102	0.495423	FALSE
IBA57-AS1	3.56722	-0.66672	0.418396	-1.59351	0.111045	0.495436	FALSE
DNAJB14	1006.15	-0.492228	0.309009	-1.59293	0.111176	0.495924	FALSE
SPOP	1111.12	-0.150862	0.0947176	-1.59275	0.111215	0.495998	FALSE
BANK1	16.3367	0.542039	0.34034	1.59264	0.111241	0.496016	FALSE
ANKRD13D	1024.91	0.297251	0.186704	1.5921	0.111362	0.496132	FALSE
ARHGAP11A	469.529	-0.412149	0.258846	-1.59226	0.111326	0.496132	FALSE
CTD-2561J22.5	390.333	-0.509385	0.32	-1.59183	0.111423	0.496132	FALSE
EMX2	4.31659	0.754777	0.474035	1.59224	0.111331	0.496132	FALSE
LRRC37A2	84.0478	-0.370311	0.23258	-1.59218	0.111343	0.496132	FALSE
LRRN3	195.138	-0.542425	0.34074	-1.5919	0.111407	0.496132	FALSE
SOX15	50.5354	0.680886	0.427728	1.59187	0.111415	0.496132	FALSE
MYL6B	2860.88	0.403435	0.253528	1.59129	0.111545	0.496253	FALSE
RBM43	135.541	-0.31843	0.20011	-1.59128	0.111547	0.496253	FALSE
REP15	11.8698	0.451113	0.28345	1.5915	0.111496	0.496253	FALSE
RHOD	249.838	0.454418	0.285549	1.59138	0.111523	0.496253	FALSE
RP11-43F13.1	222.097	-0.222443	0.139794	-1.59122	0.111561	0.496253	FALSE
RGL3	1971.61	-0.282186	0.177363	-1.59101	0.111607	0.496358	FALSE
ARF5	5427.72	0.474194	0.298084	1.59081	0.111653	0.496466	FALSE
BASP1	3823.83	0.3521	0.22145	1.58998	0.11184	0.49657	FALSE
GFER	831.598	0.355095	0.223346	1.58988	0.111861	0.49657	FALSE
MCRIP2P1	5.90405	0.715865	0.450194	1.59013	0.111806	0.49657	FALSE
PPM1K	877.725	0.359482	0.226116	1.58981	0.111877	0.49657	FALSE
PSMA7	4870.07	0.355498	0.223528	1.5904	0.111745	0.49657	FALSE
RP11-439E19.9	7.19789	0.596048	0.374874	1.59	0.111835	0.49657	FALSE
RPL13	11754.8	0.535688	0.336789	1.59057	0.111705	0.49657	FALSE
TRAPPC2	421.851	-0.308041	0.193743	-1.58995	0.111847	0.49657	FALSE
TYW5	507.252	-0.311088	0.195603	-1.59041	0.111743	0.49657	FALSE
ESCO2	122.215	-0.451574	0.284065	-1.58968	0.111906	0.496574	FALSE
RAB1B	3124.92	0.393126	0.247318	1.58956	0.111935	0.496574	FALSE
TPM3P9	137.35	-0.376475	0.236849	-1.58952	0.111944	0.496574	FALSE
AK3	2156.28	-0.193535	0.121806	-1.58888	0.112087	0.496709	FALSE
CTD-2524L6.3	2.3293	0.731117	0.460072	1.58913	0.11203	0.496709	FALSE
RIMKLA	501.206	-0.234207	0.147397	-1.58895	0.112072	0.496709	FALSE
RP11-44F21.5	7.46955	0.654376	0.411828	1.58896	0.11207	0.496709	FALSE
RP11-545E17.3	31.6251	0.555471	0.349619	1.58879	0.112108	0.496709	FALSE
ZNF280B	287.858	-0.292257	0.18391	-1.58913	0.112031	0.496709	FALSE
CHKA	998.531	0.260666	0.164192	1.58757	0.112384	0.496786	FALSE
CPS1	1268.16	-0.284674	0.179284	-1.58784	0.112322	0.496786	FALSE
EIF2S3	3464.78	-0.299909	0.188841	-1.58816	0.112251	0.496786	FALSE
ERC2	222.12	-0.330035	0.207936	-1.5872	0.112468	0.496786	FALSE
ERCC6L	162.115	-0.37916	0.238828	-1.58758	0.112381	0.496786	FALSE
GFOD1	79.5547	0.53056	0.334206	1.58752	0.112394	0.496786	FALSE
IMPAD1	2545.89	-0.379489	0.238958	-1.5881	0.112264	0.496786	FALSE
ITGA8	10.3307	0.743927	0.468715	1.58716	0.112476	0.496786	FALSE
PCDHGB7	239.367	-0.411464	0.259208	-1.58739	0.112424	0.496786	FALSE
RNPEPL1	1333.74	0.482358	0.303916	1.58714	0.112481	0.496786	FALSE
RP11-244F12.3	3.98704	0.653377	0.411432	1.58806	0.112273	0.496786	FALSE
RP13-349O20.2	38.1657	-0.414942	0.261396	-1.58741	0.11242	0.496786	FALSE
RPL5P29	4.60474	0.750986	0.473014	1.58766	0.112363	0.496786	FALSE
SLC8B1	292.65	0.183361	0.115527	1.58717	0.112474	0.496786	FALSE
SQSTM1	4357.38	0.245836	0.154855	1.58753	0.112393	0.496786	FALSE
TRAPPC2L	998.799	0.383006	0.241222	1.58777	0.112337	0.496786	FALSE
ARRDC1	778.115	0.417277	0.262987	1.58669	0.112584	0.496849	FALSE
B4GALT3	1250.25	0.251564	0.158542	1.58673	0.112573	0.496849	FALSE
GPR158	7.68117	0.64528	0.406678	1.58671	0.112579	0.496849	FALSE
PROKR1	5.74228	-0.616143	0.388255	-1.58695	0.112523	0.496849	FALSE
MANF	1950.84	0.322496	0.203284	1.58643	0.112641	0.497004	FALSE
PAN3-AS1	46.6864	0.418323	0.263721	1.58623	0.112686	0.497006	FALSE
UBAC1	781.114	0.281694	0.177585	1.58625	0.112683	0.497006	FALSE
CBFA2T3	351.233	0.385824	0.243341	1.58553	0.112846	0.497034	FALSE
CKAP2L	505.996	-0.392482	0.247523	-1.58564	0.112821	0.497034	FALSE
DPF3	34.6287	0.497857	0.314002	1.58552	0.112848	0.497034	FALSE
INTU	1250.95	-0.423392	0.266949	-1.58604	0.11273	0.497034	FALSE
KCNK5	177.41	0.438956	0.276853	1.58552	0.112848	0.497034	FALSE
MSL1	3469.28	-0.303031	0.191107	-1.58566	0.112817	0.497034	FALSE
RP1-34B20.21	2.41747	-0.742361	0.468118	-1.58584	0.112775	0.497034	FALSE
METAP1	1375.05	-0.22502	0.141939	-1.58533	0.11289	0.497123	FALSE
ETAA1	824.585	-0.316042	0.199446	-1.5846	0.113058	0.497663	FALSE
ZNF613	244.757	-0.203499	0.128416	-1.58469	0.113037	0.497663	FALSE
KPNA4	2267.26	-0.306268	0.193301	-1.58441	0.113101	0.497757	FALSE
RP13-15M17.1	10.1376	0.516912	0.326297	1.58417	0.113154	0.497891	FALSE
ASPM	877.238	-0.426972	0.269608	-1.58368	0.113267	0.497891	FALSE
ASTN2	1002.27	-0.278808	0.176278	-1.58163	0.113733	0.497891	FALSE
ATF7IP	3675.02	-0.383928	0.242555	-1.58285	0.113456	0.497891	FALSE
ATP1A1	16200.1	-0.193883	0.122397	-1.58406	0.113181	0.497891	FALSE
CFAP46	476.845	-0.346005	0.218624	-1.58264	0.113503	0.497891	FALSE
CGN	6820.35	-0.289639	0.182934	-1.5833	0.113353	0.497891	FALSE
CIDEB	68.0641	0.50045	0.316408	1.58166	0.113727	0.497891	FALSE
CREM	564.588	0.219875	0.138852	1.58351	0.113304	0.497891	FALSE
ELFN2	203.136	0.476876	0.301424	1.58208	0.113632	0.497891	FALSE
GALT	653.621	0.289582	0.182874	1.58351	0.113305	0.497891	FALSE
IAH1	395.257	0.291203	0.184001	1.58262	0.113509	0.497891	FALSE
IFITM3	1147	0.529454	0.334649	1.58212	0.113622	0.497891	FALSE
KRT8P10	3.3487	-0.676536	0.427532	-1.58242	0.113553	0.497891	FALSE
LIN28A	4822.29	-0.303709	0.192002	-1.5818	0.113695	0.497891	FALSE
LRRC37A15P	23.2908	-0.581353	0.367277	-1.58287	0.11345	0.497891	FALSE
PPIP5K1	288.722	0.1958	0.123635	1.5837	0.113263	0.497891	FALSE
RBM12B	1521.38	-0.500167	0.316205	-1.58178	0.1137	0.497891	FALSE
RP11-402D21.2	3.18348	0.715293	0.452223	1.58172	0.113712	0.497891	FALSE
RP11-886P16.10	16.4245	-0.607031	0.383752	-1.58183	0.113688	0.497891	FALSE
SEPT8	2367.34	-0.226994	0.143429	-1.58262	0.113508	0.497891	FALSE
SMIM12	776.152	0.300495	0.189832	1.58295	0.113433	0.497891	FALSE
TBC1D7	612.083	0.217872	0.137736	1.58181	0.113692	0.497891	FALSE
TEX41	4.74537	0.683139	0.431625	1.58271	0.113487	0.497891	FALSE
UBN2	1658.2	-0.451409	0.28527	-1.58239	0.11356	0.497891	FALSE
UNG	1657.6	-0.167917	0.10611	-1.58248	0.11354	0.497891	FALSE
WHAMMP2	17.1859	0.474654	0.299739	1.58356	0.113294	0.497891	FALSE
AP1B1	2826.34	0.306625	0.193922	1.58118	0.113838	0.498056	FALSE
GS1-257G1.1	4.42649	-0.645289	0.408084	-1.58127	0.113817	0.498056	FALSE
HNRNPA1P10	5.45935	-0.696494	0.440486	-1.58119	0.113834	0.498056	FALSE
RP11-115D19.3	5.7462	0.740786	0.468579	1.58092	0.113896	0.498216	FALSE
DGKG	131.549	0.591941	0.37455	1.58041	0.114014	0.49846	FALSE
PGBD1	438.679	-0.203093	0.128499	-1.5805	0.113991	0.49846	FALSE
PPRC1	1046.62	0.253019	0.1601	1.58038	0.114019	0.49846	FALSE
CAP1P2	3.50545	0.677897	0.42898	1.58025	0.114049	0.498493	FALSE
RP11-338N10.2	5.81051	0.633021	0.400624	1.58009	0.114087	0.49856	FALSE
FANCI	1711.69	-0.267616	0.169388	-1.5799	0.11413	0.498652	FALSE
ATP23	83.5136	0.382912	0.242397	1.57969	0.114178	0.498765	FALSE
ATP6V1F	1738.91	0.481403	0.30485	1.57915	0.114303	0.498807	FALSE
BCAT1	881.982	0.484209	0.306577	1.5794	0.114244	0.498807	FALSE
DUSP19	46.6081	-0.49544	0.313809	-1.57879	0.114383	0.498807	FALSE
DUSP6	1108.44	0.377042	0.238836	1.57867	0.114412	0.498807	FALSE
INPP5F	2663.16	-0.256339	0.162361	-1.57882	0.114377	0.498807	FALSE
LINC00930	51.7141	-0.542329	0.343565	-1.57854	0.114443	0.498807	FALSE
MPL	3.04072	-0.708119	0.448549	-1.57869	0.114408	0.498807	FALSE
NBPF26	47.8172	-0.44407	0.281322	-1.57851	0.114449	0.498807	FALSE
PWP1	1188.64	0.208103	0.131827	1.5786	0.114427	0.498807	FALSE
RP11-2B6.3	2.18631	0.733389	0.464458	1.57902	0.114331	0.498807	FALSE
TMEM5	343.28	0.275044	0.174158	1.57927	0.114274	0.498807	FALSE
ZCCHC7	434.463	-0.211321	0.133876	-1.57848	0.114455	0.498807	FALSE
LMNB1	2976.93	-0.291491	0.184714	-1.57806	0.114551	0.499125	FALSE
C8orf76	117.237	0.329677	0.208926	1.57796	0.114575	0.499133	FALSE
APTR	370.634	0.252315	0.159952	1.57744	0.114695	0.49918	FALSE
C3orf18	245.138	0.322723	0.204574	1.57754	0.114671	0.49918	FALSE
HLA-F	10.9789	0.603314	0.382442	1.57753	0.114673	0.49918	FALSE
RALGPS2	2454.28	-0.377949	0.239564	-1.57766	0.114645	0.49918	FALSE
TBC1D10C	6.47161	0.688496	0.436468	1.57743	0.114697	0.49918	FALSE
C10orf11	37.6953	0.514283	0.326048	1.57733	0.114721	0.499184	FALSE
LINC00856	4.4059	0.628972	0.398802	1.57716	0.11476	0.499256	FALSE
CKAP4	7948.69	-0.173048	0.109757	-1.57665	0.114876	0.49947	FALSE
FRMPD2	21.8403	-0.534918	0.339253	-1.57675	0.114852	0.49947	FALSE
PDS5B	1617.73	-0.306832	0.194601	-1.57673	0.114859	0.49947	FALSE
FAM212B-AS1	98.4242	0.271449	0.172186	1.57649	0.114913	0.499537	FALSE
AC083862.6	2.20702	0.747023	0.474125	1.57558	0.115122	0.4996	FALSE
CLUH	1076.69	0.211184	0.133994	1.57607	0.115009	0.4996	FALSE
MTUS1	909.09	-0.317676	0.201594	-1.57582	0.115067	0.4996	FALSE
NET1	1686.8	-0.278528	0.176748	-1.57585	0.115061	0.4996	FALSE
PTGER4	87.4583	-0.436241	0.276816	-1.57592	0.115044	0.4996	FALSE
RASSF2	355.364	-0.330644	0.209872	-1.57546	0.11515	0.4996	FALSE
RP11-438D14.2	4.93158	0.740995	0.470259	1.57572	0.115091	0.4996	FALSE
ST8SIA3	725.991	0.480909	0.305251	1.57546	0.115151	0.4996	FALSE
TSPY26P	542.205	-0.271824	0.17246	-1.57615	0.114991	0.4996	FALSE
ZNF714	1419.36	-0.461998	0.293233	-1.57553	0.115133	0.4996	FALSE
BPTF	4575.38	-0.323559	0.205457	-1.57482	0.115297	0.499759	FALSE
CNTFR	7.87672	0.701057	0.445169	1.57481	0.1153	0.499759	FALSE
LAMB2	3502.04	-0.295814	0.187829	-1.57491	0.115277	0.499759	FALSE
RDX	2310.62	-0.354603	0.22516	-1.57489	0.115282	0.499759	FALSE
SLC39A6	3380.88	-0.300217	0.190623	-1.57492	0.115274	0.499759	FALSE
TMPRSS3	95.882	-0.343165	0.217924	-1.5747	0.115325	0.499773	FALSE
RP4-756G23.5	6.709	0.542296	0.344501	1.57415	0.115453	0.50023	FALSE
STX5	1458.29	0.346322	0.220031	1.57397	0.115494	0.500312	FALSE
CD14	5.65739	0.687687	0.436996	1.57367	0.115564	0.500501	FALSE
HIST1H3I	3.33014	0.698704	0.444047	1.57349	0.115605	0.500501	FALSE
RP11-3K24.1	2.22071	0.741382	0.471146	1.57357	0.115587	0.500501	FALSE
RP11-791G15.2	34.937	0.376445	0.23928	1.57324	0.115663	0.500655	FALSE
CCDC181	304.655	-0.246444	0.156703	-1.57268	0.115793	0.500965	FALSE
DBH	4.83555	0.688555	0.437815	1.57271	0.115786	0.500965	FALSE
FKBP8	7085.53	0.47461	0.301792	1.57264	0.115802	0.500965	FALSE
CEP83	471.354	-0.339253	0.215863	-1.57161	0.116041	0.501029	FALSE
COG5	1461.5	-0.280129	0.178179	-1.57217	0.115911	0.501029	FALSE
DRC7	163.8	-0.412654	0.262529	-1.57184	0.115988	0.501029	FALSE
EIF4EBP3	3.96857	0.728301	0.463188	1.57237	0.115866	0.501029	FALSE
GNAI2	7046.98	0.348438	0.221685	1.57177	0.116003	0.501029	FALSE
LINC01186	8.75912	-0.576338	0.366595	-1.57214	0.115918	0.501029	FALSE
NXN	1332.09	0.280041	0.17815	1.57194	0.115966	0.501029	FALSE
RP1-267L14.6	7.52469	0.623063	0.396374	1.57191	0.115972	0.501029	FALSE
RPL10AP2	15.0279	0.594157	0.377895	1.57228	0.115885	0.501029	FALSE
YIF1B	652.371	0.509401	0.324114	1.57167	0.116026	0.501029	FALSE
ATP5C1	3759.3	0.285699	0.181829	1.57125	0.116124	0.501075	FALSE
C3orf70	116.044	-0.467807	0.297712	-1.57134	0.116103	0.501075	FALSE
CHCHD5	505.761	0.540412	0.344027	1.57084	0.11622	0.501075	FALSE
CHD2	4504.47	-0.247881	0.157816	-1.5707	0.116253	0.501075	FALSE
EIF2B1	1130.92	0.170593	0.10858	1.57113	0.116153	0.501075	FALSE
HNRNPA3	6073.33	-0.415803	0.264705	-1.57082	0.116225	0.501075	FALSE
LRFN1	226.564	0.473862	0.301628	1.57102	0.116179	0.501075	FALSE
TRNAU1AP	613.971	0.292351	0.18612	1.57076	0.116237	0.501075	FALSE
UBXN8	124.076	-0.2991	0.190408	-1.57083	0.116221	0.501075	FALSE
ACTN1	4062.19	0.30111	0.191749	1.57033	0.116338	0.501342	FALSE
AC093495.4	3.1731	0.671244	0.427682	1.56949	0.116533	0.501727	FALSE
ANKRD31	19.009	-0.511986	0.32618	-1.56964	0.116499	0.501727	FALSE
COG1	1110.52	0.147957	0.094264	1.5696	0.116509	0.501727	FALSE
DHTKD1	1112.79	-0.236183	0.150486	-1.56947	0.116539	0.501727	FALSE
TNIP2	502.679	0.2927	0.186477	1.56963	0.116502	0.501727	FALSE
C19orf45	6.19461	0.581425	0.370576	1.56898	0.116653	0.501773	FALSE
CTC-360G5.9	31.5549	0.456851	0.291179	1.56897	0.116654	0.501773	FALSE
SPATA6	448.551	-0.31215	0.198922	-1.56921	0.116599	0.501773	FALSE
TXNDC11	1028.74	0.205065	0.130703	1.56894	0.116662	0.501773	FALSE
WBP2	1374.19	0.355457	0.226534	1.56911	0.116622	0.501773	FALSE
TMEM54	262.985	0.631374	0.402571	1.56835	0.116799	0.502264	FALSE
MTSS1L	2374.08	0.281145	0.179273	1.56825	0.116823	0.502271	FALSE
SEPSECS-AS1	18.673	-0.47388	0.302241	-1.56789	0.116907	0.502331	FALSE
SLC10A7	261.47	-0.362746	0.231338	-1.56803	0.116873	0.502331	FALSE
TSSC1	733.129	0.330494	0.210779	1.56796	0.11689	0.502331	FALSE
ZNF582-AS1	57.5277	0.325372	0.207534	1.5678	0.116927	0.502331	FALSE
DDX31	509.064	0.155093	0.0989331	1.56766	0.116961	0.502381	FALSE
HIST1H2BK	186.403	0.379843	0.242361	1.56726	0.117053	0.502489	FALSE
LIN7A	679.199	0.343979	0.219457	1.56741	0.11702	0.502489	FALSE
ZSCAN30	1018.77	-0.355765	0.226985	-1.56735	0.117033	0.502489	FALSE
CDK13	2339.47	-0.274207	0.174998	-1.56692	0.117134	0.502691	FALSE
STX10	649.177	0.407475	0.260057	1.56687	0.117145	0.502691	FALSE
MOBP	2.86546	0.738932	0.471641	1.56673	0.117179	0.502737	FALSE
EGFLAM	56.5188	-0.360306	0.23	-1.56655	0.117221	0.502822	FALSE
ATP6V1C2	21.1846	0.407584	0.260203	1.56641	0.117253	0.502865	FALSE
AQP5	16.2904	0.565153	0.360823	1.56629	0.117281	0.502887	FALSE
ADM	1663.62	-0.483644	0.308826	-1.56608	0.117331	0.502907	FALSE
RP11-105N14.1	27.8677	-0.460765	0.294206	-1.56613	0.117319	0.502907	FALSE
RMND1	522.852	-0.23736	0.151593	-1.56577	0.117402	0.50302	FALSE
TRIM38	545.306	-0.285004	0.182018	-1.5658	0.117396	0.50302	FALSE
TOP2B	6331.28	-0.239323	0.152858	-1.56566	0.117429	0.503041	FALSE
PGAP1	1779.46	-0.499606	0.319161	-1.56537	0.117495	0.50313	FALSE
XXYLT1	787.13	-0.257788	0.164679	-1.56539	0.117491	0.50313	FALSE
LL0XNC01-250H12.3	39.57	-0.285522	0.182416	-1.56522	0.11753	0.503184	FALSE
FAM43A	5.3323	0.721373	0.460942	1.565	0.117584	0.503249	FALSE
RNF13	699.117	-0.322357	0.205983	-1.56497	0.117591	0.503249	FALSE
ABTB2	388.388	0.267602	0.171047	1.56449	0.117702	0.50335	FALSE
MT-TI	12.0072	0.514086	0.328546	1.56473	0.117646	0.50335	FALSE
PAGR1	133.527	0.413663	0.264425	1.56439	0.117727	0.50335	FALSE
RCC2	4795.72	-0.231774	0.148154	-1.56441	0.11772	0.50335	FALSE
SENP6	2866.59	-0.30425	0.194481	-1.56442	0.117718	0.50335	FALSE
TUBB8P12	2.52165	-0.68322	0.43677	-1.56426	0.117758	0.503385	FALSE
PRKAR2B	740.123	-0.325034	0.207818	-1.56403	0.11781	0.503513	FALSE
BLM	416.533	-0.279717	0.178972	-1.56291	0.118074	0.503538	FALSE
CTD-2026K11.4	2.21916	0.739009	0.472752	1.56321	0.118004	0.503538	FALSE
KLHL32	62.8246	-0.376708	0.241056	-1.56274	0.118113	0.503538	FALSE
KLHL33	4.15603	0.662308	0.423649	1.56334	0.117973	0.503538	FALSE
PCDH18	368.186	-0.52019	0.332733	-1.56339	0.117961	0.503538	FALSE
PGGT1BP1	2.47776	-0.734303	0.469904	-1.56267	0.118131	0.503538	FALSE
PLEKHG5	2101.59	-0.246861	0.157926	-1.56314	0.118019	0.503538	FALSE
PURG	143.634	-0.388349	0.248487	-1.56285	0.118087	0.503538	FALSE
RNF166	502.581	0.231563	0.148168	1.56284	0.11809	0.503538	FALSE
RNPC3	485.448	-0.468773	0.299815	-1.56354	0.117925	0.503538	FALSE
SLC25A1	1979.75	0.490509	0.313681	1.56372	0.117883	0.503538	FALSE
THNSL1	214.269	-0.289932	0.185452	-1.56338	0.117963	0.503538	FALSE
TSHZ3	298.81	-0.318494	0.203784	-1.5629	0.118077	0.503538	FALSE
ZNF138	316.195	-0.31714	0.202843	-1.56348	0.117941	0.503538	FALSE
SERPINB2	8.41211	0.672596	0.430494	1.56238	0.118198	0.50363	FALSE
SLC30A6	1106.57	-0.296008	0.189456	-1.56241	0.118192	0.50363	FALSE
FAM26F	15.037	0.63028	0.403436	1.56228	0.118222	0.503639	FALSE
EMP1	42.8194	0.712972	0.456436	1.56204	0.118278	0.503685	FALSE
MAST1	187.844	0.462047	0.295791	1.56208	0.11827	0.503685	FALSE
CTD-2616J11.10	3.95269	-0.668883	0.428272	-1.56182	0.118331	0.503813	FALSE
ATP6V1E1	1625.71	0.284254	0.182277	1.55946	0.118888	0.503848	FALSE
BBS2	1124.1	-0.197868	0.126871	-1.5596	0.118854	0.503848	FALSE
CTBP2P8	12.7142	-0.53429	0.342557	-1.55971	0.118828	0.503848	FALSE
DCTPP1	807.759	0.394911	0.253237	1.55945	0.11889	0.503848	FALSE
DGKA	274.77	0.379045	0.243063	1.55945	0.118889	0.503848	FALSE
DUSP1	1045.09	0.36471	0.233725	1.56042	0.11866	0.503848	FALSE
GRHPR	2180.87	0.365201	0.234075	1.56019	0.118715	0.503848	FALSE
HS2ST1	1776.6	-0.336511	0.215547	-1.56119	0.118478	0.503848	FALSE
HSD17B2	70.1593	0.703033	0.450606	1.56019	0.118714	0.503848	FALSE
LINC01572	81.8001	-0.422291	0.270575	-1.56072	0.118591	0.503848	FALSE
LRP12	1237.45	-0.436695	0.279697	-1.56132	0.118449	0.503848	FALSE
NAALAD2	479.531	-0.337926	0.216547	-1.56052	0.118637	0.503848	FALSE
PDCD6IPP2	35.8772	0.429938	0.275682	1.55954	0.118868	0.503848	FALSE
PDE3A	3607.63	-0.465052	0.298225	-1.5594	0.118902	0.503848	FALSE
PDZD4	223.04	0.31028	0.198895	1.56002	0.118756	0.503848	FALSE
PLCG2	212.001	0.344895	0.221024	1.56044	0.118655	0.503848	FALSE
PUS10	125.758	-0.382728	0.245316	-1.56014	0.118726	0.503848	FALSE
RP11-85I17.2	10.2678	-0.638468	0.409102	-1.56065	0.118605	0.503848	FALSE
RPL10P16	27.7857	0.497576	0.318928	1.56015	0.118724	0.503848	FALSE
RPS11P6	6.23879	0.682697	0.437664	1.55987	0.118792	0.503848	FALSE
SEMA3F	679.903	-0.329486	0.211241	-1.55976	0.118816	0.503848	FALSE
TIMM13	1367.42	0.469264	0.300551	1.56134	0.118443	0.503848	FALSE
XXbac-B33L19.12	4.89449	0.596925	0.382353	1.56119	0.11848	0.503848	FALSE
ZNF12	1369.53	-0.346936	0.222434	-1.55972	0.118826	0.503848	FALSE
ZNF396	134.175	-0.323369	0.207071	-1.56164	0.118373	0.503848	FALSE
BOLA3	173.197	0.41247	0.264565	1.55905	0.118985	0.503955	FALSE
CDC40	571.735	-0.344505	0.220995	-1.55888	0.119024	0.503955	FALSE
CHST13	83.9266	0.585529	0.375571	1.55904	0.118988	0.503955	FALSE
CLCN3	5261.83	-0.401558	0.257664	-1.55845	0.119126	0.503955	FALSE
FADS1	3360.63	-0.209589	0.134456	-1.55879	0.119047	0.503955	FALSE
FREM2	17450.5	-0.551184	0.353654	-1.55854	0.119105	0.503955	FALSE
FUOM	267.716	0.520875	0.33423	1.55843	0.119131	0.503955	FALSE
RP11-182N22.7	4.50702	-0.698129	0.447872	-1.55877	0.119052	0.503955	FALSE
RPL9P9	1406.19	0.461243	0.295919	1.55868	0.119072	0.503955	FALSE
HM13	3454	0.358992	0.23038	1.55826	0.119172	0.504034	FALSE
FIBIN	12.7417	0.576145	0.369816	1.55792	0.119252	0.504168	FALSE
VANGL1	1233.25	-0.284258	0.182467	-1.55786	0.119267	0.504168	FALSE
VWA1	1345.03	0.387791	0.248929	1.55784	0.119271	0.504168	FALSE
REEP3	1463.66	-0.421724	0.270768	-1.55751	0.11935	0.504309	FALSE
RP11-117L5.3	33.5733	0.609335	0.391203	1.55759	0.119331	0.504309	FALSE
POLR2H	1251.32	0.337438	0.216722	1.55701	0.119469	0.504716	FALSE
RPS11	23423.9	0.493405	0.316913	1.55691	0.119492	0.504719	FALSE
FLYWCH2	409.302	0.432261	0.277671	1.55674	0.119532	0.504722	FALSE
ZBTB25	394.802	-0.428668	0.275366	-1.55672	0.119538	0.504722	FALSE
MCUB	63.6219	0.408599	0.262563	1.55619	0.119663	0.505155	FALSE
MAP3K5	46.451	-0.34983	0.224816	-1.55607	0.119691	0.505159	FALSE
SLC16A14	257.136	-0.454029	0.291793	-1.556	0.119709	0.505159	FALSE
RP11-382D8.3	2.93343	-0.67809	0.43591	-1.55557	0.119809	0.505487	FALSE
ABI3	2.72446	0.738709	0.474974	1.55526	0.119883	0.505528	FALSE
ALG6	319.93	-0.225847	0.145244	-1.55495	0.119958	0.505528	FALSE
C2CD2	886.312	-0.240881	0.154921	-1.55487	0.119978	0.505528	FALSE
EIF3G	3236.06	0.399701	0.257034	1.55505	0.119934	0.505528	FALSE
LAMTOR2	981.545	0.448027	0.288161	1.55478	0.119999	0.505528	FALSE
NEMP1	1011.83	-0.436158	0.280464	-1.55513	0.119914	0.505528	FALSE
NR1I2	30.1745	-0.416488	0.267877	-1.55477	0.12	0.505528	FALSE
SEH1L	703.716	0.231832	0.149077	1.55511	0.119919	0.505528	FALSE
AGR3	151.43	-0.547023	0.352183	-1.55323	0.120367	0.50576	FALSE
AKAP1	1349.18	-0.173967	0.111991	-1.5534	0.120327	0.50576	FALSE
ARHGAP12	1063.99	-0.364311	0.234525	-1.5534	0.120328	0.50576	FALSE
CXCL14	231.241	0.720685	0.46389	1.55357	0.120288	0.50576	FALSE
DAPK3	2413.09	0.346177	0.222871	1.55326	0.12036	0.50576	FALSE
DDIT4	1712.43	-0.692173	0.445326	-1.55431	0.120112	0.50576	FALSE
FAM127B	1095.96	0.472658	0.304292	1.55331	0.12035	0.50576	FALSE
FCF1P2	74.4625	-0.339213	0.218346	-1.55356	0.12029	0.50576	FALSE
HRASLS5	841.251	-0.253526	0.16316	-1.55385	0.12022	0.50576	FALSE
KRT8P13	3.91858	-0.660469	0.425177	-1.5534	0.120328	0.50576	FALSE
RP3-368A4.5	516.6	-0.533203	0.343219	-1.55354	0.120295	0.50576	FALSE
SERPINA5	2140.89	0.358663	0.230825	1.55383	0.120225	0.50576	FALSE
SERPINB5	3.97885	-0.727446	0.468131	-1.55394	0.120199	0.50576	FALSE
TMEM249	2.63176	0.716543	0.461329	1.55322	0.120372	0.50576	FALSE
HDC	4.01442	-0.700045	0.45079	-1.55293	0.120439	0.505785	FALSE
RP11-318A15.8	2.63232	-0.70121	0.451556	-1.55288	0.120453	0.505785	FALSE
RP11-769O8.3	15.1711	-0.632571	0.407372	-1.55281	0.120468	0.505785	FALSE
SH2D5	19.3741	0.568517	0.366083	1.55297	0.12043	0.505785	FALSE
ALG3	562.541	0.472323	0.304414	1.55158	0.120762	0.505786	FALSE
BAK1	397.501	0.277691	0.17891	1.55212	0.120633	0.505786	FALSE
CCDC170	85.1595	-0.53419	0.344138	-1.55225	0.120602	0.505786	FALSE
CPA2	8094.49	0.410206	0.264232	1.55244	0.120556	0.505786	FALSE
CTD-2538C1.2	11.326	0.581206	0.374575	1.55164	0.120748	0.505786	FALSE
FAM50B	52.014	0.559853	0.360634	1.55241	0.120563	0.505786	FALSE
FOXJ3	2482.83	-0.320063	0.206262	-1.55173	0.120728	0.505786	FALSE
LDLRAD3	795.884	-0.305809	0.197	-1.55233	0.120583	0.505786	FALSE
PMVK	481.652	0.381469	0.245831	1.55175	0.120721	0.505786	FALSE
RCN1	3549.91	-0.263025	0.169472	-1.55203	0.120654	0.505786	FALSE
RP1-182D15.2	21.2302	-0.478857	0.308556	-1.55193	0.120679	0.505786	FALSE
SYVN1	1303.93	0.206761	0.133214	1.55209	0.12064	0.505786	FALSE
UBE2Q2P2	132.994	-0.560999	0.361363	-1.55245	0.120554	0.505786	FALSE
CALM2P2	6.26074	-0.608854	0.392466	-1.55135	0.120817	0.505818	FALSE
FRAS1	7490.77	-0.492352	0.317357	-1.55141	0.120802	0.505818	FALSE
KCNMB2-AS1	25.6667	0.486546	0.313645	1.55126	0.120839	0.505818	FALSE
KLC1	1782.31	0.299997	0.193424	1.55098	0.120906	0.505818	FALSE
TBCC	725.451	0.257561	0.16605	1.5511	0.120878	0.505818	FALSE
TMEM140	6.8344	0.635332	0.409612	1.55106	0.120888	0.505818	FALSE
TPM4	9633.61	-0.250799	0.16172	-1.55082	0.120944	0.505883	FALSE
KB-1208A12.3	8.45923	0.729849	0.470776	1.55031	0.121067	0.506133	FALSE
MORC3	1051.24	-0.36938	0.238241	-1.55044	0.121035	0.506133	FALSE
RP11-139H15.7	2.56847	-0.700263	0.451697	-1.55029	0.121072	0.506133	FALSE
LPO	8.70346	0.580179	0.374292	1.55007	0.121125	0.506262	FALSE
TYRP1	4.45348	-0.729364	0.470706	-1.54951	0.121258	0.506724	FALSE
KANK1	1806.37	-0.260948	0.168418	-1.54941	0.121282	0.50673	FALSE
DAPK2	62.616	0.326466	0.210724	1.54926	0.12132	0.506752	FALSE
NDUFA7	20.5473	0.450293	0.290661	1.5492	0.121333	0.506752	FALSE
CTNNBIP1	2319.13	0.263147	0.169883	1.54899	0.121384	0.506806	FALSE
PDSS1	172.098	0.316785	0.204514	1.54896	0.121391	0.506806	FALSE
ARFRP1	734.945	0.287006	0.185545	1.54683	0.121904	0.50696	FALSE
ATG3	652.413	0.236324	0.152808	1.54654	0.121974	0.50696	FALSE
C11orf84	1809.21	0.307526	0.198696	1.54772	0.121689	0.50696	FALSE
CCDC169	54.1255	-0.386371	0.249694	-1.54738	0.121773	0.50696	FALSE
CHRM3	75.1702	-0.448803	0.290046	-1.54735	0.121778	0.50696	FALSE
COG8	1012.87	0.242404	0.156728	1.54665	0.121947	0.50696	FALSE
CTD-2553L13.9	48.9328	-0.304231	0.196657	-1.54701	0.12186	0.50696	FALSE
CTDP1	870.297	0.214105	0.13828	1.54834	0.12154	0.50696	FALSE
GCHFR	574.593	0.562115	0.363487	1.54645	0.121995	0.50696	FALSE
HIVEP1	675.246	-0.369216	0.238552	-1.54773	0.121686	0.50696	FALSE
KCTD3	3358.06	-0.328909	0.212595	-1.54711	0.121836	0.50696	FALSE
KIAA1324L	2239.53	-0.329877	0.213209	-1.5472	0.121815	0.50696	FALSE
KIAA1549	2057.9	-0.363714	0.234954	-1.54802	0.121618	0.50696	FALSE
LHFPL3-AS1	3.43025	-0.650699	0.420299	-1.54818	0.121578	0.50696	FALSE
LRRC75B	440.936	0.41647	0.269126	1.54749	0.121745	0.50696	FALSE
MLF2	4205.48	0.329803	0.212961	1.54865	0.121465	0.50696	FALSE
MRPS18A	768.209	0.430536	0.27818	1.54769	0.121697	0.50696	FALSE
MYRF	4330.48	-0.213345	0.137797	-1.54826	0.121559	0.50696	FALSE
NAB1	1464.65	-0.394753	0.255226	-1.54668	0.121941	0.50696	FALSE
RGS22	22.43	0.543081	0.350974	1.54735	0.121778	0.50696	FALSE
RP11-709D24.8	6.42491	-0.656233	0.424331	-1.54651	0.121981	0.50696	FALSE
SKIL	958.451	-0.402107	0.259832	-1.54757	0.121727	0.50696	FALSE
SLC25A22	964.434	0.283616	0.183321	1.5471	0.121838	0.50696	FALSE
SYT3	20.4116	0.531479	0.343477	1.54735	0.121779	0.50696	FALSE
ZDHHC12	603.4	0.529544	0.34218	1.54756	0.121728	0.50696	FALSE
ARHGEF19	2128.43	-0.245931	0.159169	-1.54509	0.122325	0.507085	FALSE
ARX	488.591	0.431116	0.279026	1.54508	0.122328	0.507085	FALSE
CHP1	1983.24	-0.251633	0.162897	-1.54473	0.122411	0.507085	FALSE
CNIH3	99.8353	0.271921	0.175905	1.54584	0.122144	0.507085	FALSE
DNAJB4	531.692	-0.343092	0.222097	-1.54478	0.122398	0.507085	FALSE
ERAP1	1670.68	-0.369119	0.238874	-1.54524	0.122287	0.507085	FALSE
EXOSC7	804.951	0.311315	0.201518	1.54485	0.122383	0.507085	FALSE
HNRNPA1P55	2.1914	-0.722328	0.467178	-1.54615	0.122068	0.507085	FALSE
INSIG1	497.017	0.470237	0.30427	1.54546	0.122235	0.507085	FALSE
LIN9	232.229	-0.354497	0.229356	-1.54562	0.122197	0.507085	FALSE
METTL2B	495.214	-0.302208	0.195607	-1.54498	0.122351	0.507085	FALSE
MICAL1	5800.51	-0.258102	0.167029	-1.54525	0.122285	0.507085	FALSE
OCIAD2	1561.09	0.332492	0.215139	1.54547	0.122232	0.507085	FALSE
RP11-158K1.3	47.2656	-0.491129	0.317658	-1.5461	0.122081	0.507085	FALSE
RP11-576I22.2	2.54078	-0.702378	0.454519	-1.54532	0.122268	0.507085	FALSE
SPATA6L	121.939	-0.393797	0.25478	-1.54564	0.122192	0.507085	FALSE
YTHDF1	2023.4	0.132078	0.085471	1.5453	0.122274	0.507085	FALSE
AP001469.9	6.51701	-0.618812	0.400926	-1.54346	0.12272	0.507153	FALSE
CFAP61	99.1727	-0.442666	0.286742	-1.54378	0.122641	0.507153	FALSE
CNTLN	159.368	-0.285731	0.185073	-1.54388	0.122616	0.507153	FALSE
DYNLRB2	48.1164	-0.440584	0.285454	-1.54345	0.122722	0.507153	FALSE
GABPB2	291.414	-0.308486	0.199776	-1.54416	0.12255	0.507153	FALSE
LINC00598	27.9818	0.478497	0.30995	1.54379	0.12264	0.507153	FALSE
LMX1A	19.2919	0.573325	0.371307	1.54407	0.122571	0.507153	FALSE
MPPED1	16.9292	0.499132	0.323244	1.54413	0.122556	0.507153	FALSE
PDIA4	9566.7	-0.232983	0.150885	-1.54411	0.122562	0.507153	FALSE
RP11-20D14.6	22.6574	0.588352	0.380967	1.54436	0.1225	0.507153	FALSE
RYR3	6.14094	-0.635861	0.411938	-1.54358	0.12269	0.507153	FALSE
SREBF2	3860.89	0.214635	0.138981	1.54435	0.122505	0.507153	FALSE
ZNF704	1734.62	-0.364708	0.236294	-1.54345	0.122721	0.507153	FALSE
AC137932.5	11.761	0.51241	0.332117	1.54286	0.122864	0.507305	FALSE
DSC2	4569.22	-0.426763	0.276602	-1.54288	0.12286	0.507305	FALSE
MTCO1P53	4.07558	0.732011	0.474396	1.54304	0.122822	0.507305	FALSE
P3H3	1252.84	0.449821	0.291556	1.54283	0.122872	0.507305	FALSE
SCYL1	2064.69	0.312396	0.202473	1.5429	0.122856	0.507305	FALSE
EIF4A1P4	3.61269	0.665027	0.431214	1.54222	0.12302	0.507711	FALSE
RP11-248M19.1	3.45168	0.704167	0.456616	1.54214	0.123039	0.507711	FALSE
ZKSCAN1	6856.72	-0.376528	0.244147	-1.54222	0.123021	0.507711	FALSE
P4HA1	3715.06	-0.521597	0.338311	-1.54177	0.12313	0.507901	FALSE
TRIM13	1461.18	-0.161815	0.104953	-1.54178	0.123126	0.507901	FALSE
PPP1R14B	991.807	0.399425	0.259135	1.54138	0.123225	0.508011	FALSE
SLC25A11	1275.15	0.380137	0.246599	1.54152	0.123191	0.508011	FALSE
TARS	3157.1	0.197531	0.128148	1.54142	0.123214	0.508011	FALSE
ATP5L	3194.64	0.331716	0.215252	1.54106	0.123303	0.508065	FALSE
EGFR-AS1	81.6339	0.319839	0.207547	1.54104	0.123306	0.508065	FALSE
NDUFS6	1152.68	0.463844	0.300993	1.54105	0.123306	0.508065	FALSE
SSSCA1	347.593	0.476571	0.309285	1.54088	0.123346	0.508133	FALSE
AP2M1	5760.15	0.320995	0.208726	1.53788	0.124079	0.508187	FALSE
BRICD5	323.686	0.300308	0.195226	1.53826	0.123986	0.508187	FALSE
C7orf61	5.36246	0.611948	0.397247	1.54047	0.123445	0.508187	FALSE
C9orf47	11.9787	-0.513935	0.334069	-1.53841	0.123949	0.508187	FALSE
CRADD	188.543	0.32539	0.211216	1.54055	0.123426	0.508187	FALSE
CTD-2260A17.1	4.93897	-0.592842	0.385334	-1.53852	0.123922	0.508187	FALSE
DUSP4	1861.29	0.19447	0.126309	1.53964	0.123648	0.508187	FALSE
DUSP8	565.985	0.318469	0.206951	1.53886	0.123838	0.508187	FALSE
EIF1AY	911.259	0.288737	0.187664	1.53859	0.123906	0.508187	FALSE
FAM50A	1504.94	0.38113	0.247805	1.53802	0.124043	0.508187	FALSE
GBA	476.586	-0.243859	0.158382	-1.53969	0.123635	0.508187	FALSE
HGH1	497.042	0.406053	0.263986	1.53816	0.124009	0.508187	FALSE
HOXB3	190.333	0.488635	0.317446	1.53927	0.123738	0.508187	FALSE
INO80E	1211.54	0.252242	0.164023	1.53785	0.124086	0.508187	FALSE
MAP4K4	8826.23	-0.20616	0.133932	-1.53929	0.123733	0.508187	FALSE
MXRA7	2384.35	-0.237733	0.154585	-1.53788	0.124079	0.508187	FALSE
NDN	1288.73	0.287613	0.186743	1.54015	0.123523	0.508187	FALSE
NOP56P3	22.2871	0.71319	0.463196	1.53971	0.12363	0.508187	FALSE
PCDHB10	163.449	-0.410337	0.266643	-1.5389	0.123828	0.508187	FALSE
PGF	182.09	0.604482	0.392922	1.53843	0.123944	0.508187	FALSE
PIPOX	221.116	0.309967	0.201525	1.5381	0.124023	0.508187	FALSE
PLA1A	5.74786	0.623271	0.405189	1.53822	0.123994	0.508187	FALSE
RLF	1361.92	-0.338868	0.220108	-1.53955	0.123669	0.508187	FALSE
RP11-213G2.3	160.224	-0.417059	0.270979	-1.53908	0.123784	0.508187	FALSE
RP11-385F5.4	5.87236	0.641656	0.416897	1.53912	0.123775	0.508187	FALSE
RP11-535M15.1	6.96029	0.602443	0.391194	1.54001	0.123558	0.508187	FALSE
RPS18	11289.3	0.370699	0.240643	1.54045	0.12345	0.508187	FALSE
RPUSD3	716.891	0.4134	0.268755	1.5382	0.123999	0.508187	FALSE
SENP7	2013.31	-0.50007	0.325115	-1.53813	0.124017	0.508187	FALSE
SLC12A6	1349.09	-0.423132	0.274929	-1.53906	0.123791	0.508187	FALSE
STOML2	2306.26	0.35166	0.228336	1.5401	0.123536	0.508187	FALSE
USP37	688.517	-0.423403	0.275135	-1.53889	0.12383	0.508187	FALSE
PTPRJ	1407.13	-0.322008	0.20941	-1.5377	0.124123	0.508246	FALSE
JMY	987.675	-0.392062	0.255048	-1.53721	0.124242	0.508454	FALSE
KRT8P45	77.2819	-0.64227	0.417781	-1.53734	0.124211	0.508454	FALSE
MAN1B1-AS1	16.4967	0.498971	0.324595	1.53721	0.124242	0.508454	FALSE
LOXHD1	6.58859	0.679704	0.442344	1.5366	0.124392	0.508518	FALSE
LRRC26	4.20125	0.728258	0.473945	1.53659	0.124394	0.508518	FALSE
NTMT1	511.386	0.425262	0.276735	1.53671	0.124364	0.508518	FALSE
PRR5L	34.2127	0.524459	0.341277	1.53676	0.124353	0.508518	FALSE
PSMD5	1126.84	-0.230811	0.150207	-1.53662	0.124387	0.508518	FALSE
TMIGD2	2.99098	0.725745	0.472291	1.53665	0.124379	0.508518	FALSE
UQCRH	1529.69	0.354373	0.230643	1.53646	0.124426	0.508554	FALSE
DBI	3154.35	0.413433	0.269142	1.53611	0.124511	0.508809	FALSE
NDUFV1	2161.26	0.363609	0.236727	1.53598	0.124543	0.508846	FALSE
TP53I11	3542.66	0.292077	0.190197	1.53565	0.124624	0.509083	FALSE
FBXL13	67.3616	-0.332081	0.216294	-1.53532	0.124705	0.509324	FALSE
KIRREL	3805.93	-0.381671	0.248633	-1.53508	0.124765	0.509475	FALSE
AFF1	2944.56	-0.506471	0.330347	-1.53315	0.125239	0.509595	FALSE
ANKH	568.045	0.341649	0.222819	1.5333	0.125202	0.509595	FALSE
ARHGEF38	33.7896	-0.533052	0.347601	-1.53352	0.125148	0.509595	FALSE
C1orf106	957.5	-0.338636	0.220871	-1.53318	0.125231	0.509595	FALSE
CD9	274.845	0.610705	0.39839	1.53293	0.125293	0.509595	FALSE
COPZ2	11.4783	0.651399	0.424863	1.5332	0.125227	0.509595	FALSE
DPH7	1156.03	0.23305	0.151971	1.53351	0.12515	0.509595	FALSE
FPGS	1104.09	0.375068	0.244725	1.53261	0.125373	0.509595	FALSE
FZD10	3.24433	0.706651	0.461151	1.53236	0.125432	0.509595	FALSE
GLE1	746.022	-0.151154	0.0985462	-1.53384	0.125069	0.509595	FALSE
HMGN3-AS1	70.8571	-0.3084	0.201063	-1.53385	0.125067	0.509595	FALSE
MAPKAPK3	904.524	0.261586	0.170672	1.53269	0.125353	0.509595	FALSE
N4BP2	2269.2	-0.543687	0.354314	-1.53448	0.124912	0.509595	FALSE
NDUFB11	2417.31	0.464317	0.303007	1.53236	0.125433	0.509595	FALSE
P2RY11	139.681	0.313453	0.204517	1.53265	0.125362	0.509595	FALSE
PBLD	136.638	-0.357117	0.232791	-1.53407	0.125013	0.509595	FALSE
RAPGEF4	550.395	0.424857	0.277174	1.53282	0.12532	0.509595	FALSE
RP1-239B22.5	11.992	0.536459	0.349979	1.53283	0.125317	0.509595	FALSE
RP4-614C10.2	3.9632	0.721648	0.470326	1.53436	0.124942	0.509595	FALSE
SLC38A5	163.501	0.387105	0.252567	1.53269	0.125353	0.509595	FALSE
SP3	2906.69	-0.377399	0.246098	-1.53353	0.125145	0.509595	FALSE
TIGD4	68.4779	-0.476958	0.311058	-1.53334	0.125191	0.509595	FALSE
UBE2V1P1	2.34994	-0.728017	0.474571	-1.53405	0.125017	0.509595	FALSE
ZFYVE27	1351.61	0.209447	0.136509	1.53431	0.124954	0.509595	FALSE
ZGLP1	72.7769	0.347774	0.22665	1.53441	0.12493	0.509595	FALSE
ZNF224	786.424	-0.37303	0.243217	-1.53373	0.125095	0.509595	FALSE
ZNF252P	758.162	-0.362662	0.236451	-1.53377	0.125085	0.509595	FALSE
ZNF670	221.136	-0.33295	0.217271	-1.53242	0.125419	0.509595	FALSE
UBE2J2	1171.59	0.251078	0.163881	1.53208	0.125503	0.509788	FALSE
FUT11	675.569	-0.352539	0.230182	-1.53156	0.12563	0.510027	FALSE
RP11-505K9.1	16.5686	0.581878	0.3799	1.53166	0.125606	0.510027	FALSE
TMEM120B	792.437	0.157488	0.102826	1.5316	0.125622	0.510027	FALSE
UBE2M	1615.15	0.402169	0.26264	1.53126	0.125706	0.510241	FALSE
PLEKHG2	3088.26	-0.298907	0.195218	-1.53115	0.125733	0.510257	FALSE
HIST1H2AC	322.326	-0.417418	0.272645	-1.53099	0.125771	0.510291	FALSE
ZSCAN1	126.062	0.534715	0.349275	1.53093	0.125787	0.510291	FALSE
CLCC1	1224.06	-0.26254	0.171509	-1.53076	0.125827	0.510364	FALSE
DIO3OS	299.055	0.379553	0.247968	1.53065	0.125856	0.510387	FALSE
CREG1	719.063	-0.233564	0.152644	-1.53013	0.125985	0.510819	FALSE
ATP5A1	14011.3	0.257337	0.168196	1.52999	0.12602	0.510866	FALSE
AC007566.10	17.4848	-0.558377	0.365068	-1.52951	0.126137	0.510885	FALSE
AC017104.6	25.1111	0.46219	0.302482	1.52799	0.126515	0.510885	FALSE
ADAMTSL2	19.1063	0.504069	0.329919	1.52786	0.126548	0.510885	FALSE
BICD1	771.271	-0.314267	0.205633	-1.52829	0.126441	0.510885	FALSE
C19orf53	1324.47	0.426408	0.279032	1.52817	0.126471	0.510885	FALSE
CALCB	22.6915	0.375084	0.245296	1.52911	0.126238	0.510885	FALSE
FLVCR2	35.3716	-0.517293	0.338516	-1.52812	0.126483	0.510885	FALSE
GRK6	980.523	0.34512	0.225686	1.5292	0.126214	0.510885	FALSE
HMBS	748.507	0.355309	0.232507	1.52817	0.126472	0.510885	FALSE
LIN54	501.71	-0.394663	0.258146	-1.52884	0.126305	0.510885	FALSE
LINC00893	103.779	-0.479186	0.31343	-1.52884	0.126303	0.510885	FALSE
NDNF	188.063	-0.539505	0.353015	-1.52828	0.126443	0.510885	FALSE
PDCD5	1004.05	0.252151	0.164887	1.52923	0.126207	0.510885	FALSE
PHB	2452.65	0.344765	0.22556	1.52848	0.126393	0.510885	FALSE
PLEKHA2	522.592	-0.394061	0.257769	-1.52874	0.126329	0.510885	FALSE
RAF1	3561.75	-0.15049	0.0984304	-1.5289	0.12629	0.510885	FALSE
RANGAP1	3880.92	0.33725	0.22061	1.52872	0.126335	0.510885	FALSE
RNF219	825.471	-0.311989	0.204025	-1.52917	0.126222	0.510885	FALSE
RP11-713P17.4	6.72471	-0.569348	0.372387	-1.52892	0.126285	0.510885	FALSE
RP11-844P9.6	2.47916	-0.689587	0.45089	-1.52939	0.126168	0.510885	FALSE
SMARCD2	1983.32	0.247503	0.161818	1.52952	0.126136	0.510885	FALSE
STAG1	1574.61	-0.296547	0.194092	-1.52787	0.126545	0.510885	FALSE
STRN	884.606	-0.386811	0.253174	-1.52785	0.12655	0.510885	FALSE
WDFY1	2057.17	-0.36832	0.241131	-1.52747	0.126645	0.511176	FALSE
CADM4	3218.08	-0.242034	0.158473	-1.52728	0.126691	0.511253	FALSE
USP25	1052.74	-0.28864	0.188999	-1.52721	0.12671	0.511253	FALSE
WDR93	59.0973	-0.417828	0.273647	-1.52689	0.126789	0.511482	FALSE
FXR1	5815.5	-0.269446	0.176496	-1.52664	0.12685	0.511633	FALSE
SEC61A2	519.885	-0.247355	0.16207	-1.52622	0.126954	0.511955	FALSE
TIMM50	1365.88	0.256174	0.167858	1.52614	0.126975	0.511955	FALSE
CRBN	1137.56	-0.191048	0.125201	-1.52594	0.127026	0.512034	FALSE
IMPDH1	228.117	0.453877	0.297453	1.52588	0.127041	0.512034	FALSE
NT5M	61.2514	0.550177	0.360668	1.52544	0.127149	0.512379	FALSE
MIR31HG	48.5534	-0.317645	0.208246	-1.52533	0.127176	0.512395	FALSE
TIMM17B	1459.6	0.473451	0.310445	1.52507	0.127241	0.512564	FALSE
SNRPD2	2944.56	0.492897	0.323217	1.52497	0.127265	0.51257	FALSE
CTD-2287O16.1	5.64197	0.572403	0.37541	1.52474	0.127324	0.512711	FALSE
NRP1	2105.34	-0.360231	0.236309	-1.52441	0.127407	0.512863	FALSE
RP11-305K5.1	23.072	0.565523	0.37097	1.52445	0.127397	0.512863	FALSE
ZNF532	2918.97	-0.453951	0.297836	-1.52417	0.127467	0.513013	FALSE
ZNF724	93.506	-0.557713	0.365951	-1.52401	0.127506	0.513076	FALSE
CCDC73	3.26048	0.695159	0.456285	1.52352	0.127629	0.513109	FALSE
NOS3	197.619	0.606991	0.398348	1.52377	0.127566	0.513109	FALSE
REG4	16.4847	-0.508723	0.333882	-1.52366	0.127593	0.513109	FALSE
RP11-1007O24.3	23.548	-0.498435	0.327142	-1.52361	0.127607	0.513109	FALSE
SLC7A9	15.0892	0.434332	0.285049	1.52371	0.127581	0.513109	FALSE
CDH3	5087.56	-0.310287	0.203691	-1.52332	0.127679	0.513218	FALSE
CTU1	99.9116	0.54861	0.360183	1.52314	0.127724	0.513305	FALSE
ISLR2	8.37885	0.595667	0.391129	1.52294	0.127774	0.513414	FALSE
CFAP45	345.363	-0.49371	0.324226	-1.52273	0.127825	0.513437	FALSE
DPPA2	7.94867	0.577741	0.3794	1.52277	0.127815	0.513437	FALSE
GS1-279B7.2	15.1163	-0.474013	0.311317	-1.52261	0.127857	0.513472	FALSE
KRT8P46	21.9289	-0.536415	0.352343	-1.52242	0.127904	0.513567	FALSE
CDH26	76.1155	0.525107	0.344982	1.52213	0.127976	0.513766	FALSE
FAM220A	521.274	0.139392	0.0916027	1.5217	0.128084	0.514051	FALSE
PSMA3-AS1	1137.54	-0.33575	0.220646	-1.52166	0.128093	0.514051	FALSE
RP11-384O8.1	65.1792	0.499212	0.328095	1.52155	0.128122	0.514075	FALSE
CYCS	1214.69	0.334724	0.220007	1.52142	0.128154	0.51411	FALSE
CTD-2033A16.2	36.3055	-0.470906	0.309561	-1.5212	0.128209	0.514145	FALSE
RP11-297L17.2	15.7483	0.575641	0.378402	1.52124	0.128199	0.514145	FALSE
ADH5	5425.56	-0.160935	0.105821	-1.52082	0.128305	0.51428	FALSE
C11orf54	925.69	-0.327232	0.215158	-1.52089	0.128288	0.51428	FALSE
COL27A1	2746.51	-0.33727	0.221799	-1.52061	0.128357	0.51428	FALSE
MEIS1-AS3	36.8516	-0.55162	0.362742	-1.52069	0.128336	0.51428	FALSE
SKA2	823.753	-0.232014	0.152566	-1.52074	0.128324	0.51428	FALSE
PHF20	1232.09	-0.217787	0.143274	-1.52007	0.128494	0.514553	FALSE
RPH3AL	639.63	0.182297	0.119926	1.52007	0.128492	0.514553	FALSE
ZNF83	1558.77	-0.341712	0.224784	-1.52018	0.128466	0.514553	FALSE
CDON	876.613	-0.344371	0.226573	-1.51991	0.128533	0.514616	FALSE
WEE2-AS1	78.1502	-0.321889	0.211808	-1.51972	0.128582	0.514721	FALSE
GANAB	16405.4	-0.257018	0.169147	-1.51949	0.128638	0.514853	FALSE
TGFB3	445.203	-0.3052	0.200916	-1.51904	0.128752	0.515213	FALSE
CSNK2A3	17.5411	-0.422345	0.278187	-1.5182	0.128963	0.515804	FALSE
MCTP1	18.2051	0.404559	0.266476	1.51818	0.128968	0.515804	FALSE
TNFSF4	65.1561	0.283443	0.186694	1.51822	0.128958	0.515804	FALSE
HDGFP1	71.7865	-0.320152	0.210912	-1.51794	0.12903	0.515957	FALSE
EDNRA	406.991	-0.407267	0.268356	-1.51764	0.129106	0.516146	FALSE
GAPDHP40	5.51182	0.652941	0.430255	1.51757	0.129123	0.516146	FALSE
PRKAG2	568.847	0.189129	0.124644	1.51735	0.129177	0.516179	FALSE
RP1-159A19.3	13.6793	0.577326	0.380481	1.51736	0.129176	0.516179	FALSE
BCL7B	881.627	0.348136	0.229452	1.51725	0.129203	0.516189	FALSE
C2orf82	35.4516	0.417551	0.275287	1.51678	0.129321	0.51631	FALSE
KB-226F1.2	4.28345	0.65575	0.432334	1.51677	0.129326	0.51631	FALSE
RAP2C-AS1	126.119	-0.440662	0.290513	-1.51684	0.129307	0.51631	FALSE
ZNF347	487.008	-0.376136	0.247949	-1.51699	0.12927	0.51631	FALSE
IZUMO1	48.4422	-0.510122	0.336349	-1.51664	0.129356	0.516339	FALSE
NEU3	819.845	-0.341411	0.225123	-1.51655	0.129379	0.516339	FALSE
CREB3L2	3526.26	-0.348975	0.230132	-1.51641	0.129416	0.516358	FALSE
RNF38	1767.7	-0.35134	0.231701	-1.51635	0.12943	0.516358	FALSE
DPM3	266.389	0.534599	0.35259	1.51621	0.129467	0.516412	FALSE
FKBP2	1105.88	0.423336	0.27928	1.51582	0.129566	0.516599	FALSE
KRT8P3	52.7928	-0.440386	0.290558	-1.51566	0.129606	0.516599	FALSE
LZTFL1	907.391	-0.247663	0.163391	-1.51576	0.129579	0.516599	FALSE
ZMYND19	606.108	0.273479	0.180436	1.51566	0.129606	0.516599	FALSE
EIF3K	2718.36	0.420159	0.277426	1.51449	0.129902	0.517034	FALSE
EXTL3	3533.48	-0.238107	0.15719	-1.51478	0.129828	0.517034	FALSE
FAM84B	2206.34	-0.286061	0.188864	-1.51464	0.129863	0.517034	FALSE
KANTR	23.3153	-0.592289	0.391127	-1.51431	0.129946	0.517034	FALSE
NDUFA6-AS1	30.721	0.368528	0.24334	1.51446	0.12991	0.517034	FALSE
NPAS1	53.6088	0.471766	0.311409	1.51494	0.129788	0.517034	FALSE
RP11-713P17.5	17.0609	-0.423751	0.279827	-1.51433	0.129942	0.517034	FALSE
SFN	85.2439	0.715498	0.472327	1.51484	0.129814	0.517034	FALSE
SPATA18	135.013	-0.485936	0.320822	-1.51466	0.129859	0.517034	FALSE
ZNF525	265.182	-0.388915	0.256714	-1.51498	0.129779	0.517034	FALSE
RUFY4	2.4864	0.694188	0.458473	1.51413	0.129993	0.517125	FALSE
AKAP3	23.4341	-0.375137	0.247945	-1.51299	0.130283	0.517235	FALSE
FHAD1	188.077	-0.343431	0.226978	-1.51306	0.130265	0.517235	FALSE
HCG16	6.77188	-0.524049	0.346286	-1.51334	0.130193	0.517235	FALSE
LINGO2	179.778	-0.239843	0.158516	-1.51305	0.130267	0.517235	FALSE
MACC1	3561.95	-0.417015	0.275613	-1.51304	0.130269	0.517235	FALSE
MAML3	2220.17	-0.278468	0.184021	-1.51324	0.130219	0.517235	FALSE
MKKS	977.114	0.228816	0.15124	1.51293	0.130298	0.517235	FALSE
NNT-AS1	263.362	-0.346852	0.229201	-1.51331	0.130201	0.517235	FALSE
RP11-267J23.4	15.3073	-0.666228	0.4402	-1.51346	0.130162	0.517235	FALSE
RP11-705C15.2	105.808	-0.358175	0.236633	-1.51363	0.13012	0.517235	FALSE
RP11-885B4.2	4.82983	-0.657781	0.434486	-1.51393	0.130044	0.517235	FALSE
SNAI2	67.493	0.5531	0.365385	1.51375	0.13009	0.517235	FALSE
CCDC183-AS1	40.0722	-0.495996	0.327912	-1.51259	0.130384	0.517302	FALSE
OXR1	683.996	-0.341029	0.22545	-1.51266	0.130366	0.517302	FALSE
PGBD5	576.269	0.253287	0.167439	1.51271	0.130353	0.517302	FALSE
BHLHB9	560.173	-0.281888	0.186453	-1.51185	0.130572	0.517338	FALSE
C10orf71	5.59859	0.691191	0.457193	1.51182	0.130581	0.517338	FALSE
CD99P1	330.816	-0.351338	0.232549	-1.51081	0.130836	0.517338	FALSE
CHRDL1	193.217	-0.386228	0.255388	-1.51232	0.130454	0.517338	FALSE
CTD-2350C19.2	8.82216	0.534201	0.353456	1.51136	0.130696	0.517338	FALSE
HCFC1R1	532.572	0.566964	0.375213	1.51104	0.130777	0.517338	FALSE
IDH3B	1709.94	0.299776	0.198442	1.51065	0.130879	0.517338	FALSE
KCNJ12	7.54052	0.557338	0.368649	1.51184	0.130575	0.517338	FALSE
LRP5	2506.37	-0.201549	0.133282	-1.5122	0.130483	0.517338	FALSE
MFSD14C	158.94	-0.371838	0.246025	-1.51138	0.130691	0.517338	FALSE
NIPAL2	331.682	-0.318172	0.210491	-1.51157	0.130643	0.517338	FALSE
PATJ	2154.87	-0.357424	0.236527	-1.51113	0.130754	0.517338	FALSE
RP1-206D15.6	26.4197	-0.577062	0.38198	-1.51071	0.130862	0.517338	FALSE
RP11-435O5.7	9.81352	0.691534	0.457495	1.51156	0.130645	0.517338	FALSE
RP11-465B22.8	92.9382	0.44164	0.292352	1.51064	0.130879	0.517338	FALSE
SIPA1L2	1891.22	-0.308394	0.203915	-1.51237	0.13044	0.517338	FALSE
TPH2	4.24577	-0.624553	0.413222	-1.51142	0.130681	0.517338	FALSE
UCHL3	167.855	0.37122	0.245681	1.51098	0.130793	0.517338	FALSE
VASH2	344.446	-0.395318	0.261661	-1.5108	0.130839	0.517338	FALSE
VTN	11372.4	-0.369985	0.244727	-1.51183	0.130577	0.517338	FALSE
WFIKKN1	872.286	0.550054	0.363896	1.51157	0.130643	0.517338	FALSE
RP11-393N4.2	4.44199	0.592973	0.392583	1.51044	0.130931	0.517453	FALSE
ALAD	1529.03	-0.222961	0.147631	-1.51026	0.130977	0.517464	FALSE
SNX10	459.08	-0.338808	0.224343	-1.51022	0.130987	0.517464	FALSE
TMEM181	2272.89	-0.399333	0.264432	-1.51016	0.131004	0.517464	FALSE
ANKRD54	626.017	0.278563	0.184475	1.51004	0.131034	0.517495	FALSE
FAM208A	2599.48	-0.33064	0.219037	-1.50951	0.131168	0.517785	FALSE
MLXIP	2120.06	-0.212645	0.140882	-1.50938	0.131201	0.517785	FALSE
MORC2	1507.51	-0.152015	0.100711	-1.50942	0.131192	0.517785	FALSE
RPS20P2	8.20707	0.716455	0.474621	1.50953	0.131163	0.517785	FALSE
ADPRM	192.856	0.315113	0.208841	1.50887	0.131333	0.517885	FALSE
ARHGEF10L	948.568	0.224709	0.148911	1.50901	0.131296	0.517885	FALSE
ATL2	1746.58	-0.335217	0.222225	-1.50846	0.131438	0.517885	FALSE
KDM5B	9215.88	-0.260049	0.172392	-1.50847	0.131433	0.517885	FALSE
NBPF25P	18.7609	-0.447417	0.296615	-1.50841	0.13145	0.517885	FALSE
NHP2	873.26	0.423284	0.280622	1.50838	0.131458	0.517885	FALSE
RP1-72A23.3	3.18986	0.68782	0.455887	1.50875	0.131363	0.517885	FALSE
RP11-734K2.4	73.2126	-0.444375	0.294524	-1.50879	0.131353	0.517885	FALSE
RP4-765C7.2	777.069	0.574384	0.380677	1.50885	0.131338	0.517885	FALSE
SLC43A1	629.023	0.304657	0.201958	1.50852	0.131421	0.517885	FALSE
TMEM141	1090.6	0.566283	0.375461	1.50824	0.131494	0.517937	FALSE
RSRC2	3047.77	-0.229862	0.152416	-1.50812	0.131523	0.517959	FALSE
BTBD8	31.8081	-0.486349	0.322567	-1.50775	0.13162	0.517969	FALSE
COPS9	624.4	0.452661	0.300287	1.50742	0.131702	0.517969	FALSE
DNAJC15	1913.19	-0.264932	0.175724	-1.50766	0.131642	0.517969	FALSE
FOXO3B	64.4298	-0.446432	0.296137	-1.50752	0.131677	0.517969	FALSE
GATA2-AS1	8.65791	0.691662	0.45875	1.50771	0.131629	0.517969	FALSE
PPP6R2	2897.4	0.1899	0.125976	1.50743	0.131702	0.517969	FALSE
RP11-109A6.5	5.16093	-0.63406	0.420635	-1.50739	0.131711	0.517969	FALSE
SWSAP1	98.1511	0.427606	0.283565	1.50796	0.131564	0.517969	FALSE
ZNF91	1666.01	-0.406586	0.269761	-1.50721	0.131757	0.51806	FALSE
RP11-266K4.13	3.24211	-0.715341	0.474645	-1.50711	0.131783	0.518072	FALSE
C1orf112	467.849	-0.255591	0.169612	-1.50692	0.131831	0.51817	FALSE
ATP11B	3762.53	-0.411616	0.273266	-1.50628	0.131995	0.51834	FALSE
FAM169A	743.892	-0.400359	0.265811	-1.50618	0.13202	0.51834	FALSE
JTB	1647.94	0.320172	0.21253	1.50648	0.131944	0.51834	FALSE
MED16	1896.56	0.457258	0.303525	1.50649	0.131941	0.51834	FALSE
PTRH2	402.331	0.286936	0.190516	1.5061	0.132042	0.51834	FALSE
RP11-158L12.4	81.9379	0.356083	0.236453	1.50594	0.132083	0.51834	FALSE
RP11-79N23.1	28.4861	-0.522881	0.347095	-1.50645	0.131952	0.51834	FALSE
SLC52A2	834.135	0.385256	0.25576	1.50632	0.131985	0.51834	FALSE
SPPL2A	1356.76	-0.342191	0.22722	-1.50599	0.132069	0.51834	FALSE
SLC35B4	1051.62	-0.316814	0.210442	-1.50547	0.132204	0.518723	FALSE
DDHD1	638.42	-0.340025	0.225875	-1.50537	0.132229	0.51873	FALSE
HPS6	515.389	0.353825	0.235069	1.5052	0.132273	0.518743	FALSE
RP11-98D18.3	11.4849	0.433792	0.2882	1.50518	0.132279	0.518743	FALSE
OSR2	88.9683	0.711112	0.472538	1.50488	0.132355	0.518826	FALSE
PIAS1	2244.2	-0.251621	0.167203	-1.50489	0.132354	0.518826	FALSE
RP11-400F19.6	396.525	0.294532	0.195725	1.50482	0.132369	0.518826	FALSE
JADE3	915.201	-0.376282	0.250109	-1.50447	0.132459	0.519087	FALSE
SIM1	2028.15	-0.477156	0.317274	-1.50393	0.1326	0.519549	FALSE
NAA60	1901.86	0.348462	0.231731	1.50374	0.132649	0.519647	FALSE
LSM1	737.262	0.289444	0.192508	1.50354	0.132699	0.519754	FALSE
AC018755.16	32.9549	0.631784	0.420234	1.50341	0.132733	0.519796	FALSE
SH2B2	161.074	0.517992	0.344576	1.50327	0.132768	0.519842	FALSE
NARFL	780.604	0.31963	0.21264	1.50315	0.132801	0.519879	FALSE
ABCC1	1931.98	-0.277896	0.185	-1.50214	0.133061	0.520403	FALSE
ARHGAP11B	158.056	-0.298348	0.198654	-1.50185	0.133136	0.520403	FALSE
DCUN1D4	1280.39	-0.326146	0.217138	-1.50202	0.133091	0.520403	FALSE
GATA3	158.448	0.701288	0.466946	1.50186	0.133133	0.520403	FALSE
RP11-521O16.1	2.84423	0.695433	0.463016	1.50196	0.133107	0.520403	FALSE
RTN4R	240.6	0.533574	0.355246	1.50198	0.133101	0.520403	FALSE
SGO1	226.252	-0.294736	0.196253	-1.50182	0.133144	0.520403	FALSE
SIRPAP1	13.2446	-0.48372	0.322073	-1.5019	0.133124	0.520403	FALSE
TMEM248	2864.93	-0.155574	0.103568	-1.50215	0.133059	0.520403	FALSE
RP5-1159O4.2	35.3163	-0.384892	0.256336	-1.50151	0.133222	0.520527	FALSE
ZFHX3	2663.93	-0.409325	0.272604	-1.50154	0.133216	0.520527	FALSE
DBNL	2446.45	0.236843	0.157807	1.50084	0.133398	0.520577	FALSE
LINC00694	14.7929	0.467843	0.31172	1.50084	0.133396	0.520577	FALSE
MRPL2	513.963	0.397712	0.264946	1.5011	0.133329	0.520577	FALSE
NKPD1	34.5122	0.364845	0.243016	1.50132	0.133273	0.520577	FALSE
SARS	3656.7	0.28498	0.189881	1.50083	0.133398	0.520577	FALSE
UBE2Q1	2381.7	0.164442	0.109535	1.50127	0.133285	0.520577	FALSE
ZDHHC18	998.197	0.175403	0.116857	1.50101	0.133352	0.520577	FALSE
ACER3	855.806	-0.310038	0.206673	-1.50014	0.133578	0.520583	FALSE
CRLF3	275.577	-0.292065	0.19467	-1.5003	0.133536	0.520583	FALSE
GATAD2B	1531.69	-0.267417	0.178244	-1.50029	0.13354	0.520583	FALSE
MTMR12	1189.07	-0.359699	0.239749	-1.50031	0.133533	0.520583	FALSE
RBM4	317.173	-0.236396	0.157604	-1.49994	0.133631	0.520583	FALSE
RFX3-AS1	35.4405	-0.39734	0.264766	-1.50072	0.133428	0.520583	FALSE
RP13-714J12.1	4.20934	0.635885	0.423835	1.50031	0.133533	0.520583	FALSE
SLC2A13	415.985	-0.445028	0.296633	-1.50026	0.133546	0.520583	FALSE
TAS2R10	4.83694	-0.674517	0.449699	-1.49993	0.133633	0.520583	FALSE
WHSC1	5587.93	-0.253433	0.168953	-1.50003	0.133608	0.520583	FALSE
PRDM5	530.183	-0.3635	0.242441	-1.49933	0.133787	0.521094	FALSE
SDCBP2	85.9099	0.501252	0.334372	1.49909	0.133851	0.521162	FALSE
TSEN54	604.938	0.303048	0.202147	1.49915	0.133835	0.521162	FALSE
LAMTOR1	1597.32	0.427957	0.285582	1.49854	0.133992	0.521454	FALSE
MRPL27	880.509	0.420457	0.280613	1.49835	0.134043	0.521454	FALSE
MTF2	2212.72	-0.218649	0.145921	-1.49841	0.134027	0.521454	FALSE
RP11-399B17.1	108.826	-0.52143	0.34793	-1.49866	0.133961	0.521454	FALSE
SASS6	321.564	-0.376499	0.251252	-1.4985	0.134005	0.521454	FALSE
EGLN2	545.325	0.267056	0.178267	1.49807	0.134115	0.521462	FALSE
RPL7AP6	18.4193	-0.46812	0.31248	-1.49808	0.134112	0.521462	FALSE
ZBTB17	1173.78	0.305825	0.204125	1.49822	0.134075	0.521462	FALSE
IFNLR1	566.291	-0.239438	0.159867	-1.49773	0.134202	0.52171	FALSE
ADCYAP1R1	13.5898	0.491672	0.328522	1.49662	0.134493	0.52206	FALSE
CHML	671.447	-0.449582	0.300402	-1.4966	0.134497	0.52206	FALSE
ELMOD2	2245.22	-0.316969	0.211803	-1.49653	0.134516	0.52206	FALSE
HIST1H1E	30.1181	0.693333	0.463276	1.49659	0.1345	0.52206	FALSE
POLR3H	1152.08	0.266216	0.177877	1.49663	0.134489	0.52206	FALSE
R3HCC1	998.43	0.368203	0.246	1.49676	0.134456	0.52206	FALSE
SLC40A1	499.288	-0.364178	0.24333	-1.49664	0.134487	0.52206	FALSE
TIMM22	555.523	0.249099	0.166456	1.49649	0.134526	0.52206	FALSE
TMLHE	263.541	-0.200293	0.133837	-1.49654	0.134513	0.52206	FALSE
WSB1	14097	-0.417871	0.279084	-1.49729	0.134317	0.52206	FALSE
CRTC3	954.445	-0.177763	0.118819	-1.49609	0.134631	0.522207	FALSE
HKDC1	53.7764	0.647398	0.432731	1.49608	0.134634	0.522207	FALSE
MCM8	613.689	-0.329183	0.220028	-1.49609	0.134629	0.522207	FALSE
POLRMT	1183.58	0.279372	0.186761	1.49588	0.134685	0.52228	FALSE
SLC35F5	1582.32	-0.394456	0.263705	-1.49583	0.134699	0.52228	FALSE
DPP7	843.248	0.461121	0.308314	1.49562	0.134752	0.522394	FALSE
ZNF668	280.647	0.379106	0.253493	1.49553	0.134776	0.522399	FALSE
ADORA2A	26.1389	0.425489	0.284675	1.49465	0.135007	0.522714	FALSE
C11orf87	909.181	0.505688	0.338282	1.49487	0.134949	0.522714	FALSE
FAM89B	291.752	0.524736	0.351191	1.49416	0.135133	0.522714	FALSE
GMPSP1	3.26074	0.707034	0.473307	1.49382	0.135224	0.522714	FALSE
GTF2IP5	10.6104	-0.640484	0.428621	-1.49429	0.1351	0.522714	FALSE
KIAA0825	69.0215	-0.457159	0.305798	-1.49497	0.134923	0.522714	FALSE
OAZ1	6242.96	0.320472	0.214553	1.49367	0.135261	0.522714	FALSE
RP11-1H8.5	3.63472	0.679714	0.454766	1.49465	0.135007	0.522714	FALSE
RP11-284H19.1	18.9785	-0.420195	0.281236	-1.4941	0.135149	0.522714	FALSE
RP11-37B2.1	135.262	-0.357979	0.239548	-1.49439	0.135073	0.522714	FALSE
SLFN12	101.246	-0.433428	0.290188	-1.49361	0.135277	0.522714	FALSE
SNURF	14.8177	-0.539238	0.360826	-1.49445	0.135057	0.522714	FALSE
TERF2IP	1819.47	0.180467	0.120753	1.49452	0.13504	0.522714	FALSE
TIMM10	468.388	0.463519	0.310141	1.49455	0.135033	0.522714	FALSE
TSPAN10	29.0925	-0.363648	0.243481	-1.49353	0.135297	0.522714	FALSE
UBXN4	6246.94	-0.287046	0.192195	-1.49352	0.135302	0.522714	FALSE
VKORC1	366.683	0.453662	0.303441	1.49506	0.134899	0.522714	FALSE
WASF3	4774.26	-0.421714	0.282267	-1.49403	0.135169	0.522714	FALSE
ZBTB8B	201.703	-0.334297	0.223797	-1.49375	0.135241	0.522714	FALSE
CCDC47	2152.14	-0.289811	0.194088	-1.49319	0.135387	0.522762	FALSE
DNAJC13	1944.02	-0.319349	0.213891	-1.49305	0.135425	0.522762	FALSE
GALNT7	2517.65	-0.413011	0.276618	-1.49307	0.135418	0.522762	FALSE
NCAPG2	849.173	-0.359101	0.24052	-1.49302	0.135431	0.522762	FALSE
RBM42	1517.01	0.404046	0.270603	1.49313	0.135403	0.522762	FALSE
AC012442.6	4.90649	0.579404	0.388139	1.49277	0.135496	0.522766	FALSE
CARD8	1010.34	-0.293341	0.196534	-1.49257	0.13555	0.522766	FALSE
CEP95	1362.16	-0.262599	0.176033	-1.49176	0.135761	0.522766	FALSE
FBXO11	2469.19	-0.240426	0.161187	-1.49159	0.135806	0.522766	FALSE
FBXO8	345.408	0.222064	0.148808	1.49228	0.135624	0.522766	FALSE
FNBP1L	5846.74	-0.350343	0.234803	-1.49207	0.13568	0.522766	FALSE
HSDL2	850.779	-0.215562	0.144494	-1.49183	0.135743	0.522766	FALSE
MCCC1	806.38	-0.128401	0.0860326	-1.49247	0.135576	0.522766	FALSE
MRPL17	1058.81	0.386859	0.259272	1.4921	0.135673	0.522766	FALSE
PALM2	28.3737	0.636762	0.42671	1.49226	0.135631	0.522766	FALSE
PNPLA1	3.11327	0.691779	0.463773	1.49163	0.135796	0.522766	FALSE
RNF2	867.905	-0.284434	0.190566	-1.49258	0.135548	0.522766	FALSE
RP11-417L14.1	53.7484	0.337009	0.225878	1.492	0.1357	0.522766	FALSE
RPS6KA6	1006.84	-0.308101	0.206439	-1.49246	0.13558	0.522766	FALSE
SMYD4	437.24	-0.218227	0.146222	-1.49244	0.135585	0.522766	FALSE
ZNF624	228.194	-0.372703	0.249861	-1.49164	0.135792	0.522766	FALSE
CYTH3	1005.69	-0.227548	0.152573	-1.4914	0.135857	0.52287	FALSE
AXIN1	1164.2	0.267532	0.179453	1.49082	0.136008	0.52311	FALSE
MRPS36	374.788	0.234899	0.157584	1.49063	0.13606	0.52311	FALSE
RP11-247C2.2	6.50932	0.643129	0.431438	1.49066	0.13605	0.52311	FALSE
SFT2D2	1609.15	-0.358773	0.240668	-1.49074	0.13603	0.52311	FALSE
UBBP1	2.91829	0.674335	0.452372	1.49067	0.136049	0.52311	FALSE
ZNF616	444.464	-0.283235	0.189962	-1.49101	0.135959	0.52311	FALSE
CPA5	2.98328	0.657846	0.441362	1.49049	0.136095	0.523156	FALSE
RP11-968O1.5	24.0541	-0.540309	0.362587	-1.49015	0.136185	0.523413	FALSE
AC010890.1	2.81166	-0.659167	0.442468	-1.48975	0.13629	0.523636	FALSE
PCDHGB1	21.2122	-0.512531	0.344024	-1.48981	0.136274	0.523636	FALSE
UQCC3	275.472	0.488354	0.327837	1.48963	0.136323	0.523672	FALSE
RP11-649A18.12	50.4071	-0.326005	0.21887	-1.48949	0.136358	0.523717	FALSE
C19orf25	636.198	0.394878	0.265149	1.48927	0.136417	0.523841	FALSE
CTD-2015G9.2	9.37579	0.540577	0.363001	1.48919	0.136437	0.523841	FALSE
NFKBIE	469.005	0.32881	0.220813	1.48909	0.136464	0.523854	FALSE
HCN2	23.3786	0.546566	0.367076	1.48897	0.136494	0.52388	FALSE
FBXW11P1	2.93476	-0.667772	0.448545	-1.48875	0.136553	0.524016	FALSE
CENPI	193.322	-0.389113	0.26149	-1.48806	0.136735	0.524557	FALSE
RP11-333E13.2	23.5666	0.560582	0.376726	1.48804	0.136741	0.524557	FALSE
CD151	4403.45	0.430947	0.28973	1.48741	0.136907	0.525105	FALSE
CD83	457.98	-0.276725	0.186072	-1.4872	0.136963	0.525217	FALSE
GNAZ	637.446	0.266027	0.178888	1.48712	0.136984	0.525217	FALSE
CNNM3	1387.95	-0.205819	0.138433	-1.48678	0.137074	0.525384	FALSE
GSS	1220.56	0.333647	0.22441	1.48678	0.137074	0.525384	FALSE
PRX	113.456	0.35355	0.237826	1.48659	0.137123	0.525482	FALSE
IREB2	3303.49	-0.361562	0.243269	-1.48626	0.13721	0.525543	FALSE
LHX1	20.3374	0.495334	0.333262	1.48632	0.137195	0.525543	FALSE
MDP1	5.88047	0.686108	0.461609	1.48634	0.137189	0.525543	FALSE
RP11-130F10.1	73.0117	0.303252	0.204055	1.48613	0.137245	0.525589	FALSE
CAPG	1079.89	0.425194	0.286129	1.48602	0.137274	0.525609	FALSE
ARMC5	404.135	0.395028	0.265963	1.48527	0.137472	0.525609	FALSE
CARF	331.265	-0.459826	0.309503	-1.48569	0.13736	0.525609	FALSE
CCDC122	171.655	-0.233992	0.157605	-1.48467	0.13763	0.525609	FALSE
CD320	1006.84	0.477395	0.321459	1.48509	0.13752	0.525609	FALSE
CST5	2.93633	0.699148	0.47083	1.48493	0.137563	0.525609	FALSE
DLK2	25.3336	0.573762	0.386297	1.48529	0.137468	0.525609	FALSE
GPS1	3214.78	0.364498	0.245455	1.48499	0.137548	0.525609	FALSE
KRT8P21	2.31197	0.698239	0.470176	1.48506	0.137528	0.525609	FALSE
NRSN1	2.63618	0.692995	0.466499	1.48552	0.137405	0.525609	FALSE
PPP1R37	1121.49	0.214621	0.144549	1.48476	0.137607	0.525609	FALSE
RP11-44N11.2	4.115	0.618571	0.416505	1.48515	0.137505	0.525609	FALSE
RP4-555D20.2	59.3098	-0.448794	0.302269	-1.48475	0.13761	0.525609	FALSE
SHOC2	1463.34	-0.290857	0.19582	-1.48533	0.137456	0.525609	FALSE
TSFM	353.181	0.269541	0.181439	1.48558	0.137391	0.525609	FALSE
USP53	1277.89	-0.434009	0.292289	-1.48486	0.13758	0.525609	FALSE
YTHDF3-AS1	15.8643	0.577664	0.389104	1.4846	0.13765	0.525609	FALSE
TMEM37	406.925	0.318545	0.214593	1.48441	0.1377	0.52571	FALSE
KIF20B	569.522	-0.377713	0.25455	-1.48385	0.137849	0.526038	FALSE
MCC	1759.24	-0.426269	0.287248	-1.48397	0.137816	0.526038	FALSE
PDRG1	671.266	0.340364	0.229384	1.48382	0.137857	0.526038	FALSE
PTPN2	1020.49	-0.182852	0.123273	-1.48331	0.137992	0.526466	FALSE
LACTB	399.672	0.244701	0.165025	1.48281	0.138125	0.526883	FALSE
RBMXL1	379.529	-0.227243	0.153266	-1.48267	0.138163	0.526896	FALSE
TM4SF5	2.18257	0.704819	0.475388	1.48262	0.138176	0.526896	FALSE
DCAF8L2	3.94586	-0.618173	0.416992	-1.48246	0.138219	0.526972	FALSE
CFAP53	85.2615	-0.393192	0.265276	-1.4822	0.138287	0.526981	FALSE
FLYWCH1	694.687	0.240139	0.162047	1.48192	0.138363	0.526981	FALSE
GSK3A	1554.85	0.304232	0.205241	1.48231	0.138257	0.526981	FALSE
MCL1	8192.29	-0.208873	0.140931	-1.48209	0.138316	0.526981	FALSE
NOA1	710.222	0.249461	0.168327	1.48201	0.138339	0.526981	FALSE
ZNF551	349.051	-0.364919	0.246248	-1.48192	0.138363	0.526981	FALSE
FUT1	413.225	-0.2603	0.175703	-1.48147	0.138481	0.52728	FALSE
GDAP2	737.805	-0.284903	0.192349	-1.48118	0.138559	0.52728	FALSE
KIF27	563.982	-0.475868	0.32125	-1.4813	0.138527	0.52728	FALSE
PZP	3.20634	-0.675486	0.456033	-1.48122	0.138547	0.52728	FALSE
RP11-274B21.4	76.3853	-0.411916	0.278064	-1.48137	0.138508	0.52728	FALSE
SPOPL	1083.5	-0.426254	0.287878	-1.48067	0.138694	0.527702	FALSE
ABT1	1107.04	0.276808	0.187047	1.47989	0.138903	0.528086	FALSE
B3GALNT1	681.543	-0.273878	0.185055	-1.47998	0.138878	0.528086	FALSE
NFXL1	832.135	-0.316403	0.213774	-1.48008	0.138852	0.528086	FALSE
SLA	71.914	-0.625117	0.42239	-1.47995	0.138886	0.528086	FALSE
TMED3	2087.19	0.35062	0.236929	1.47985	0.138913	0.528086	FALSE
SRCIN1	595.481	-0.20296	0.137157	-1.47976	0.138938	0.528091	FALSE
AC006547.8	2.95011	0.654182	0.442183	1.47944	0.139023	0.528139	FALSE
MRPL37	1305.65	0.326859	0.220921	1.47953	0.138998	0.528139	FALSE
PTH2R	93.6329	-0.338733	0.228965	-1.47941	0.13903	0.528139	FALSE
SORL1	1094.07	-0.392571	0.265366	-1.47936	0.139045	0.528139	FALSE
PAK2	2853.87	-0.320113	0.216415	-1.47916	0.139098	0.528162	FALSE
PNPLA6	938.612	0.306332	0.207096	1.47918	0.139092	0.528162	FALSE
PSMB4	5907.31	0.330939	0.223753	1.47904	0.13913	0.528192	FALSE
RPS16	7937.35	0.445095	0.300967	1.47889	0.139171	0.528259	FALSE
EID3	22.9415	0.572305	0.387068	1.47856	0.139257	0.528443	FALSE
PNRC1	1923.46	-0.285646	0.193196	-1.47853	0.139267	0.528443	FALSE
C19orf47	386.261	0.336752	0.227776	1.47843	0.139292	0.528449	FALSE
AP000265.1	2.18398	0.699233	0.473091	1.47801	0.139405	0.52861	FALSE
CHDH	1598.73	-0.216965	0.146795	-1.47801	0.139404	0.52861	FALSE
RP11-228B15.4	32.1142	-0.384486	0.260111	-1.47816	0.139365	0.52861	FALSE
FOXI3	22.1331	-0.438251	0.296551	-1.47783	0.139454	0.528677	FALSE
GAS5	2584.64	0.337307	0.228268	1.47768	0.139494	0.528677	FALSE
ZNF444	1899.82	0.339908	0.230016	1.47776	0.139473	0.528677	FALSE
PFDN5	5963.13	0.432037	0.292433	1.47739	0.139572	0.528882	FALSE
KLHL14	38.2304	0.369493	0.25016	1.47703	0.139669	0.528921	FALSE
PPDPF	4226.59	0.580961	0.39334	1.477	0.139677	0.528921	FALSE
SNORA70	6.71448	-0.603584	0.408611	-1.47716	0.139632	0.528921	FALSE
VPS25	2397.43	0.373713	0.253002	1.47712	0.139644	0.528921	FALSE
ATL3	536.39	-0.281606	0.19068	-1.47685	0.139715	0.528935	FALSE
GLP1R	139.756	-0.518547	0.351148	-1.47672	0.139751	0.528935	FALSE
IER3IP1	449.387	0.307332	0.20811	1.47678	0.139735	0.528935	FALSE
GNG13	6.11692	0.680693	0.461084	1.47629	0.139866	0.529042	FALSE
RBBP6	2867.25	-0.209241	0.141718	-1.47646	0.139819	0.529042	FALSE
RP11-181C21.4	6.76534	-0.567467	0.384374	-1.47634	0.139852	0.529042	FALSE
RP5-1125A11.7	60.0519	-0.318528	0.215767	-1.47626	0.139874	0.529042	FALSE
ACTR5	202.735	0.256488	0.173779	1.47594	0.139959	0.529093	FALSE
COQ8A	827.511	0.203426	0.137821	1.47602	0.13994	0.529093	FALSE
RP11-815I9.4	113.325	-0.354375	0.240076	-1.4761	0.139918	0.529093	FALSE
AC159540.1	8.40526	-0.508014	0.344314	-1.47544	0.140095	0.52928	FALSE
MID1	726.288	-0.281833	0.19102	-1.47541	0.140103	0.52928	FALSE
NPAT	629.891	-0.397228	0.269224	-1.47545	0.140091	0.52928	FALSE
RP3-395M20.12	30.1268	0.495411	0.335746	1.47555	0.140064	0.52928	FALSE
ERCC1	1373.58	0.322484	0.218623	1.47507	0.140195	0.529283	FALSE
FBXO43	14.0057	-0.447177	0.303158	-1.47506	0.140196	0.529283	FALSE
MNX1-AS1	83.9399	0.508875	0.345004	1.47499	0.140216	0.529283	FALSE
RP11-122G18.12	8.68924	-0.50449	0.341976	-1.47522	0.140154	0.529283	FALSE
ZNF276	590.461	0.163625	0.110935	1.47496	0.140222	0.529283	FALSE
WNK1	4946.27	-0.350603	0.237736	-1.47476	0.140277	0.529399	FALSE
CTD-2192J16.20	18.7227	-0.439959	0.298474	-1.47403	0.140474	0.529812	FALSE
KRT8P30	3.64851	0.626525	0.425049	1.47401	0.14048	0.529812	FALSE
UNC93B1	149.633	0.425842	0.288901	1.474	0.140481	0.529812	FALSE
USP48	1744.26	-0.162109	0.109974	-1.47407	0.140463	0.529812	FALSE
CTD-2201E18.5	2.3964	0.685217	0.464975	1.47366	0.140572	0.529926	FALSE
NXT1	327.065	0.356222	0.241738	1.47359	0.140593	0.529926	FALSE
RP11-599J14.2	22.897	-0.422209	0.286527	-1.47354	0.140606	0.529926	FALSE
STN1	309.742	0.246631	0.16737	1.47357	0.140597	0.529926	FALSE
GOLGA6L5P	13.7335	-0.607268	0.412266	-1.473	0.14075	0.530382	FALSE
RP11-757G1.6	4.3883	-0.605433	0.41111	-1.47268	0.140838	0.530535	FALSE
SUMO1	2191.11	-0.203142	0.137935	-1.47274	0.140821	0.530535	FALSE
AKR1A1	3016.86	0.364548	0.247628	1.47216	0.140978	0.530571	FALSE
ASTN1	53.7793	0.433826	0.294696	1.47211	0.14099	0.530571	FALSE
CDK9	1750.52	0.162504	0.110392	1.47207	0.141003	0.530571	FALSE
LL21NC02-1C16.1	4.82147	0.674226	0.457983	1.47216	0.140977	0.530571	FALSE
POLR2E	2901.79	0.391503	0.265873	1.47252	0.140881	0.530571	FALSE
POLR2F	6.95269	0.601723	0.408846	1.47176	0.141085	0.530571	FALSE
RP11-678G14.3	290.15	-0.457645	0.310938	-1.47182	0.141069	0.530571	FALSE
TBL3	954.909	0.405075	0.275203	1.47191	0.141044	0.530571	FALSE
TOMM40	1227.79	0.296789	0.201623	1.472	0.141021	0.530571	FALSE
ZNF93	606.821	-0.264823	0.179917	-1.47192	0.141042	0.530571	FALSE
GPBP1	3943.25	-0.190315	0.129336	-1.47148	0.141161	0.530768	FALSE
DHFR	469.361	-0.37909	0.257647	-1.47135	0.141195	0.530806	FALSE
PSMG3	369.383	0.390471	0.265452	1.47096	0.141301	0.531024	FALSE
RASA1	1492.67	-0.2967	0.201695	-1.47103	0.141282	0.531024	FALSE
NEPRO	1387.28	-0.173437	0.117931	-1.47066	0.141384	0.531247	FALSE
FAM78A	46.0538	0.379478	0.25807	1.47045	0.141441	0.531278	FALSE
LAT2	15.4673	0.394489	0.26828	1.47043	0.141444	0.531278	FALSE
RP1-63M2.7	12.2046	0.503228	0.342247	1.47036	0.141463	0.531278	FALSE
AC005256.1	5.51439	-0.59046	0.4016	-1.47027	0.141489	0.531286	FALSE
ALDH4A1	596.767	0.367341	0.249876	1.47009	0.141536	0.531323	FALSE
CTD-2248H3.1	4.64667	-0.618019	0.42043	-1.46997	0.141571	0.531323	FALSE
KIAA1549L	1016.39	-0.396018	0.269404	-1.46998	0.141567	0.531323	FALSE
GNB1	9559.72	0.145074	0.0987077	1.46974	0.141633	0.531381	FALSE
KRT18P28	7.64378	-0.668176	0.454817	-1.46911	0.141803	0.531381	FALSE
LLGL2	3614.82	0.299296	0.203722	1.46914	0.141794	0.531381	FALSE
MKI67	2678.17	-0.302032	0.205607	-1.46898	0.141839	0.531381	FALSE
MPHOSPH10	1153.32	-0.19143	0.130288	-1.46929	0.141755	0.531381	FALSE
RP11-582E3.2	9.12102	-0.55489	0.377696	-1.46914	0.141794	0.531381	FALSE
SREK1	3453.86	-0.339984	0.231334	-1.46967	0.141651	0.531381	FALSE
TNFRSF4	3.95432	0.65638	0.44663	1.46963	0.141663	0.531381	FALSE
TTC3	10407.1	-0.249474	0.169832	-1.46895	0.141848	0.531381	FALSE
ZNF660	379.873	-0.396379	0.269837	-1.46896	0.141844	0.531381	FALSE
ZNF680	186.976	-0.400696	0.27277	-1.46899	0.141836	0.531381	FALSE
RP11-373I8.1	3.35725	0.688082	0.468492	1.46872	0.14191	0.531525	FALSE
ADAMTS9	6018.42	-0.378382	0.257665	-1.4685	0.141969	0.531657	FALSE
MAP4K3	1398.61	-0.361308	0.246086	-1.46822	0.142044	0.531851	FALSE
AC005262.4	5.71395	0.676762	0.461066	1.46782	0.142153	0.531985	FALSE
CTC-461F20.1	2.27292	-0.668319	0.455454	-1.46737	0.142276	0.531985	FALSE
LANCL1	2484.43	-0.299557	0.204147	-1.46736	0.142278	0.531985	FALSE
MAP1S	1091.11	0.43609	0.29712	1.46772	0.14218	0.531985	FALSE
NCBP3	3079.34	-0.300932	0.205092	-1.4673	0.142294	0.531985	FALSE
NENF	645.919	0.418039	0.284864	1.4675	0.14224	0.531985	FALSE
RP11-140A10.3	5.15347	0.628842	0.42851	1.46751	0.142238	0.531985	FALSE
RP3-453C12.14	8.6554	-0.580479	0.395569	-1.46746	0.142252	0.531985	FALSE
XPR1	3399.42	-0.343355	0.233927	-1.46778	0.142163	0.531985	FALSE
SYNGAP1	1610.34	-0.315957	0.215363	-1.46709	0.142351	0.53211	FALSE
PIK3R3	1083.91	-0.308878	0.210577	-1.46682	0.142426	0.5323	FALSE
AF011889.5	33.4199	-0.474012	0.323449	-1.4655	0.142786	0.532333	FALSE
AMPH	337.823	0.382989	0.261342	1.46547	0.142792	0.532333	FALSE
APPL1	1405.4	-0.337429	0.230195	-1.46584	0.142692	0.532333	FALSE
BRWD3	2092.53	-0.461613	0.314931	-1.46576	0.142714	0.532333	FALSE
CSRNP1	565.482	0.327249	0.22318	1.4663	0.142567	0.532333	FALSE
CTA-963H5.5	48.127	0.439936	0.300162	1.46566	0.142741	0.532333	FALSE
GTF2IRD2B	61.276	-0.423385	0.28888	-1.46561	0.142755	0.532333	FALSE
IMPA1P1	3.93276	0.654014	0.445968	1.4665	0.142511	0.532333	FALSE
NAGLU	711.963	0.344847	0.235135	1.46659	0.142487	0.532333	FALSE
PCAT7	194.572	-0.354614	0.24194	-1.46571	0.142727	0.532333	FALSE
RP11-254A24.2	4.95321	-0.604197	0.412245	-1.46563	0.14275	0.532333	FALSE
ST6GAL2	663.823	-0.388036	0.264576	-1.46663	0.142476	0.532333	FALSE
TMEM115	1232.48	0.345781	0.235845	1.46614	0.142611	0.532333	FALSE
TMEM131	2309.6	-0.27499	0.187535	-1.46634	0.142555	0.532333	FALSE
WRAP73	605.576	0.220386	0.150338	1.46593	0.142667	0.532333	FALSE
ARHGEF6	18.2699	0.395248	0.26978	1.46507	0.142901	0.532385	FALSE
C12orf42	2.29459	0.674411	0.460282	1.46521	0.142863	0.532385	FALSE
TBC1D23	998.892	-0.306925	0.209494	-1.46508	0.1429	0.532385	FALSE
TCN2	698.39	-0.292955	0.199938	-1.46523	0.142857	0.532385	FALSE
ASMTL-AS1	67.3523	-0.443366	0.302801	-1.46422	0.143135	0.532448	FALSE
CCT7	6010.88	0.295383	0.201729	1.46426	0.143124	0.532448	FALSE
DPYS	51.3143	0.692949	0.473281	1.46414	0.143156	0.532448	FALSE
FZD9	155.137	0.397544	0.271431	1.46462	0.143024	0.532448	FALSE
HERC4	1293.31	-0.309799	0.211579	-1.46422	0.143133	0.532448	FALSE
MIF-AS1	47.3045	0.42806	0.29236	1.46415	0.143152	0.532448	FALSE
PDDC1	1257.47	0.162115	0.110682	1.46469	0.143005	0.532448	FALSE
RNU6-1016P	12.1552	-0.614905	0.419787	-1.4648	0.142974	0.532448	FALSE
RP11-478H13.4	9.99498	0.572745	0.391156	1.46423	0.14313	0.532448	FALSE
RP11-758M4.4	5.63484	0.591157	0.403694	1.46437	0.143093	0.532448	FALSE
MAF1	2033.89	0.367682	0.251145	1.46402	0.143188	0.532477	FALSE
SETD5	7183.51	-0.262652	0.179426	-1.46384	0.143237	0.53257	FALSE
PKDCC	3389.86	0.326496	0.223061	1.46371	0.143273	0.532618	FALSE
PMM1	1079.2	0.402388	0.274954	1.46347	0.143338	0.532768	FALSE
FBXW9	582.974	0.403824	0.276023	1.46301	0.143465	0.533153	FALSE
SPRED1	852.851	-0.337169	0.230524	-1.46262	0.143572	0.533463	FALSE
DKK2	689.644	-0.437981	0.299493	-1.46241	0.143629	0.533585	FALSE
ARL3	1963.09	0.287085	0.196408	1.46167	0.14383	0.533681	FALSE
DDX49	795.715	0.322204	0.220395	1.46194	0.143758	0.533681	FALSE
GLS2	59.9015	0.400093	0.273722	1.46167	0.14383	0.533681	FALSE
GPR153	405.702	0.354195	0.242271	1.46198	0.143748	0.533681	FALSE
HMGN5	387.892	-0.410845	0.281089	-1.46162	0.143846	0.533681	FALSE
PIK3C3	1324.97	-0.227186	0.15541	-1.46185	0.143782	0.533681	FALSE
RP11-326C3.12	2.39619	0.692231	0.47343	1.46216	0.143697	0.533681	FALSE
RP13-895J2.3	2.39047	0.687021	0.469954	1.46189	0.143771	0.533681	FALSE
AVPI1	148.79	0.465007	0.318254	1.46112	0.143983	0.533924	FALSE
FANCB	52.2335	-0.454951	0.311357	-1.46119	0.143964	0.533924	FALSE
PKIG	1265.21	0.308936	0.211427	1.46119	0.143962	0.533924	FALSE
ATP11C	1019.84	-0.368412	0.252202	-1.46078	0.144076	0.534003	FALSE
RP11-715J22.3	9.88137	0.539356	0.369217	1.46081	0.144067	0.534003	FALSE
TRIP11	1400.28	-0.390349	0.267208	-1.46084	0.144059	0.534003	FALSE
ERAP2	2.52448	0.694107	0.475292	1.46038	0.144185	0.53432	FALSE
NT5C	837.303	0.423259	0.289923	1.4599	0.144318	0.534666	FALSE
TRH	7.31822	0.57135	0.391371	1.45987	0.144327	0.534666	FALSE
VIM-AS1	77.1754	0.390956	0.267871	1.45949	0.14443	0.534961	FALSE
ASL	315.017	0.335579	0.229946	1.45938	0.144461	0.534987	FALSE
AC061961.2	4.12501	-0.686865	0.470734	-1.45914	0.144528	0.535021	FALSE
ART4	2.3184	0.692307	0.474715	1.45837	0.14474	0.535021	FALSE
CTDSP2	4942.07	-0.212558	0.145745	-1.45842	0.144725	0.535021	FALSE
CWC27	1039.99	-0.22717	0.155712	-1.45891	0.144589	0.535021	FALSE
DHFRP1	3.74034	-0.653987	0.448414	-1.45844	0.144718	0.535021	FALSE
ELMSAN1	1064.61	-0.368816	0.252938	-1.45813	0.144805	0.535021	FALSE
ERVMER61-1	4.55551	-0.691048	0.473847	-1.45838	0.144736	0.535021	FALSE
LMCD1-AS1	10.7907	-0.445118	0.305207	-1.45841	0.144727	0.535021	FALSE
PPM1B	1672.29	-0.234536	0.160844	-1.45816	0.144796	0.535021	FALSE
RP11-381E24.1	17.0585	-0.531771	0.364602	-1.4585	0.144704	0.535021	FALSE
RP11-392P7.1	15.6186	0.598686	0.410474	1.45852	0.144697	0.535021	FALSE
RP13-516M14.1	51.3454	0.371068	0.254476	1.45817	0.144795	0.535021	FALSE
SNRPN	916.34	0.350112	0.240033	1.4586	0.144675	0.535021	FALSE
TCAF1P1	57.6132	-0.564885	0.387234	-1.45877	0.144628	0.535021	FALSE
H2AFX	2181.65	0.490702	0.336574	1.45793	0.144859	0.535058	FALSE
RPL22L1	724.176	0.33657	0.230857	1.45792	0.144863	0.535058	FALSE
AL133493.2	6.86621	0.5868	0.402558	1.45768	0.144929	0.535123	FALSE
DNAJC3-AS1	151.975	-0.254953	0.1749	-1.45771	0.14492	0.535123	FALSE
HMG20B	1591.67	0.31614	0.216899	1.45754	0.144967	0.535177	FALSE
ATP6V0B	2647.53	0.348231	0.238946	1.45737	0.145016	0.535267	FALSE
EGFR	1831.03	-0.425148	0.29183	-1.45684	0.145161	0.535287	FALSE
F2	1604.52	0.363285	0.249387	1.45671	0.145195	0.535287	FALSE
GRWD1	761.581	0.244508	0.167876	1.45648	0.14526	0.535287	FALSE
MAP3K12	568.188	0.275904	0.189422	1.45656	0.145239	0.535287	FALSE
MKLN1	2059.94	-0.350087	0.240332	-1.45668	0.145205	0.535287	FALSE
NBPF11	211.451	-0.316791	0.217433	-1.45696	0.145128	0.535287	FALSE
PRKCDBP	219.195	0.5296	0.363515	1.45689	0.145148	0.535287	FALSE
RP11-82O19.2	2.71283	-0.67896	0.466081	-1.45674	0.145187	0.535287	FALSE
SCAF8	1939.9	-0.345315	0.23708	-1.45654	0.145244	0.535287	FALSE
TEX21P	13.0078	-0.518584	0.355866	-1.45724	0.145049	0.535287	FALSE
HAND2	9.39882	0.633146	0.434778	1.45625	0.145323	0.535323	FALSE
LATS2	726.971	-0.353936	0.243057	-1.45618	0.145342	0.535323	FALSE
RP11-611O2.5	7.11511	-0.531232	0.364805	-1.45621	0.145335	0.535323	FALSE
RNF125	182.51	-0.3234	0.222107	-1.45605	0.145378	0.535369	FALSE
LINC01315	34.0152	0.476087	0.327009	1.45588	0.145425	0.535451	FALSE
GLRX2	70.4099	0.33975	0.233395	1.45569	0.145479	0.535565	FALSE
KIAA0895	1500.32	-0.336734	0.231367	-1.45541	0.145556	0.53567	FALSE
PITHD1	913.051	0.19454	0.133664	1.45544	0.145548	0.53567	FALSE
GAD1	41.4037	0.418197	0.287397	1.45512	0.145636	0.535774	FALSE
GTF2I	2275.89	-0.427105	0.293524	-1.45509	0.145643	0.535774	FALSE
LRP3	999.247	0.355387	0.244244	1.45505	0.145656	0.535774	FALSE
FAM120C	352.235	-0.30252	0.207926	-1.45494	0.145686	0.535779	FALSE
SNHG7	580.524	0.415243	0.285416	1.45487	0.145705	0.535779	FALSE
PPP5C	2062.68	0.174539	0.119981	1.45473	0.145744	0.535832	FALSE
MEIS1-AS2	3.72041	0.671474	0.461665	1.45446	0.145818	0.536018	FALSE
C16orf52	433.546	-0.316693	0.217858	-1.45367	0.146038	0.536023	FALSE
EBP	744.483	0.391332	0.269213	1.45361	0.146054	0.536023	FALSE
GPR83	10.8072	0.501908	0.345233	1.45382	0.145995	0.536023	FALSE
LMBR1	2106.19	-0.287392	0.197712	-1.45359	0.146059	0.536023	FALSE
PDXP	23.3914	0.564774	0.388441	1.45395	0.14596	0.536023	FALSE
PTPN21	1782.06	-0.331995	0.228361	-1.45382	0.145998	0.536023	FALSE
RABEP2	494.041	0.328406	0.225875	1.45393	0.145966	0.536023	FALSE
RP11-27K13.3	4.71118	-0.59256	0.407466	-1.45426	0.145875	0.536023	FALSE
RP11-458J1.1	191.622	-0.277741	0.19098	-1.4543	0.145864	0.536023	FALSE
SLC28A3	8.2438	0.542199	0.372988	1.45366	0.14604	0.536023	FALSE
ROCK1	2243.93	-0.333115	0.229184	-1.45349	0.146089	0.536042	FALSE
RP11-343J3.2	107.472	0.42105	0.289713	1.45333	0.146131	0.536109	FALSE
SMARCA5	6234.16	-0.292327	0.201172	-1.45312	0.146191	0.53624	FALSE
CLEC3A	2.33271	-0.688022	0.473575	-1.45283	0.146272	0.536449	FALSE
ERO1A	2462.12	-0.317617	0.218712	-1.45221	0.146443	0.536491	FALSE
GAL3ST1	497.92	0.446807	0.307652	1.45231	0.146416	0.536491	FALSE
METTL23	343.377	0.297673	0.204996	1.4521	0.146475	0.536491	FALSE
MXI1	971.988	-0.434801	0.299363	-1.45242	0.146384	0.536491	FALSE
PHB2	4879.05	0.312073	0.214868	1.4524	0.146391	0.536491	FALSE
RP11-72M17.1	2.40595	0.658417	0.453392	1.4522	0.146445	0.536491	FALSE
TFCP2	564.869	-0.172673	0.118911	-1.45212	0.146468	0.536491	FALSE
ZSCAN12	551.825	-0.398776	0.274516	-1.45265	0.146322	0.536491	FALSE
ALDH1A2	29.3054	0.356982	0.245941	1.4515	0.146642	0.536669	FALSE
DNAH7	765.514	-0.445477	0.306873	-1.45167	0.146594	0.536669	FALSE
OIT3	6.59423	0.598023	0.412031	1.4514	0.146668	0.536669	FALSE
PRR5	632.901	0.347931	0.239746	1.45125	0.14671	0.536669	FALSE
RCOR2	1836.95	0.322285	0.222064	1.45132	0.146692	0.536669	FALSE
RP11-395G23.3	24.9649	0.586982	0.40446	1.45127	0.146704	0.536669	FALSE
RP11-7F17.8	31.4943	-0.34511	0.237828	-1.45109	0.146754	0.536669	FALSE
SLC6A17	54.8181	0.495137	0.341203	1.45115	0.146738	0.536669	FALSE
SRSF10	3887.2	-0.310022	0.213652	-1.45106	0.146764	0.536669	FALSE
XPO6	1947.89	0.217102	0.149592	1.4513	0.146697	0.536669	FALSE
ACTN4	13441.5	0.247669	0.170741	1.45055	0.146904	0.536738	FALSE
FIP1L1	1106.79	-0.164484	0.113396	-1.45053	0.14691	0.536738	FALSE
HSP90B1	30050.8	-0.237393	0.163641	-1.45069	0.146865	0.536738	FALSE
MRPS23	942.587	0.253194	0.174559	1.45047	0.146927	0.536738	FALSE
PAQR9	76.6538	-0.311052	0.214404	-1.45078	0.146842	0.536738	FALSE
VEGFB	708.834	0.45215	0.311719	1.4505	0.146918	0.536738	FALSE
HTRA2	797.969	0.301481	0.20789	1.45019	0.147005	0.536938	FALSE
RP11-539L10.3	48.3731	0.371621	0.256313	1.44987	0.147094	0.537174	FALSE
MGC45922	6.27572	0.607484	0.419055	1.44965	0.147155	0.537309	FALSE
DDX41	2029.86	0.29578	0.204071	1.4494	0.147226	0.537399	FALSE
LRRC49	693.329	-0.20054	0.138361	-1.44939	0.147228	0.537399	FALSE
DCAF16	1596.15	-0.314428	0.216965	-1.44921	0.147279	0.537499	FALSE
CTB-78F1.2	2.97935	0.645707	0.445628	1.44898	0.147342	0.537641	FALSE
ZNHIT1	1525	0.341017	0.235375	1.44883	0.147386	0.537715	FALSE
H3F3A	316.167	-0.509459	0.351704	-1.44854	0.147465	0.537913	FALSE
DYX1C1	57.5679	-0.334125	0.230736	-1.44808	0.147595	0.538035	FALSE
HSPB8	1837.54	-0.221453	0.152924	-1.44812	0.147583	0.538035	FALSE
SEMA4G	1745.22	-0.253002	0.174714	-1.44809	0.147592	0.538035	FALSE
XKR4	119.726	-0.475808	0.328565	-1.44814	0.147578	0.538035	FALSE
B3GALT4	133.551	0.372193	0.257131	1.44748	0.147762	0.538559	FALSE
CCDC144NL	8.70025	-0.643116	0.444357	-1.4473	0.147814	0.538598	FALSE
RP1-309F20.3	41.1333	0.356372	0.246237	1.44727	0.147821	0.538598	FALSE
RP11-304C12.5	3.58917	-0.62279	0.430475	-1.44675	0.147967	0.539043	FALSE
RP3-370M22.8	2.98701	0.65635	0.453734	1.44655	0.148022	0.539156	FALSE
ACOXL	7.4711	0.577281	0.399148	1.44628	0.148098	0.539166	FALSE
PLEKHJ1	2187.83	0.395285	0.273301	1.44633	0.148084	0.539166	FALSE
RP11-958N24.1	63.9394	-0.531574	0.367535	-1.44632	0.148087	0.539166	FALSE
CD79A	8.80206	0.579407	0.400702	1.44598	0.148183	0.5393	FALSE
GTF3C3	1600.78	-0.175511	0.121374	-1.44604	0.148166	0.5393	FALSE
PEAK1	1302.1	-0.426595	0.295151	-1.44535	0.148361	0.53935	FALSE
PSMB5	3851.33	0.365587	0.252881	1.44568	0.148266	0.53935	FALSE
RP11-147L13.13	120.395	0.371386	0.256956	1.44533	0.148365	0.53935	FALSE
RTN4IP1	160.054	0.262486	0.181601	1.4454	0.148347	0.53935	FALSE
SURF2	342.706	0.440421	0.304667	1.44558	0.148295	0.53935	FALSE
TAB1	1103.86	0.243963	0.168743	1.44576	0.148244	0.53935	FALSE
ZSCAN16-AS1	76.7935	0.437487	0.302653	1.44551	0.148316	0.53935	FALSE
AC005307.3	2.90939	-0.634935	0.439894	-1.44338	0.148913	0.539385	FALSE
ANO4	5.97959	0.628957	0.435506	1.4442	0.148683	0.539385	FALSE
AP2S1	1452.41	0.428691	0.296675	1.44498	0.148462	0.539385	FALSE
CCDC152	163	-0.335372	0.23238	-1.44321	0.148962	0.539385	FALSE
CNOT11	1765.33	-0.133546	0.0924781	-1.44408	0.148717	0.539385	FALSE
EEF1D	5529.44	0.359048	0.248758	1.44336	0.148918	0.539385	FALSE
FOSL2	2644.95	-0.376987	0.261138	-1.44363	0.148842	0.539385	FALSE
FRS3	188.295	0.241845	0.167427	1.44448	0.148603	0.539385	FALSE
GLI4	239.726	0.401952	0.27843	1.44364	0.148841	0.539385	FALSE
KIZ	589.727	0.211349	0.146409	1.44355	0.148867	0.539385	FALSE
MAP3K10	578.658	0.32485	0.224869	1.44462	0.148565	0.539385	FALSE
MIGA1	471.261	-0.418223	0.289789	-1.4432	0.148965	0.539385	FALSE
MRPL36	219.158	0.323283	0.223776	1.44468	0.148549	0.539385	FALSE
NADSYN1	1494.89	0.209034	0.14487	1.44291	0.149047	0.539385	FALSE
NRXN1	125.28	0.509297	0.352804	1.44357	0.148861	0.539385	FALSE
PARP11	466.922	-0.272002	0.188446	-1.44339	0.148911	0.539385	FALSE
PIANP	232.94	0.383801	0.265602	1.44502	0.148452	0.539385	FALSE
PRSS46	4.90768	0.629048	0.435583	1.44415	0.148696	0.539385	FALSE
RFTN2	38.1926	0.494194	0.342131	1.44446	0.14861	0.539385	FALSE
RP11-362F19.3	3.34607	-0.64343	0.445895	-1.44301	0.149018	0.539385	FALSE
RP4-675C20.4	10.9044	-0.661808	0.458668	-1.44289	0.149051	0.539385	FALSE
SHPRH	1298.08	-0.432327	0.299462	-1.44368	0.14883	0.539385	FALSE
SLITRK6	81.2159	-0.556967	0.385511	-1.44475	0.148528	0.539385	FALSE
SYTL1	199.45	0.50116	0.347003	1.44425	0.148668	0.539385	FALSE
TNFRSF10B	2460.14	-0.367659	0.254754	-1.44319	0.148966	0.539385	FALSE
TRERF1	412.566	-0.26953	0.186772	-1.44309	0.148994	0.539385	FALSE
USP22	10274.6	-0.223074	0.15444	-1.4444	0.148625	0.539385	FALSE
ZNF827	1068.27	-0.29829	0.206507	-1.44445	0.148612	0.539385	FALSE
FIBP	1073.18	0.401328	0.278189	1.44265	0.14912	0.539422	FALSE
TMEM237	1161.11	-0.207282	0.143682	-1.44264	0.149121	0.539422	FALSE
ZNF414	346.434	0.499104	0.345975	1.4426	0.149133	0.539422	FALSE
GLI3	273.192	-0.3453	0.239419	-1.44224	0.149234	0.539457	FALSE
LINC01593	8.31575	-0.648807	0.449966	-1.4419	0.14933	0.539457	FALSE
RP11-290D2.6	248.556	0.447929	0.310641	1.44195	0.149316	0.539457	FALSE
RP11-291I6.2	2.94464	-0.607659	0.421373	-1.44209	0.149277	0.539457	FALSE
RP11-342L8.2	6.41899	-0.661053	0.458466	-1.44188	0.149336	0.539457	FALSE
SLC22A18	208.43	0.488292	0.338606	1.44207	0.149284	0.539457	FALSE
SLC26A10	105.322	0.45597	0.316146	1.44227	0.149225	0.539457	FALSE
TMEM186	236.416	0.236035	0.163641	1.4424	0.149191	0.539457	FALSE
ZDHHC21	783.115	-0.427069	0.296222	-1.44172	0.149381	0.539534	FALSE
C19orf43	2670.04	0.398437	0.276459	1.44122	0.149523	0.539585	FALSE
KIF5B	6139.01	-0.324249	0.225019	-1.44099	0.149588	0.539585	FALSE
MIER1	1100.43	-0.34614	0.240177	-1.44119	0.149532	0.539585	FALSE
PRPF31	1473.46	0.322338	0.223654	1.44123	0.149519	0.539585	FALSE
RP13-766D20.2	17.6505	-0.439417	0.304824	-1.44154	0.149432	0.539585	FALSE
RPL23AP82	82.4967	0.233373	0.161945	1.44106	0.149567	0.539585	FALSE
RUNDC3B	4.26524	0.59461	0.412606	1.44111	0.149554	0.539585	FALSE
SAMD14	789.159	0.318627	0.221085	1.4412	0.149528	0.539585	FALSE
ENTPD6	2278.57	0.25535	0.177254	1.44059	0.149699	0.539858	FALSE
GNAQ	2336.54	-0.290058	0.201353	-1.44055	0.149712	0.539858	FALSE
EEPD1	307.406	0.201283	0.139742	1.44038	0.149759	0.539938	FALSE
PRR11	471.105	-0.337854	0.234589	-1.44019	0.149813	0.540045	FALSE
CCDC65	174.395	-0.312596	0.217077	-1.44002	0.149861	0.540067	FALSE
RP1-151F17.2	162.967	-0.41451	0.287854	-1.44	0.149867	0.540067	FALSE
TSR3	907.213	0.444905	0.309059	1.43955	0.149996	0.540445	FALSE
RP11-680F8.4	14.9733	-0.620708	0.431226	-1.4394	0.150037	0.540505	FALSE
BCO2	45.3774	0.399935	0.277935	1.43895	0.150163	0.540789	FALSE
EML3	595.119	0.248913	0.172982	1.43895	0.150164	0.540789	FALSE
AC004381.6	206.333	-0.263083	0.182955	-1.43797	0.150443	0.540972	FALSE
ADIPOR2	2616.14	-0.209072	0.145361	-1.4383	0.15035	0.540972	FALSE
B3GALNT2	585.207	-0.474055	0.329678	-1.43793	0.150453	0.540972	FALSE
CENPE	489.795	-0.367059	0.255144	-1.43864	0.150254	0.540972	FALSE
DMRTA1	290.304	-0.222053	0.154381	-1.43835	0.150335	0.540972	FALSE
JOSD2	118.65	0.533949	0.37131	1.43801	0.15043	0.540972	FALSE
LRP6	4101.54	-0.447328	0.311067	-1.43805	0.150421	0.540972	FALSE
RP3-368A4.6	157.83	-0.590876	0.410791	-1.43839	0.150325	0.540972	FALSE
UBE2Q2P1	146.143	-0.495937	0.344899	-1.43792	0.150457	0.540972	FALSE
ULBP1	7.98402	0.555169	0.386008	1.43823	0.150368	0.540972	FALSE
NBPF15	417.2	-0.369835	0.25722	-1.43782	0.150486	0.540989	FALSE
CACNG5	16.9946	0.598804	0.416532	1.4376	0.150549	0.541032	FALSE
IFITM2	430.762	0.470344	0.327192	1.43752	0.15057	0.541032	FALSE
PKP3	1172.38	0.393946	0.274022	1.43764	0.150536	0.541032	FALSE
CTD-2630F21.1	19.0571	-0.342403	0.23823	-1.43728	0.15064	0.541195	FALSE
KRTCAP3	177.18	0.424838	0.295661	1.43691	0.150743	0.541215	FALSE
LRIG1	1751.45	-0.276714	0.192601	-1.43673	0.150796	0.541215	FALSE
PAN2	1393.24	-0.359243	0.250055	-1.43666	0.150815	0.541215	FALSE
PI4KB	1826.68	0.148402	0.103293	1.43671	0.1508	0.541215	FALSE
RAP1GAP2	6469.07	0.288353	0.200663	1.437	0.150718	0.541215	FALSE
RP11-64B16.2	15.0832	-0.375734	0.261492	-1.43689	0.150751	0.541215	FALSE
TANGO2	290.682	0.249285	0.173493	1.43686	0.150758	0.541215	FALSE
IGDCC4	843.772	-0.308284	0.214619	-1.43642	0.150882	0.541369	FALSE
ZNF791	818.507	-0.285973	0.19911	-1.43626	0.150929	0.541452	FALSE
CD72	104.706	0.409204	0.285044	1.43558	0.151122	0.541502	FALSE
FAM86EP	65.6478	0.243953	0.16988	1.43603	0.150994	0.541502	FALSE
LCAT	264.652	0.334338	0.23285	1.43585	0.151044	0.541502	FALSE
RP11-193J6.1	4.35786	0.671153	0.467531	1.43553	0.151137	0.541502	FALSE
RPGRIP1L	559.333	-0.286901	0.199835	-1.43569	0.15109	0.541502	FALSE
SEPT1	47.4404	0.555884	0.387207	1.43563	0.151109	0.541502	FALSE
STXBP3	879.111	-0.278362	0.19388	-1.43575	0.151075	0.541502	FALSE
TMEM255B	17.4484	0.52252	0.36398	1.43557	0.151124	0.541502	FALSE
RNF113A	320.596	0.344878	0.240267	1.43539	0.151176	0.541553	FALSE
BEND3	503.562	-0.271039	0.188992	-1.43413	0.151536	0.541889	FALSE
ERICH5	354.652	-0.260254	0.181443	-1.43435	0.151472	0.541889	FALSE
F2R	1326.29	-0.314294	0.219046	-1.43483	0.151335	0.541889	FALSE
IPO13	970.793	0.22463	0.156609	1.43433	0.151477	0.541889	FALSE
KLHL20	725.681	-0.324414	0.226128	-1.43465	0.151387	0.541889	FALSE
MUC19	27.1354	-0.630017	0.439196	-1.43448	0.151436	0.541889	FALSE
PRDM8	125.656	0.311782	0.217382	1.43426	0.151499	0.541889	FALSE
RP1-28O10.1	2.59426	0.68181	0.475413	1.43414	0.151531	0.541889	FALSE
RPL15P3	15.0497	-0.519668	0.362192	-1.43479	0.151347	0.541889	FALSE
RPS23P8	230.618	0.510287	0.355788	1.43425	0.151502	0.541889	FALSE
TTTY14	33.5123	0.429834	0.299544	1.43496	0.151299	0.541889	FALSE
TLN2	2228.09	-0.360225	0.251198	-1.43402	0.151565	0.541907	FALSE
TP53BP1	6130.04	-0.266825	0.186084	-1.4339	0.151602	0.541951	FALSE
ARHGAP19	962.757	-0.203759	0.142139	-1.43353	0.151708	0.542237	FALSE
MDM1	486.267	-0.322096	0.2247	-1.43345	0.15173	0.542237	FALSE
CIPC	695.559	-0.276822	0.193131	-1.43333	0.151762	0.542265	FALSE
SLCO2A1	319.872	-0.244975	0.170928	-1.43321	0.151798	0.542307	FALSE
ZMYM2	5113.61	-0.333663	0.23286	-1.43289	0.151888	0.542542	FALSE
UGGT2	1230.61	-0.304384	0.21244	-1.4328	0.151914	0.542547	FALSE
LRRC75A-AS1	8146.06	0.352637	0.246165	1.43253	0.151994	0.542744	FALSE
FBXO34	1299.42	-0.242452	0.169276	-1.43229	0.15206	0.542894	FALSE
BNIP1	218.467	0.356201	0.248856	1.43135	0.152329	0.543025	FALSE
CENPX	637.362	0.43687	0.305222	1.43132	0.152339	0.543025	FALSE
MOCS1	466.199	0.256885	0.179401	1.4319	0.152172	0.543025	FALSE
MROH1	1063.6	0.185026	0.129239	1.43166	0.152241	0.543025	FALSE
MTCO2P12	17.5144	0.468261	0.327075	1.43166	0.15224	0.543025	FALSE
ST14	4507.22	-0.308256	0.215357	-1.43137	0.152324	0.543025	FALSE
TNFSF12	54.848	0.457118	0.319365	1.43133	0.152334	0.543025	FALSE
TUG1	7366.73	-0.225173	0.157295	-1.43153	0.152277	0.543025	FALSE
WDR86	850.917	0.373644	0.260924	1.432	0.152144	0.543025	FALSE
ZMYM1	422.305	-0.40425	0.282412	-1.43142	0.152309	0.543025	FALSE
SYNGR2	1434.03	0.345097	0.241125	1.43119	0.152375	0.543064	FALSE
CACNA1A	778.06	0.51248	0.358165	1.43085	0.152474	0.543243	FALSE
RSG1	112.384	0.287415	0.200868	1.43087	0.152468	0.543243	FALSE
AP001429.1	5.19311	-0.664086	0.46443	-1.42989	0.152748	0.543451	FALSE
BCKDHA	2.52761	0.660771	0.461914	1.43051	0.152572	0.543451	FALSE
CALB1	658.922	-0.454105	0.317682	-1.42944	0.152879	0.543451	FALSE
CYB5D1	62.7657	-0.411941	0.288089	-1.42991	0.152743	0.543451	FALSE
DLG5-AS1	44.8302	0.359172	0.251145	1.43014	0.152677	0.543451	FALSE
RLIM	1587.31	-0.32568	0.227769	-1.42987	0.152755	0.543451	FALSE
RP11-1008C21.2	41.8046	-0.255109	0.178487	-1.42929	0.152921	0.543451	FALSE
RP11-407B7.1	3.05524	-0.638723	0.446804	-1.42954	0.15285	0.543451	FALSE
RP11-629O1.2	3.61311	0.655025	0.458155	1.4297	0.152802	0.543451	FALSE
RP4-758J18.10	24.0755	0.44335	0.310071	1.42984	0.152764	0.543451	FALSE
RPS29P16	4.01487	-0.66072	0.461981	-1.43019	0.152663	0.543451	FALSE
RPS3	21161.8	0.358055	0.250511	1.4293	0.152918	0.543451	FALSE
SLC4A10	5.89829	0.627268	0.438609	1.43013	0.15268	0.543451	FALSE
SMTNL2	134.575	0.506372	0.354238	1.42947	0.15287	0.543451	FALSE
XPC	1627.12	-0.154792	0.108239	-1.4301	0.152689	0.543451	FALSE
ZNF580	762.177	0.495055	0.346255	1.42974	0.152791	0.543451	FALSE
ERCC2	1585.91	0.286568	0.200514	1.42916	0.152957	0.543494	FALSE
AC022201.5	4.0956	-0.598431	0.418962	-1.42836	0.153187	0.543777	FALSE
ARID4A	948.402	-0.320877	0.224672	-1.4282	0.153234	0.543777	FALSE
C5orf58	3.32119	0.63108	0.441894	1.42813	0.153256	0.543777	FALSE
CHD6	4781.2	-0.404553	0.283203	-1.42849	0.15315	0.543777	FALSE
KCNS2	7.47852	0.588922	0.412303	1.42837	0.153185	0.543777	FALSE
NR3C1	501.197	-0.408345	0.285842	-1.42857	0.153128	0.543777	FALSE
RP11-268J15.5	67.871	0.412176	0.288507	1.42865	0.153104	0.543777	FALSE
RP11-405A12.1	2.89892	-0.609392	0.426555	-1.42864	0.153108	0.543777	FALSE
RP11-498C9.3	7.99524	0.670118	0.469195	1.42823	0.153226	0.543777	FALSE
MRPL14	830.17	0.395907	0.277319	1.42762	0.153401	0.54412	FALSE
RRAD	13.649	0.494827	0.346602	1.42765	0.153392	0.54412	FALSE
FUK	420.791	0.264382	0.185216	1.42743	0.153457	0.544209	FALSE
YBX1P1	10.9853	-0.459317	0.321794	-1.42736	0.153475	0.544209	FALSE
CMTM6	3063.65	-0.275766	0.193259	-1.42693	0.153601	0.544229	FALSE
RP11-393I2.4	11.8476	0.454034	0.31817	1.42702	0.153575	0.544229	FALSE
RPS4Y1	5795.82	0.379387	0.265841	1.42712	0.153545	0.544229	FALSE
SNAP47	738.35	0.256592	0.179822	1.42692	0.153602	0.544229	FALSE
ZNF75D	453.102	-0.304587	0.213453	-1.42695	0.153595	0.544229	FALSE
RP11-81A22.4	11.1131	0.599871	0.420438	1.42678	0.153644	0.54429	FALSE
NDST1	8040.71	-0.306091	0.214618	-1.42621	0.153807	0.544349	FALSE
RIDA	306.571	0.338608	0.237361	1.42655	0.153709	0.544349	FALSE
RP11-1191J2.5	76.9746	-0.293522	0.205758	-1.42654	0.153713	0.544349	FALSE
RP11-42O15.3	7.06195	0.621891	0.436003	1.42634	0.153769	0.544349	FALSE
ZDHHC9	1753.67	-0.184491	0.129356	-1.42622	0.153804	0.544349	FALSE
ZNF205	604.416	0.382142	0.267908	1.42639	0.153755	0.544349	FALSE
ITSN1	3008.49	-0.24472	0.171623	-1.42591	0.153893	0.544556	FALSE
METTL8	255.181	-0.24129	0.169226	-1.42584	0.153914	0.544556	FALSE
TMEM82	40.5268	0.520772	0.365267	1.42573	0.153947	0.544586	FALSE
AC079776.1	2.50439	-0.647084	0.453936	-1.42549	0.154014	0.544739	FALSE
RP11-1391J7.1	33.9545	0.430993	0.302395	1.42527	0.15408	0.544869	FALSE
ZMYM4	3454.15	-0.319979	0.224527	-1.42512	0.154121	0.544869	FALSE
ZNF664	8404.83	-0.291116	0.204275	-1.42511	0.154124	0.544869	FALSE
BABAM1	681.533	0.391837	0.275133	1.42417	0.154396	0.544968	FALSE
CTD-2325M2.1	5.89338	-0.571587	0.401323	-1.42426	0.154372	0.544968	FALSE
DIXDC1	1113.7	-0.346674	0.243297	-1.4249	0.154186	0.544968	FALSE
FKTN	655.673	-0.348873	0.244943	-1.42431	0.154358	0.544968	FALSE
NDUFB6	701.24	0.333568	0.23418	1.42441	0.154329	0.544968	FALSE
NOP56	2717.84	0.216458	0.15194	1.42463	0.154265	0.544968	FALSE
POU6F1	137.978	0.211731	0.148637	1.42448	0.154308	0.544968	FALSE
RP11-265E18.1	5.75632	0.576805	0.404919	1.4245	0.154303	0.544968	FALSE
TMEM129	1333.24	0.28308	0.198697	1.42469	0.154248	0.544968	FALSE
TST	637.61	0.396195	0.278155	1.42437	0.154339	0.544968	FALSE
C12orf45	684.852	-0.340657	0.239218	-1.42405	0.154433	0.545014	FALSE
XIRP1	14.2548	0.470265	0.330274	1.42386	0.154486	0.545114	FALSE
CPN1	76.796	-0.379496	0.266577	-1.42359	0.154566	0.545312	FALSE
AP000344.3	12.5377	-0.427455	0.30037	-1.42309	0.15471	0.545452	FALSE
CNOT8	1476.62	-0.159528	0.112099	-1.4231	0.154708	0.545452	FALSE
COL4A3	17.7613	-0.544481	0.382568	-1.42323	0.15467	0.545452	FALSE
WWC2	1634.42	-0.450336	0.316403	-1.4233	0.154649	0.545452	FALSE
ZNF223	61.4216	-0.342353	0.240581	-1.42303	0.154728	0.545452	FALSE
ACSS2	538.609	0.304212	0.214234	1.42	0.155608	0.545511	FALSE
AP1S1	1098.36	0.301574	0.212287	1.42059	0.155435	0.545511	FALSE
ARAP3	122.725	0.277614	0.195507	1.41997	0.155617	0.545511	FALSE
ARID2	2188.27	-0.360783	0.254064	-1.42005	0.155593	0.545511	FALSE
ATP9A	5447.87	-0.368574	0.259324	-1.42129	0.155233	0.545511	FALSE
CCDC121	135.481	-0.323356	0.227499	-1.42136	0.155213	0.545511	FALSE
CUL4B	2385.96	-0.318014	0.223817	-1.42087	0.155355	0.545511	FALSE
DDIT3	292.733	0.362644	0.254949	1.42242	0.154905	0.545511	FALSE
EBLN3P	1342.63	-0.400379	0.281679	-1.4214	0.1552	0.545511	FALSE
ENO1P2	5.13195	-0.669967	0.471091	-1.42216	0.15498	0.545511	FALSE
HEY1	699.789	0.317884	0.223423	1.42279	0.154796	0.545511	FALSE
HSP90AA1	22982.1	-0.229567	0.161476	-1.42168	0.155119	0.545511	FALSE
KIAA0586	517.764	-0.301762	0.212431	-1.42052	0.155457	0.545511	FALSE
LPP-AS2	42.7019	-0.453412	0.318769	-1.42239	0.154914	0.545511	FALSE
LY75	52.3618	0.513885	0.361884	1.42003	0.1556	0.545511	FALSE
METTL2A	411.166	-0.240002	0.169001	-1.42012	0.155573	0.545511	FALSE
NDUFA12	832.664	0.297019	0.209067	1.42069	0.155408	0.545511	FALSE
NPR2	454.759	0.205724	0.144837	1.42038	0.155497	0.545511	FALSE
PHOX2A	2.89292	0.664502	0.467616	1.42104	0.155305	0.545511	FALSE
PRR7	264.186	0.552286	0.388146	1.42288	0.15477	0.545511	FALSE
RBM26	2584.72	-0.266914	0.187875	-1.4207	0.155404	0.545511	FALSE
RP11-114H24.2	17.516	-0.589582	0.414652	-1.42187	0.155063	0.545511	FALSE
RP11-177G23.1	16.9824	-0.623402	0.438887	-1.42041	0.155487	0.545511	FALSE
RP11-506K6.4	8.81856	0.455288	0.320044	1.42258	0.154858	0.545511	FALSE
RP11-75I2.3	3.30685	-0.63585	0.447658	-1.42039	0.155493	0.545511	FALSE
S100A2	11.8482	0.582863	0.410325	1.42049	0.155465	0.545511	FALSE
SBSN	4.24297	0.58889	0.414715	1.41999	0.155611	0.545511	FALSE
SELENBP1	1192.35	0.235187	0.165342	1.42243	0.154903	0.545511	FALSE
SLC39A4	15.3512	0.606641	0.426983	1.42076	0.155386	0.545511	FALSE
SMG1P7	93.6741	0.255698	0.179968	1.4208	0.155375	0.545511	FALSE
SYT4	786.854	0.400826	0.281923	1.42176	0.155097	0.545511	FALSE
TAS2R15P	12.9477	-0.474949	0.334174	-1.42126	0.15524	0.545511	FALSE
TDRP	1263.02	-0.241268	0.169913	-1.41995	0.155623	0.545511	FALSE
THAP3	431.444	0.324008	0.228118	1.42035	0.155507	0.545511	FALSE
TMEM8A	2882.65	0.336202	0.23646	1.42181	0.15508	0.545511	FALSE
TSC22D3	1199.54	0.276546	0.194677	1.42053	0.155453	0.545511	FALSE
PHPT1	1547.64	0.458553	0.322963	1.41983	0.155657	0.545542	FALSE
CAMK2D	2917.99	-0.26258	0.184979	-1.41952	0.155749	0.545559	FALSE
CENPM	126.386	0.525837	0.37071	1.41846	0.156056	0.545559	FALSE
CTCF	2312.69	-0.198887	0.140197	-1.41862	0.156008	0.545559	FALSE
DMTF1	3204.56	-0.320464	0.225881	-1.41873	0.155979	0.545559	FALSE
DPP10	2051.48	-0.285582	0.201342	-1.41839	0.156076	0.545559	FALSE
FAM69A	247.876	-0.225636	0.159039	-1.41875	0.155972	0.545559	FALSE
HHEX	1496.58	-0.281054	0.198024	-1.41929	0.155814	0.545559	FALSE
KIF13A	1083.98	-0.243964	0.171991	-1.41847	0.156055	0.545559	FALSE
LONRF1	633.115	-0.269116	0.189624	-1.41921	0.155838	0.545559	FALSE
MRPL11	934.302	0.364929	0.257136	1.4192	0.15584	0.545559	FALSE
MRPL40	606.103	0.377397	0.265973	1.41893	0.15592	0.545559	FALSE
NUDT3	2266.31	-0.222528	0.156824	-1.41897	0.155908	0.545559	FALSE
RP13-638C3.5	7.0208	-0.579762	0.408568	-1.41901	0.155897	0.545559	FALSE
SDK2	535.646	0.277169	0.195285	1.41931	0.15581	0.545559	FALSE
SEC24B	1419.25	-0.285175	0.200998	-1.41879	0.15596	0.545559	FALSE
SEC24C	5056.6	-0.165805	0.116836	-1.41912	0.155863	0.545559	FALSE
TRMT61A	334.16	0.403061	0.284012	1.41917	0.15585	0.545559	FALSE
RP11-15H20.8	131.205	-0.445311	0.313995	-1.41821	0.156129	0.545574	FALSE
RP11-390F4.6	28.2329	0.40393	0.284801	1.41829	0.156107	0.545574	FALSE
EVC	1008.72	-0.398373	0.280983	-1.41778	0.156254	0.545668	FALSE
KLLN	24.9843	-0.423043	0.298337	-1.418	0.156189	0.545668	FALSE
MPDZ	1927.56	-0.410289	0.289383	-1.41781	0.156247	0.545668	FALSE
RUSC1-AS1	48.8624	-0.326796	0.230483	-1.41787	0.156228	0.545668	FALSE
SLC35B1	1456.07	0.211738	0.149372	1.41752	0.15633	0.545849	FALSE
REV1	991.747	-0.228918	0.161526	-1.41722	0.156418	0.546069	FALSE
ZNF788	130.156	-0.264315	0.186545	-1.41689	0.156514	0.546319	FALSE
CTTN	4965.75	0.143258	0.101113	1.41681	0.156539	0.546321	FALSE
NF1	3252.83	-0.401976	0.283758	-1.41662	0.156595	0.546321	FALSE
RDH10	232.774	-0.267453	0.188798	-1.41661	0.156598	0.546321	FALSE
ZNF286A	609.009	-0.256408	0.181007	-1.41656	0.156612	0.546321	FALSE
NARF	3299.18	0.329456	0.232597	1.41643	0.156651	0.546371	FALSE
AGXT2	3.99347	0.643342	0.454472	1.41558	0.156898	0.54661	FALSE
ASPHD2	154.355	0.229292	0.161928	1.41601	0.156773	0.54661	FALSE
GPC4	475.539	-0.386253	0.272782	-1.41598	0.156782	0.54661	FALSE
HELQ	402.872	-0.191743	0.13548	-1.41529	0.156984	0.54661	FALSE
MIR296	22.3971	0.598076	0.422513	1.41552	0.156916	0.54661	FALSE
PGK1P2	7.86984	0.573445	0.405171	1.41531	0.156976	0.54661	FALSE
RAB9B	124.95	0.385501	0.272386	1.41527	0.156988	0.54661	FALSE
RNF208	398.219	0.525666	0.37136	1.41552	0.156917	0.54661	FALSE
SYMPK	2965.22	0.190901	0.134865	1.4155	0.156923	0.54661	FALSE
TSTA3	1135.02	0.314569	0.222218	1.41559	0.156896	0.54661	FALSE
ZNF595	254.902	-0.229253	0.16194	-1.41567	0.156872	0.54661	FALSE
CTC-277H1.7	8.62189	-0.548167	0.387398	-1.415	0.157069	0.546635	FALSE
NUF2	346.148	-0.311313	0.219986	-1.41515	0.157026	0.546635	FALSE
ZNF28	465.202	-0.337823	0.238742	-1.41501	0.157064	0.546635	FALSE
RPS6KA1	844.405	0.263684	0.186379	1.41477	0.157135	0.54678	FALSE
LRRC3-AS1	2.68366	0.65649	0.464084	1.41459	0.157188	0.546819	FALSE
MFSD6	843.812	-0.324502	0.229437	-1.41434	0.157262	0.546819	FALSE
RP13-216E22.4	10.5489	-0.533988	0.377556	-1.41433	0.157265	0.546819	FALSE
SMU1	1537.61	-0.160744	0.113655	-1.41432	0.157268	0.546819	FALSE
TMEM94	3620.04	-0.291172	0.205856	-1.41444	0.157231	0.546819	FALSE
BBIP1	478.212	-0.19392	0.137122	-1.41421	0.1573	0.546844	FALSE
EPS8L2	1778.86	0.380484	0.269089	1.41397	0.157371	0.547006	FALSE
HERC6	281.089	0.260322	0.184122	1.41386	0.157404	0.547037	FALSE
FAM135A	770.501	-0.433889	0.306914	-1.41371	0.157446	0.547098	FALSE
EEA1	838.588	-0.42452	0.300432	-1.41303	0.157646	0.547623	FALSE
RP11-810P12.7	10.0932	0.564137	0.399228	1.41307	0.157635	0.547623	FALSE
ZMYM3	4303.16	-0.240178	0.169984	-1.41295	0.157671	0.547624	FALSE
CBWD2	304.409	-0.243821	0.172587	-1.41274	0.157732	0.547626	FALSE
DCUN1D1	950.211	-0.310515	0.219803	-1.4127	0.157745	0.547626	FALSE
RPLP0P6	143.061	0.445141	0.315078	1.4128	0.157715	0.547626	FALSE
SNHG25	20.6344	0.496022	0.351152	1.41256	0.157786	0.547682	FALSE
USF2	2413.23	0.326044	0.230889	1.41212	0.157913	0.548039	FALSE
CARMN	3.62667	0.655624	0.464322	1.412	0.157949	0.548043	FALSE
CFLAR	1850.54	-0.32604	0.231009	-1.41137	0.158135	0.548043	FALSE
COPS7A	730.407	0.266626	0.188855	1.4118	0.158008	0.548043	FALSE
FAM133B	221.467	-0.378875	0.26843	-1.41145	0.158113	0.548043	FALSE
GPATCH4	623.239	0.3486	0.246952	1.41161	0.158066	0.548043	FALSE
LDHD	15.6154	0.624448	0.44234	1.41169	0.15804	0.548043	FALSE
RIPK4	2011.68	-0.225984	0.160103	-1.41149	0.158099	0.548043	FALSE
RP11-981G7.6	36.6367	-0.439988	0.311622	-1.41193	0.157971	0.548043	FALSE
SSTR2	1482.31	0.40451	0.286536	1.41172	0.158032	0.548043	FALSE
ISCU	1235.38	0.184391	0.130667	1.41115	0.1582	0.548146	FALSE
NAP1L5	222.317	0.267497	0.189611	1.41077	0.158312	0.548146	FALSE
NDUFC2	760.474	0.271933	0.192734	1.41092	0.158269	0.548146	FALSE
NETO2	1095.69	-0.281507	0.199531	-1.41084	0.158291	0.548146	FALSE
NFAT5	1651.9	-0.533618	0.378182	-1.41101	0.158242	0.548146	FALSE
RP11-262H14.3	47.4747	-0.232711	0.16494	-1.41088	0.158279	0.548146	FALSE
ART3	4.01455	0.670479	0.475385	1.41039	0.158424	0.548285	FALSE
FANCM	284.184	-0.433786	0.307584	-1.4103	0.158451	0.548285	FALSE
HLA-G	51.4005	0.554031	0.392848	1.41029	0.158453	0.548285	FALSE
PSMB7	3172.15	0.345798	0.245202	1.41026	0.158463	0.548285	FALSE
SSNA1	822.947	0.394863	0.280001	1.41022	0.158475	0.548285	FALSE
PCDH11Y	8.17896	-0.593439	0.420944	-1.40978	0.158604	0.548478	FALSE
RP11-482D24.2	4.51006	-0.542686	0.384907	-1.40992	0.158565	0.548478	FALSE
RPL30	11507.8	0.42386	0.300641	1.40985	0.158583	0.548478	FALSE
BOC	233.776	-0.324996	0.230595	-1.40938	0.158724	0.548552	FALSE
HNRNPR	5702.53	-0.207711	0.147359	-1.40956	0.15867	0.548552	FALSE
NORAD	7362.77	-0.334823	0.237566	-1.40939	0.15872	0.548552	FALSE
RAB3D	1096.22	0.194222	0.137798	1.40948	0.158694	0.548552	FALSE
AC092198.1	11.3155	-0.431116	0.306471	-1.40671	0.159513	0.548989	FALSE
ARHGAP31	74.2386	-0.363147	0.258193	-1.40649	0.159578	0.548989	FALSE
ARHGEF37	57.3443	-0.285002	0.202423	-1.40795	0.159145	0.548989	FALSE
B4GALT7	718.71	0.337154	0.239333	1.40873	0.158916	0.548989	FALSE
CCNK	1897.4	-0.214381	0.152225	-1.40831	0.159039	0.548989	FALSE
COPS2	2406.66	-0.268101	0.190549	-1.40699	0.159431	0.548989	FALSE
CTD-2286N8.2	15.9289	-0.474054	0.336894	-1.40713	0.159389	0.548989	FALSE
CTD-3214K23.1	3.38527	-0.617601	0.438736	-1.40768	0.159225	0.548989	FALSE
DSTYK	761.078	-0.249089	0.177102	-1.40647	0.159584	0.548989	FALSE
ELOVL1	1274.51	0.315509	0.224217	1.40716	0.15938	0.548989	FALSE
FBXL12	611.14	0.271286	0.192737	1.40755	0.159266	0.548989	FALSE
HELZ	1957.13	-0.411761	0.292309	-1.40865	0.158939	0.548989	FALSE
HLA-H	89.7744	0.625949	0.444794	1.40728	0.159344	0.548989	FALSE
LAMB3	1224.99	0.361438	0.256984	1.40646	0.159587	0.548989	FALSE
LETM2	101.956	-0.284148	0.20197	-1.40688	0.159463	0.548989	FALSE
MEP1A	380.239	0.656322	0.466328	1.40742	0.159301	0.548989	FALSE
MIA2	12.0252	-0.550678	0.39106	-1.40817	0.159082	0.548989	FALSE
NDC80	520.464	-0.268374	0.190645	-1.40772	0.159214	0.548989	FALSE
NEURL2	56.2738	0.329333	0.234131	1.40662	0.159541	0.548989	FALSE
PABPC1	36353	-0.337913	0.239965	-1.40818	0.159078	0.548989	FALSE
PTPN4	824.57	-0.348491	0.247672	-1.40707	0.159408	0.548989	FALSE
RP11-368I23.3	4.20317	0.611184	0.434101	1.40793	0.159152	0.548989	FALSE
RP3-337H4.6	4.95386	0.570506	0.405295	1.40763	0.159241	0.548989	FALSE
SLC16A6	15.1831	-0.412085	0.292943	-1.40671	0.159514	0.548989	FALSE
SP5	16.0894	0.655621	0.466131	1.40652	0.159571	0.548989	FALSE
SRA1	835.606	0.312333	0.221985	1.407	0.159427	0.548989	FALSE
SYNE4	356.777	0.405678	0.288001	1.4086	0.158953	0.548989	FALSE
TEX38	16.5561	-0.450719	0.319968	-1.40864	0.158943	0.548989	FALSE
TNMD	2.72114	-0.66602	0.472997	-1.40808	0.159106	0.548989	FALSE
ZKSCAN8	2847.53	-0.402395	0.285845	-1.40774	0.159208	0.548989	FALSE
KNTC1	1209.93	-0.307188	0.218432	-1.40633	0.159626	0.549039	FALSE
CIART	141.565	-0.410993	0.292312	-1.40601	0.159721	0.549158	FALSE
FBN1	980.38	-0.408227	0.290364	-1.40591	0.15975	0.549158	FALSE
KIAA1429	1860.53	-0.186769	0.132848	-1.40588	0.159759	0.549158	FALSE
SEPT12	15.7166	0.473027	0.336447	1.40595	0.159739	0.549158	FALSE
DLG3	2981.75	0.110555	0.0786526	1.40561	0.159839	0.549351	FALSE
RP3-522D1.1	17.1168	0.530427	0.377391	1.40551	0.159869	0.549369	FALSE
GABRD	5.42139	0.609443	0.433687	1.40526	0.159943	0.549455	FALSE
RP11-562I5.2	7.6123	-0.565643	0.402502	-1.40532	0.159927	0.549455	FALSE
RP11-3L10.3	6.89583	-0.617849	0.439705	-1.40514	0.159979	0.549491	FALSE
RP5-908M14.5	8.67001	0.53269	0.379131	1.40503	0.160012	0.549523	FALSE
THUMPD1	1345.03	-0.241793	0.172105	-1.40492	0.160046	0.549555	FALSE
SORCS2	153.744	0.263278	0.187412	1.4048	0.16008	0.549586	FALSE
CA5B	159.888	-0.221178	0.157458	-1.40468	0.160116	0.549624	FALSE
CST1	34.1625	0.667092	0.47494	1.40458	0.160146	0.549643	FALSE
ZNF335	825.999	0.193039	0.137449	1.40444	0.160187	0.549701	FALSE
ZMAT3	642.027	-0.338166	0.240806	-1.40431	0.160227	0.549752	FALSE
ANKRD35	18.8337	0.436262	0.310754	1.40388	0.160353	0.550059	FALSE
ATMIN	2144.82	-0.217887	0.155216	-1.40376	0.16039	0.550059	FALSE
HPS1	1550.41	0.231223	0.164715	1.40378	0.160385	0.550059	FALSE
DDN	33.7825	0.35063	0.249845	1.40339	0.160501	0.550208	FALSE
IDH1-AS1	17.101	0.488058	0.347775	1.40337	0.160506	0.550208	FALSE
RP11-178L8.7	6.4764	0.622823	0.443806	1.40337	0.160507	0.550208	FALSE
PCP4	54.9927	0.387056	0.275828	1.40325	0.160541	0.550241	FALSE
LAMTOR3	1206.58	-0.150223	0.107072	-1.40301	0.160615	0.550409	FALSE
ZCWPW1	85.1706	-0.330813	0.235849	-1.40265	0.160721	0.550689	FALSE
SAMD8	846.986	-0.374358	0.266922	-1.4025	0.160766	0.550759	FALSE
SAMD9	9.47197	0.537474	0.383252	1.40241	0.160794	0.55077	FALSE
ARHGAP15	4.02151	-0.602951	0.430083	-1.40194	0.160933	0.550812	FALSE
FAM86B2	3.52189	-0.579969	0.413802	-1.40156	0.161047	0.550812	FALSE
FOXN3	788.04	-0.318096	0.226961	-1.40154	0.161052	0.550812	FALSE
HABP4	914.705	0.222903	0.159041	1.40154	0.161053	0.550812	FALSE
LAMP1	4057.4	-0.195854	0.139703	-1.40192	0.160938	0.550812	FALSE
NOC4L	442.231	0.440752	0.314409	1.40184	0.160963	0.550812	FALSE
PNRC2	2181.84	-0.253106	0.180529	-1.40203	0.160907	0.550812	FALSE
RHOT1	1051.07	-0.197667	0.141024	-1.40165	0.16102	0.550812	FALSE
TCAIM	571.787	-0.200059	0.142708	-1.40188	0.160952	0.550812	FALSE
VSIG10	455.089	-0.226775	0.161759	-1.40193	0.160935	0.550812	FALSE
IRAK1	2072.83	0.221449	0.158047	1.40116	0.161166	0.551113	FALSE
GTF2E1	477.543	-0.217476	0.155261	-1.40071	0.161301	0.551406	FALSE
RBM8B	7.25791	-0.529509	0.378019	-1.40075	0.16129	0.551406	FALSE
WRAP53	505.292	0.290833	0.207675	1.40042	0.161387	0.551618	FALSE
CENPL	151.388	-0.263187	0.187978	-1.40009	0.161486	0.55173	FALSE
COMMD2	1084.37	-0.225198	0.160842	-1.40012	0.161478	0.55173	FALSE
FAM229A	375.317	0.323922	0.231376	1.39998	0.161519	0.55173	FALSE
PAPD4	1008.73	-0.236685	0.169057	-1.40003	0.161505	0.55173	FALSE
RP5-966M1.6	19.7853	-0.385988	0.275727	-1.39989	0.161546	0.551738	FALSE
CD70	7.89192	0.631839	0.451398	1.39974	0.161591	0.551771	FALSE
RP11-90L1.8	5.62625	0.589651	0.421271	1.3997	0.161605	0.551771	FALSE
MLH3	562.824	-0.216071	0.154379	-1.39961	0.16163	0.551772	FALSE
CEP41	802.373	-0.18813	0.134434	-1.39942	0.161687	0.551884	FALSE
RPL32	8444.8	0.371285	0.26533	1.39934	0.161712	0.551885	FALSE
ARFGAP1	3494.68	0.277761	0.198527	1.3991	0.161782	0.55193	FALSE
KLF14	3.03935	0.630156	0.450418	1.39905	0.161799	0.55193	FALSE
TPBGL	3.29879	0.663018	0.473889	1.3991	0.161783	0.55193	FALSE
LINC00278	6.18301	-0.561309	0.401251	-1.3989	0.161844	0.551997	FALSE
GALNT3	498.555	-0.380041	0.271735	-1.39857	0.161942	0.552247	FALSE
AC123023.1	15.7183	0.476019	0.340467	1.39813	0.162073	0.552269	FALSE
FAM114A2	398.938	-0.222769	0.159301	-1.39842	0.161988	0.552269	FALSE
RP1-43E13.2	21.547	0.410488	0.293595	1.39814	0.162071	0.552269	FALSE
RP11-783K16.13	27.2454	0.454323	0.324968	1.39806	0.162096	0.552269	FALSE
SMURF2	1167.57	-0.269435	0.192712	-1.39812	0.162077	0.552269	FALSE
ZNF141	352.875	-0.364989	0.26105	-1.39816	0.162065	0.552269	FALSE
TRAM2-AS1	211.65	-0.165109	0.118106	-1.39797	0.162121	0.55227	FALSE
HNRNPK	16975	-0.238489	0.170612	-1.39785	0.162159	0.552312	FALSE
FOXJ2	620.223	-0.200991	0.143831	-1.39741	0.16229	0.552521	FALSE
RP11-308D16.2	81.1558	-0.300501	0.215035	-1.39745	0.162277	0.552521	FALSE
RP4-751H13.7	11.0219	0.441742	0.316117	1.3974	0.162294	0.552521	FALSE
OPRL1	90.7393	0.398254	0.285033	1.39722	0.162348	0.552536	FALSE
PRTFDC1	645.798	-0.21005	0.150327	-1.39728	0.162329	0.552536	FALSE
CEP57	1888.66	-0.260194	0.18626	-1.39694	0.162431	0.552736	FALSE
CASC8	2.63477	0.646138	0.462647	1.39661	0.16253	0.552739	FALSE
CTD-2623N2.3	39.5062	-0.495618	0.354872	-1.39661	0.162531	0.552739	FALSE
NCAPG	751.88	-0.27278	0.195312	-1.39663	0.162524	0.552739	FALSE
PPP2R2D	1038.37	0.154378	0.110534	1.39666	0.162517	0.552739	FALSE
SOCS5P4	9.21285	-0.510859	0.365843	-1.39639	0.162597	0.552881	FALSE
CCDC107	455.409	0.358816	0.25699	1.39622	0.162648	0.552967	FALSE
SUPT20H	2245.54	-0.192145	0.137631	-1.39608	0.162689	0.553024	FALSE
RP11-228M15.1	44.0845	-0.430172	0.308147	-1.396	0.162715	0.553029	FALSE
ENOPH1	1345.15	0.18736	0.134222	1.39589	0.162746	0.553051	FALSE
B3GLCT	517.498	-0.205872	0.147742	-1.39345	0.163483	0.553061	FALSE
BCAP29	1089.84	-0.234676	0.168433	-1.39328	0.163534	0.553061	FALSE
C1GALT1	1246.41	-0.318499	0.228424	-1.39433	0.163217	0.553061	FALSE
CARD9	21.4747	0.455511	0.326792	1.39389	0.163352	0.553061	FALSE
CTD-2292P10.4	3.10623	0.635329	0.455942	1.39344	0.163486	0.553061	FALSE
DCBLD1	1445.88	-0.268938	0.192743	-1.39532	0.16292	0.553061	FALSE
DGUOK	1294.54	0.290309	0.208217	1.39426	0.163238	0.553061	FALSE
FAHD2CP	170.03	0.333972	0.239577	1.39401	0.163316	0.553061	FALSE
FGFR1OP	651.612	-0.261579	0.187613	-1.39425	0.163243	0.553061	FALSE
GAPDH	46397.2	0.451445	0.323707	1.39461	0.163134	0.553061	FALSE
ITGA3	1475.71	-0.254273	0.182497	-1.3933	0.163528	0.553061	FALSE
MED28	3938.87	-0.143465	0.102824	-1.39524	0.162943	0.553061	FALSE
MYB	80.3729	-0.426831	0.306268	-1.39366	0.163422	0.553061	FALSE
MYBPC3	11.846	0.52922	0.379359	1.39504	0.163004	0.553061	FALSE
POU4F1	20.3515	0.413659	0.296875	1.39338	0.163506	0.553061	FALSE
RAD18	349.233	-0.176461	0.126443	-1.39558	0.162842	0.553061	FALSE
RP11-22B23.1	100.13	-0.36245	0.259856	-1.39481	0.163072	0.553061	FALSE
RP11-328C8.4	6.09972	-0.563967	0.404806	-1.39318	0.163566	0.553061	FALSE
RP11-586D19.1	32.8362	0.417769	0.299864	1.3932	0.16356	0.553061	FALSE
RP11-646I6.3	10.1355	-0.478702	0.343075	-1.39533	0.162917	0.553061	FALSE
RP5-894A10.2	45.3384	0.320505	0.229896	1.39413	0.163279	0.553061	FALSE
RP5-984P4.4	6.89126	-0.586222	0.420407	-1.39442	0.163192	0.553061	FALSE
RPRM	84.9196	0.348976	0.250358	1.39391	0.163346	0.553061	FALSE
RRP8	501.056	0.151295	0.10856	1.39364	0.163425	0.553061	FALSE
SIK3	1676.9	-0.263765	0.189082	-1.39498	0.163023	0.553061	FALSE
SLC25A30-AS1	2.54562	0.647081	0.463816	1.39512	0.162979	0.553061	FALSE
SYNC	6.77522	-0.568178	0.40743	-1.39454	0.163154	0.553061	FALSE
TADA2B	755.246	-0.210338	0.150915	-1.39375	0.163392	0.553061	FALSE
TMEM119	3.79421	0.556691	0.399105	1.39485	0.163062	0.553061	FALSE
TMEM187	192.487	0.423419	0.303659	1.39439	0.1632	0.553061	FALSE
UTRN	4899.48	-0.462116	0.331576	-1.39369	0.16341	0.553061	FALSE
ZNF263	1134.08	0.163132	0.116913	1.39533	0.162916	0.553061	FALSE
ZNF433	200.869	-0.242829	0.174205	-1.39393	0.16334	0.553061	FALSE
CMTM7	525.049	0.367507	0.263826	1.39299	0.163622	0.553085	FALSE
ERP44	2353.56	-0.155354	0.111525	-1.39299	0.163622	0.553085	FALSE
AKT2	4100.88	0.163517	0.117424	1.39253	0.163761	0.553203	FALSE
APOO	334.574	0.250815	0.180188	1.39196	0.163934	0.553203	FALSE
C19orf48	1422.91	0.455772	0.327443	1.39191	0.163949	0.553203	FALSE
CERS6	3116.2	-0.31105	0.223471	-1.3919	0.163952	0.553203	FALSE
CTD-2553L13.10	24.8904	0.4302	0.308879	1.39278	0.163687	0.553203	FALSE
FLOT1	2991.88	0.344771	0.247598	1.39247	0.163781	0.553203	FALSE
HNRNPA1P12	5.34954	-0.598306	0.429761	-1.39218	0.163868	0.553203	FALSE
PLCD3	605.379	0.380219	0.27309	1.39229	0.163836	0.553203	FALSE
RALY	4748.47	0.349196	0.250885	1.39186	0.163966	0.553203	FALSE
SH3GL1	2406.37	0.346896	0.249147	1.39234	0.16382	0.553203	FALSE
SMG7	2824.87	-0.240645	0.1729	-1.39181	0.163979	0.553203	FALSE
TDRKH	281.416	0.217874	0.15651	1.39207	0.163901	0.553203	FALSE
ZNF37A	307.86	-0.345103	0.247803	-1.39265	0.163725	0.553203	FALSE
PNMA3	483.379	0.23739	0.170614	1.39139	0.164108	0.553554	FALSE
HSPA4	5877.39	-0.152035	0.109292	-1.39108	0.164201	0.553784	FALSE
DCPS	219.145	0.308732	0.221956	1.39096	0.164237	0.553823	FALSE
CTD-2008E3.1	6.96922	0.525856	0.378097	1.3908	0.164287	0.553906	FALSE
ZNF770	1940.77	-0.359986	0.258849	-1.39072	0.164311	0.553906	FALSE
CLIC4	3992.4	-0.352796	0.253722	-1.39048	0.164383	0.553943	FALSE
RP1-122P22.2	28.0869	-0.376362	0.270653	-1.39057	0.164356	0.553943	FALSE
STYX	554.699	-0.313231	0.225289	-1.39035	0.164421	0.553943	FALSE
TRAPPC12	981.855	0.229018	0.164713	1.3904	0.164407	0.553943	FALSE
GFI1	11.5339	0.418905	0.301365	1.39002	0.164522	0.553947	FALSE
RP11-600F24.7	28.217	-0.475878	0.342316	-1.39017	0.164477	0.553947	FALSE
TUSC2	812.21	0.281907	0.20278	1.39021	0.164464	0.553947	FALSE
ZFAND3	2930.13	-0.165876	0.119332	-1.39003	0.164519	0.553947	FALSE
ARIH2	2577.1	0.138864	0.0999186	1.38978	0.164597	0.554077	FALSE
SUDS3	2194.02	-0.178507	0.128449	-1.3897	0.164619	0.554077	FALSE
TMEM98	4502.34	-0.198716	0.142997	-1.38965	0.164635	0.554077	FALSE
ABCG1	169.972	-0.289839	0.208654	-1.38909	0.164806	0.554571	FALSE
TJP1	7898.97	-0.348059	0.250585	-1.38898	0.164838	0.554594	FALSE
ACTG1P17	11.4851	0.509685	0.366991	1.38882	0.164888	0.554595	FALSE
DDX52	2158.25	-0.213397	0.153649	-1.38886	0.164874	0.554595	FALSE
AC005795.1	5.98259	-0.537313	0.386952	-1.38858	0.164961	0.554629	FALSE
CTD-3014M21.1	7.91481	-0.588876	0.424087	-1.38857	0.164962	0.554629	FALSE
RP11-424N24.2	4.69615	0.592431	0.426657	1.38854	0.164972	0.554629	FALSE
PSMB8	16.1431	0.551009	0.396858	1.38843	0.165007	0.554662	FALSE
ABHD14B	282.099	0.344434	0.248159	1.38796	0.165151	0.554702	FALSE
AC108025.2	6.71451	-0.521719	0.375983	-1.38761	0.165255	0.554702	FALSE
CHRM4	10.5253	0.551222	0.397303	1.38741	0.165316	0.554702	FALSE
CTB-131K11.1	21.6053	0.314342	0.226501	1.38782	0.165192	0.554702	FALSE
CTD-2047H16.2	8.11258	-0.593566	0.427804	-1.38747	0.165298	0.554702	FALSE
GPR141	7.30315	0.583595	0.420438	1.38806	0.165118	0.554702	FALSE
HLA-DQB1	57.2905	0.515851	0.371727	1.38771	0.165225	0.554702	FALSE
MYSM1	1907.74	-0.489286	0.352522	-1.38796	0.16515	0.554702	FALSE
NDUFB2-AS1	13.161	0.494054	0.356097	1.38741	0.165316	0.554702	FALSE
SH3TC2	32.8537	-0.47225	0.340367	-1.38747	0.165297	0.554702	FALSE
TALDO1	2078.09	0.336346	0.242291	1.38819	0.165079	0.554702	FALSE
TTC17	3523.41	-0.224771	0.161938	-1.38801	0.165135	0.554702	FALSE
RP11-188P17.2	3.88786	0.582036	0.419596	1.38713	0.165401	0.554818	FALSE
RRP1	764.492	0.258314	0.186213	1.38719	0.165383	0.554818	FALSE
FTH1P20	2.60598	-0.643761	0.464249	-1.38667	0.165542	0.555112	FALSE
NAPRT	327.685	0.475431	0.342874	1.3866	0.165563	0.555112	FALSE
RPS19	13856.9	0.462729	0.333708	1.38663	0.165555	0.555112	FALSE
LNPK	934.658	-0.324458	0.234019	-1.38646	0.165605	0.555121	FALSE
LYPLA2	3139.26	0.292598	0.211044	1.38643	0.165615	0.555121	FALSE
DKK3	2275.29	-0.171869	0.12398	-1.38627	0.165664	0.555201	FALSE
PRKD3	1965.5	-0.296713	0.214068	-1.38607	0.165726	0.555326	FALSE
CA3-AS1	12.6761	-0.434333	0.313385	-1.38594	0.165766	0.555352	FALSE
RP11-95D17.1	78.5336	0.387892	0.279888	1.38588	0.165783	0.555352	FALSE
ZNF775	350.255	0.372668	0.268953	1.38562	0.165862	0.555533	FALSE
MOGAT2	6.23718	0.608094	0.439027	1.38509	0.166024	0.555651	FALSE
OSBPL1A	707.24	-0.201221	0.145289	-1.38497	0.166061	0.555651	FALSE
PPIAP30	4.46223	0.656988	0.474327	1.3851	0.166023	0.555651	FALSE
PYCRL	329.103	0.413332	0.298448	1.38494	0.166072	0.555651	FALSE
RP11-388M20.2	2.89583	0.620136	0.447683	1.38521	0.165988	0.555651	FALSE
RRBP1	15336.2	-0.255108	0.184156	-1.38529	0.165965	0.555651	FALSE
XPO7	3423.39	-0.226991	0.163843	-1.38541	0.165926	0.555651	FALSE
LUZP1	2381.44	-0.341557	0.246685	-1.38458	0.16618	0.555929	FALSE
AC006946.15	4.91007	0.54255	0.391996	1.38407	0.166337	0.555932	FALSE
ARL4A	206.773	-0.282606	0.204209	-1.3839	0.166388	0.555932	FALSE
CYHR1	1804.22	0.281935	0.203744	1.38377	0.166429	0.555932	FALSE
ETFBKMT	44.9774	-0.303013	0.218958	-1.38389	0.166393	0.555932	FALSE
IL11RA	406.84	0.247737	0.178993	1.38406	0.166341	0.555932	FALSE
KIAA2026	930.689	-0.325482	0.235145	-1.38417	0.166306	0.555932	FALSE
NFIL3	640.106	-0.373252	0.269721	-1.38385	0.166405	0.555932	FALSE
PIGM	524.662	-0.265372	0.191733	-1.38407	0.166338	0.555932	FALSE
PPIG	2630.8	-0.305068	0.220355	-1.38444	0.166223	0.555932	FALSE
SLAIN2	1103.06	-0.244542	0.176672	-1.38416	0.166309	0.555932	FALSE
MKRN7P	23.5715	-0.436448	0.315454	-1.38355	0.166495	0.55607	FALSE
GCLC	1484.63	-0.279075	0.201733	-1.38339	0.166546	0.556072	FALSE
GS1-124K5.12	121.307	-0.225614	0.163079	-1.38346	0.166524	0.556072	FALSE
PHC3	1186.49	-0.421722	0.304893	-1.38318	0.16661	0.556206	FALSE
FBLN2	265.201	0.645987	0.467128	1.38289	0.166699	0.556289	FALSE
ITGB6	307.464	0.353359	0.25551	1.38295	0.166679	0.556289	FALSE
SCUBE1	91.5024	-0.282044	0.203958	-1.38285	0.16671	0.556289	FALSE
C9orf142	636.261	0.443467	0.320797	1.38239	0.166852	0.556302	FALSE
ISYNA1	3616.02	0.43562	0.315082	1.38256	0.166799	0.556302	FALSE
LIFR-AS1	72.7555	-0.228181	0.165076	-1.38227	0.166887	0.556302	FALSE
LINC01600	2.73974	0.607593	0.439587	1.38219	0.166913	0.556302	FALSE
PLEKHH2	406.006	-0.449165	0.324837	-1.38274	0.166745	0.556302	FALSE
TSG101	2059.06	0.186169	0.134681	1.3823	0.166881	0.556302	FALSE
WNT10B	41.4608	-0.385738	0.279067	-1.38224	0.166897	0.556302	FALSE
ZNF440	303.131	-0.266991	0.193158	-1.38224	0.166897	0.556302	FALSE
ZNF146	2740.07	-0.245912	0.177934	-1.38204	0.16696	0.556375	FALSE
HIST2H2BC	3.79016	-0.608938	0.440698	-1.38176	0.167046	0.556497	FALSE
SSBP3	3369.37	-0.215393	0.155878	-1.38181	0.167031	0.556497	FALSE
CREB1	1796.25	-0.32541	0.235521	-1.38166	0.167076	0.556502	FALSE
MBL2	2.6872	0.653304	0.472864	1.38159	0.167098	0.556502	FALSE
CHCHD1	855.515	0.357651	0.258933	1.38125	0.167202	0.556621	FALSE
CTD-3154N5.2	18.8889	0.511465	0.370259	1.38137	0.167166	0.556621	FALSE
DNAJC27	424.511	-0.266515	0.192955	-1.38123	0.167208	0.556621	FALSE
CDK3	17.6981	-0.396828	0.287421	-1.38065	0.167386	0.556771	FALSE
CTC-756D1.2	2.40989	-0.62267	0.450976	-1.38072	0.167367	0.556771	FALSE
RNF220	1889.04	0.252318	0.182739	1.38076	0.167354	0.556771	FALSE
RP11-73M18.8	153.975	0.290602	0.210484	1.38064	0.167391	0.556771	FALSE
SKIV2L2	2146.78	-0.192986	0.139777	-1.38066	0.167383	0.556771	FALSE
SNRPB	2930.5	0.383718	0.277985	1.38036	0.167477	0.556771	FALSE
TPRG1L	1297.87	0.233945	0.169478	1.38039	0.167468	0.556771	FALSE
WDR34	1814.81	0.401128	0.290588	1.3804	0.167463	0.556771	FALSE
ZC2HC1A	550.884	-0.314973	0.228143	-1.38059	0.167404	0.556771	FALSE
BRIP1	380.229	-0.377099	0.273223	-1.38019	0.167529	0.556776	FALSE
PM20D2	711.191	-0.396686	0.287412	-1.3802	0.167525	0.556776	FALSE
LSM7	1180.14	0.399953	0.289821	1.38	0.167586	0.556886	FALSE
RP11-706O15.3	80.6231	-0.367031	0.265983	-1.3799	0.167616	0.556902	FALSE
NRARP	262.999	-0.380244	0.275593	-1.37973	0.16767	0.556997	FALSE
ALAS1	929.786	0.170538	0.123681	1.37886	0.167939	0.55709	FALSE
CFAP44	336.422	-0.316624	0.229628	-1.37886	0.167939	0.55709	FALSE
DEXI	371.835	0.347806	0.252167	1.37927	0.167812	0.55709	FALSE
EXOSC1	635.963	0.249581	0.180959	1.37921	0.167829	0.55709	FALSE
KANSL1	2455.2	-0.256701	0.186158	-1.37894	0.167914	0.55709	FALSE
NUP210	3523.33	-0.180828	0.131124	-1.37906	0.167877	0.55709	FALSE
RP11-279O9.4	4.33593	0.633174	0.459203	1.37886	0.167939	0.55709	FALSE
RP11-774O3.3	158.843	0.323391	0.23454	1.37883	0.167947	0.55709	FALSE
SOX17	169.458	0.64558	0.46816	1.37897	0.167903	0.55709	FALSE
SUGT1P2	3.44258	-0.60721	0.440171	-1.37949	0.167745	0.55709	FALSE
FTLP14	37.2397	-0.48882	0.354561	-1.37866	0.167999	0.55715	FALSE
SF3B1	17691.1	-0.272844	0.197912	-1.37861	0.168015	0.55715	FALSE
LHFP	96.8605	-0.456358	0.331137	-1.37815	0.168156	0.557536	FALSE
KDF1	531.413	0.366318	0.265836	1.37798	0.168209	0.557628	FALSE
CEP152	207.738	-0.322496	0.234091	-1.37765	0.168311	0.557744	FALSE
PLGLB1	4.58675	-0.582722	0.422949	-1.37776	0.168277	0.557744	FALSE
ZNF292	2211.41	-0.339449	0.246401	-1.37763	0.168318	0.557744	FALSE
ACOT8	610.079	0.343342	0.249272	1.37738	0.168396	0.557917	FALSE
SLC19A3	214.664	0.408206	0.296385	1.37728	0.168424	0.557929	FALSE
FAM63B	892.046	-0.360233	0.261579	-1.37715	0.168467	0.557987	FALSE
RP11-216N14.7	4.08993	-0.630354	0.457764	-1.37703	0.168504	0.558013	FALSE
SCARF1	17.4543	0.360651	0.261919	1.37696	0.168525	0.558013	FALSE
KRT8P9	3.21792	-0.6342	0.460634	-1.3768	0.168575	0.558096	FALSE
AC068580.5	3.47996	-0.639644	0.464749	-1.37632	0.168723	0.558265	FALSE
CACTIN	817.902	0.192663	0.139971	1.37645	0.168682	0.558265	FALSE
DEAF1	1029.33	0.337691	0.245415	1.376	0.168821	0.558265	FALSE
LIPT2	102.532	0.444772	0.3232	1.37615	0.168775	0.558265	FALSE
MESDC2	2258.65	-0.137194	0.0997004	-1.37606	0.168803	0.558265	FALSE
PHRF1	1807.09	0.115576	0.0839903	1.37607	0.1688	0.558265	FALSE
RRM2P3	14.3939	-0.479796	0.348692	-1.37599	0.168826	0.558265	FALSE
SLC22A3	470.001	0.272411	0.197938	1.37625	0.168745	0.558265	FALSE
FTH1P8	61.2202	-0.650924	0.47309	-1.3759	0.168853	0.558273	FALSE
HOXB6	11.6731	0.640879	0.465828	1.37579	0.168888	0.558275	FALSE
POR	1707.11	0.238163	0.173117	1.37574	0.168903	0.558275	FALSE
RP11-307O13.1	2.53915	0.651588	0.473682	1.37558	0.168951	0.558351	FALSE
COG7	525.774	0.20863	0.151689	1.37538	0.169012	0.558372	FALSE
GJC3	9.91563	0.510318	0.371079	1.37523	0.169061	0.558372	FALSE
ITGB1	12313.5	-0.429155	0.312077	-1.37516	0.169083	0.558372	FALSE
MED12	2477.45	-0.238387	0.173327	-1.37536	0.169019	0.558372	FALSE
PTDSS2	1164.95	0.303684	0.220825	1.37522	0.169063	0.558372	FALSE
RAB11FIP1	8837.78	-0.337001	0.245114	-1.37488	0.16917	0.558579	FALSE
NEB	21.0914	-0.567793	0.413021	-1.37473	0.169215	0.558645	FALSE
PCYT1B	846.167	0.275478	0.200417	1.37452	0.16928	0.558777	FALSE
SYT16	134.401	0.511728	0.372329	1.3744	0.169318	0.558821	FALSE
ELMO3	122.765	0.388246	0.282546	1.3741	0.169411	0.559044	FALSE
CYBA	1698.99	0.435446	0.316929	1.37395	0.169456	0.559111	FALSE
ARHGEF33	40.4022	-0.304285	0.221549	-1.37345	0.169614	0.55917	FALSE
CTD-2017C7.2	5.8599	0.532319	0.387555	1.37353	0.169587	0.55917	FALSE
MAP2K1	1203.06	0.208608	0.151873	1.37357	0.169576	0.55917	FALSE
MGEA5	5322.4	-0.273523	0.199155	-1.37341	0.169623	0.55917	FALSE
PUF60	3016.26	0.37637	0.274052	1.37335	0.169643	0.55917	FALSE
RP11-171I2.1	4.40317	0.586081	0.426759	1.37333	0.169649	0.55917	FALSE
RPUSD2	279.637	0.280333	0.204108	1.37345	0.169611	0.55917	FALSE
AGMAT	88.3508	0.354565	0.25823	1.37306	0.169733	0.559318	FALSE
CTD-2515H24.2	8.8762	0.499795	0.36401	1.37303	0.169744	0.559318	FALSE
ADD2	118.779	0.307218	0.223798	1.37275	0.169831	0.559333	FALSE
ANKRD42	415.458	-0.218922	0.159484	-1.37269	0.169849	0.559333	FALSE
CILP2	193.953	-0.466621	0.339889	-1.37286	0.169795	0.559333	FALSE
LRRC8A	2130.84	0.182459	0.132908	1.37282	0.169808	0.559333	FALSE
ALDH18A1	3860.01	-0.176825	0.128862	-1.3722	0.170001	0.559471	FALSE
C1orf204	16.7501	-0.50732	0.369771	-1.37199	0.170068	0.559471	FALSE
CTD-3088G3.8	16.2039	0.4619	0.336665	1.37199	0.170067	0.559471	FALSE
CYP1B1-AS1	3.80461	-0.601427	0.438398	-1.37187	0.170102	0.559471	FALSE
FAM69C	2.55006	0.6203	0.452074	1.37212	0.170026	0.559471	FALSE
KATNAL1	569.674	-0.358579	0.261266	-1.37247	0.169917	0.559471	FALSE
LAMC1	6343.24	-0.324475	0.236455	-1.37225	0.169987	0.559471	FALSE
PIM3	590.484	0.410714	0.299395	1.37181	0.170121	0.559471	FALSE
SLC36A4	1165.78	-0.280477	0.204458	-1.37181	0.170122	0.559471	FALSE
SUGP1	1322.18	0.222519	0.162215	1.37175	0.170141	0.559471	FALSE
IL4R	838.131	0.164081	0.119624	1.37164	0.170177	0.559501	FALSE
MGAT1	2552.81	0.28993	0.211387	1.37156	0.1702	0.559501	FALSE
ATP4A	2.29648	0.634116	0.462478	1.37113	0.170335	0.559719	FALSE
CDR2L	665.341	0.282675	0.206273	1.37039	0.170565	0.559719	FALSE
CTIF	1024.67	0.173595	0.126667	1.37048	0.170538	0.559719	FALSE
DCAF4	309.083	0.246818	0.180076	1.37063	0.170489	0.559719	FALSE
LRRC28	413.817	0.116154	0.0847627	1.37034	0.170581	0.559719	FALSE
PEX7	204.647	0.234833	0.171362	1.37039	0.170565	0.559719	FALSE
PKD1P6	93.9044	-0.426513	0.31124	-1.37037	0.170572	0.559719	FALSE
RAMP2-AS1	92.0019	-0.356651	0.260213	-1.37061	0.170496	0.559719	FALSE
RASAL2	1283.67	-0.393766	0.287284	-1.37065	0.170483	0.559719	FALSE
RHNO1	766.445	-0.198223	0.144571	-1.37111	0.17034	0.559719	FALSE
RP11-266A24.1	2.27804	-0.644122	0.470026	-1.3704	0.170563	0.559719	FALSE
TRAF3IP1	596.404	-0.239628	0.174872	-1.3703	0.170592	0.559719	FALSE
ZNF561-AS1	210.764	-0.219807	0.160398	-1.37039	0.170566	0.559719	FALSE
GS1-124K5.3	25.6994	-0.549659	0.401206	-1.37002	0.170682	0.559932	FALSE
LRRC59	2569.26	0.166335	0.121453	1.36954	0.170829	0.560333	FALSE
LAMA2	17.0254	0.490223	0.35801	1.3693	0.170905	0.560335	FALSE
RASAL1	16.9806	0.37293	0.272323	1.36944	0.170861	0.560335	FALSE
SLC22A17	1011.53	0.342015	0.249763	1.36936	0.170887	0.560335	FALSE
C11orf71	306.656	0.194022	0.141784	1.36844	0.171176	0.560428	FALSE
DDT	263.963	0.377745	0.276137	1.36796	0.171325	0.560428	FALSE
FAM81B	200.273	-0.449278	0.328424	-1.36798	0.171318	0.560428	FALSE
GNRHR2	14.1498	-0.392573	0.286832	-1.36865	0.171109	0.560428	FALSE
HSPB6	10.2707	0.563203	0.411423	1.36892	0.171026	0.560428	FALSE
LPAR4	4.74459	-0.579497	0.423506	-1.36833	0.171208	0.560428	FALSE
LRRC46	77.8729	-0.369195	0.269837	-1.36822	0.171244	0.560428	FALSE
MORF4L1	5726.12	-0.242481	0.177262	-1.36793	0.171335	0.560428	FALSE
PARP12	71.8495	0.27833	0.203386	1.36848	0.171162	0.560428	FALSE
PLEKHA8	2612.7	-0.347738	0.254164	-1.36817	0.17126	0.560428	FALSE
RBBP4P4	2.3758	-0.642476	0.469315	-1.36897	0.17101	0.560428	FALSE
RIN3	144.466	0.416635	0.304497	1.36827	0.171227	0.560428	FALSE
RP11-1275H24.2	11.1289	0.443824	0.32441	1.36809	0.171283	0.560428	FALSE
RP11-3D23.1	2.56562	-0.624109	0.455912	-1.36892	0.171023	0.560428	FALSE
TMED4	3431.4	-0.179193	0.130917	-1.36875	0.171077	0.560428	FALSE
TNNI1	13.8399	0.649527	0.474571	1.36866	0.171106	0.560428	FALSE
ETV3	911.881	-0.319609	0.233679	-1.36773	0.171397	0.560523	FALSE
METTL25	159.277	-0.241621	0.176666	-1.36768	0.171414	0.560523	FALSE
RP11-392A14.8	3.07979	0.602469	0.440552	1.36753	0.171458	0.560587	FALSE
R3HDM1	1426	-0.221242	0.161807	-1.36732	0.171526	0.560645	FALSE
WDR74	755.623	0.26666	0.195015	1.36738	0.171506	0.560645	FALSE
MEIS3P2	61.8678	-0.359112	0.262656	-1.36723	0.171552	0.560648	FALSE
PHACTR2	1533.49	-0.353827	0.258883	-1.36675	0.171705	0.560983	FALSE
RARRES3	15.2262	0.518517	0.379375	1.36677	0.171699	0.560983	FALSE
SNX13	1549.48	-0.374869	0.274296	-1.36666	0.171733	0.560991	FALSE
SDSL	351.644	0.439705	0.321788	1.36644	0.1718	0.56113	FALSE
ABHD14A	180.538	0.447509	0.327571	1.36614	0.171894	0.561354	FALSE
ACAD10	994.788	-0.16085	0.117748	-1.36606	0.171921	0.561362	FALSE
MTPAP	543.468	-0.23601	0.172797	-1.36582	0.171994	0.561377	FALSE
PAN3	1422.93	-0.353843	0.259048	-1.36593	0.17196	0.561377	FALSE
PPP1R3B	634.496	-0.303219	0.222008	-1.3658	0.172001	0.561377	FALSE
AC009487.6	7.30404	-0.531488	0.389174	-1.36568	0.172039	0.561417	FALSE
MARCH9	975.911	0.298188	0.218373	1.3655	0.172097	0.561526	FALSE
AC078883.4	3.33932	-0.580703	0.425412	-1.36504	0.172242	0.561588	FALSE
MBNL3	275.315	-0.431637	0.316149	-1.36529	0.172161	0.561588	FALSE
RP11-1277A3.2	37.0154	-0.486321	0.356255	-1.36509	0.172225	0.561588	FALSE
ZNF329	765.769	-0.164189	0.120268	-1.3652	0.172192	0.561588	FALSE
ZNF653	203.788	0.377171	0.276301	1.36507	0.17223	0.561588	FALSE
C20orf202	23.4334	0.416495	0.305157	1.36485	0.172299	0.561603	FALSE
LINC00475	9.36046	0.481292	0.352642	1.36482	0.17231	0.561603	FALSE
TCP1P1	5.4296	0.530591	0.388774	1.36478	0.172322	0.561603	FALSE
DPH1	430.723	0.151223	0.110818	1.36461	0.172376	0.561699	FALSE
CDC42EP1	1384.49	0.399739	0.293057	1.36404	0.172557	0.562049	FALSE
PLAUR	159.195	0.310853	0.22789	1.36405	0.172553	0.562049	FALSE
SLC38A1	5996.88	-0.341421	0.250304	-1.36403	0.172559	0.562049	FALSE
CENPB	1556.57	0.360116	0.264101	1.36356	0.172707	0.562286	FALSE
RP11-181K12.1	3.20917	-0.618972	0.45392	-1.36361	0.172689	0.562286	FALSE
TMEM229A	60.4129	0.643577	0.471978	1.36357	0.172702	0.562286	FALSE
AC007255.8	41.2716	-0.398984	0.292919	-1.3621	0.173167	0.562491	FALSE
ADGRG5	43.3654	0.343228	0.25182	1.36299	0.172886	0.562491	FALSE
ARSI	108.095	0.577285	0.423531	1.36303	0.172874	0.562491	FALSE
BHLHA15	15.6777	0.484313	0.355736	1.36144	0.173374	0.562491	FALSE
CHRND	52.5612	0.402588	0.295602	1.36193	0.173221	0.562491	FALSE
CSTB	1589.66	0.33313	0.244365	1.36325	0.172805	0.562491	FALSE
DDX39A	1042.62	0.249232	0.183027	1.36172	0.173285	0.562491	FALSE
GPR156	8.83772	0.489091	0.358828	1.36302	0.172875	0.562491	FALSE
HRC	39.63	0.46229	0.339246	1.3627	0.172977	0.562491	FALSE
JAKMIP2-AS1	2.86383	0.612922	0.449815	1.36261	0.173005	0.562491	FALSE
KCTD5	735.836	0.217876	0.159976	1.36193	0.173218	0.562491	FALSE
LINC00683	42.5679	-0.262272	0.192575	-1.36192	0.173222	0.562491	FALSE
MIF4GD	465.817	0.362005	0.265674	1.36259	0.173011	0.562491	FALSE
NELFE	2042.33	0.339035	0.248966	1.36177	0.17327	0.562491	FALSE
PAQR3	493.975	-0.322502	0.236791	-1.36197	0.173208	0.562491	FALSE
PINX1	151.607	0.343898	0.252552	1.3617	0.173294	0.562491	FALSE
RHBDD1	526.957	-0.176232	0.129308	-1.36289	0.172917	0.562491	FALSE
RHOC	2292.53	0.418044	0.307053	1.36147	0.173365	0.562491	FALSE
RP11-40C6.2	51.8969	0.556929	0.408993	1.36171	0.17329	0.562491	FALSE
SOWAHB	129.431	-0.314258	0.230815	-1.36151	0.173351	0.562491	FALSE
SYNPO2L	5.28522	0.62457	0.45853	1.36211	0.173163	0.562491	FALSE
ZNF615	363.42	-0.311067	0.228318	-1.36243	0.173063	0.562491	FALSE
ZNF630	75.8715	-0.276821	0.203133	-1.36276	0.172958	0.562491	FALSE
ZNF765	480.98	-0.307616	0.22592	-1.36162	0.173319	0.562491	FALSE
PCSK6	122.618	0.340039	0.249784	1.36133	0.173409	0.562523	FALSE
CCDC117	1636.55	-0.298311	0.219148	-1.36123	0.173442	0.562548	FALSE
MIPOL1	274.579	-0.281676	0.206943	-1.36113	0.173473	0.562566	FALSE
DNAJC18	676.928	-0.226843	0.166673	-1.36101	0.173511	0.562575	FALSE
TMEM87A	1644.42	-0.224039	0.164618	-1.36096	0.173526	0.562575	FALSE
LPP	2492.78	-0.313926	0.230697	-1.36077	0.173586	0.562606	FALSE
TEAD1	3492.23	-0.408129	0.299923	-1.36078	0.173583	0.562606	FALSE
CEP290	1095.77	-0.337924	0.248348	-1.36069	0.173612	0.562608	FALSE
ADAMTS18	257.755	-0.497671	0.365943	-1.35997	0.173841	0.562949	FALSE
NPTX1	169.381	0.460392	0.338534	1.35996	0.173843	0.562949	FALSE
PCDHB19P	5.47229	-0.630869	0.463873	-1.36	0.173829	0.562949	FALSE
SASH1	795.008	-0.393733	0.289516	-1.35997	0.17384	0.562949	FALSE
SERINC2	1875.73	0.448172	0.329481	1.36023	0.173756	0.562949	FALSE
CARNMT1	377.048	-0.3201	0.235422	-1.35969	0.173929	0.563148	FALSE
PCMT1	1881.03	0.166637	0.12257	1.35953	0.17398	0.563169	FALSE
SLK	2038.64	-0.268914	0.197802	-1.35951	0.173986	0.563169	FALSE
VPS41	2096.18	-0.246017	0.180978	-1.35937	0.174028	0.563224	FALSE
ZNF625	24.8048	-0.461006	0.339164	-1.35924	0.174069	0.563274	FALSE
ZNF213	444.28	0.34215	0.251762	1.35902	0.17414	0.563422	FALSE
RBPJ	4326.25	-0.254899	0.187598	-1.35875	0.174226	0.563469	FALSE
SHROOM1	139.342	0.325697	0.239679	1.35889	0.174183	0.563469	FALSE
TMEM150A	486.834	0.250941	0.184687	1.35874	0.17423	0.563469	FALSE
EVI5	716.805	-0.314649	0.23164	-1.35836	0.174351	0.56348	FALSE
GJA1	1864.41	0.291284	0.214482	1.35808	0.174437	0.56348	FALSE
GOLGA8UP	3.07506	0.576869	0.424592	1.35864	0.17426	0.56348	FALSE
MADCAM1	21.5313	0.489969	0.360774	1.35811	0.17443	0.56348	FALSE
MLLT10	1268.45	-0.26524	0.195252	-1.35845	0.17432	0.56348	FALSE
MRPL15	868.149	0.272431	0.200611	1.35801	0.17446	0.56348	FALSE
RN7SL192P	5.26774	-0.602505	0.443516	-1.35847	0.174314	0.56348	FALSE
RP11-231P20.2	12.3822	0.422403	0.310999	1.35821	0.174396	0.56348	FALSE
ZBTB26	729.663	-0.321984	0.237094	-1.35804	0.174451	0.56348	FALSE
SMDT1	706.025	0.371657	0.273695	1.35792	0.174488	0.563489	FALSE
FLJ37453	189.999	0.296948	0.218717	1.35768	0.174566	0.563658	FALSE
CFD	9.96746	0.632834	0.466195	1.35744	0.17464	0.563735	FALSE
DNAH12	128.684	-0.374777	0.276076	-1.35752	0.174618	0.563735	FALSE
TUBB4B	7038.75	0.35034	0.258122	1.35726	0.174697	0.563839	FALSE
FGFR1OP2	911.196	-0.324151	0.238889	-1.35691	0.17481	0.563956	FALSE
KCNJ8	268.331	0.553106	0.407645	1.35683	0.174835	0.563956	FALSE
MED26	218.084	0.201806	0.148733	1.35684	0.174833	0.563956	FALSE
TCP11L1	336.1	-0.251426	0.185279	-1.35701	0.174777	0.563956	FALSE
CDYL	935.046	-0.181637	0.133904	-1.35647	0.174949	0.564242	FALSE
TP53	2055.88	-0.197798	0.145837	-1.35629	0.175006	0.564345	FALSE
PPFIA2	20.417	0.509143	0.375437	1.35613	0.175057	0.564428	FALSE
WASF2	3100.94	-0.245068	0.180723	-1.35605	0.175084	0.564435	FALSE
C15orf62	25.7651	0.370604	0.273345	1.35581	0.175159	0.56444	FALSE
NOS1AP	83.5032	-0.362154	0.26713	-1.35573	0.175187	0.56444	FALSE
RP11-7F18.2	30.6921	-0.325786	0.240303	-1.35573	0.175185	0.56444	FALSE
RP13-766D20.4	5.34594	0.532471	0.392707	1.3559	0.175132	0.56444	FALSE
RP11-421N8.1	5.8591	0.484168	0.35717	1.35557	0.175236	0.56446	FALSE
USP1	1317.58	-0.3003	0.221534	-1.35555	0.175243	0.56446	FALSE
RFX7	861.034	-0.341798	0.252204	-1.35524	0.17534	0.564669	FALSE
RP11-375N15.2	22.4744	-0.326668	0.241051	-1.35518	0.175359	0.564669	FALSE
GOLGA6L9	162.794	-0.441658	0.325924	-1.3551	0.175387	0.564678	FALSE
FSIP1	42.0832	-0.333919	0.246451	-1.35491	0.175447	0.564713	FALSE
ST6GALNAC4	290.562	0.402448	0.297031	1.3549	0.175448	0.564713	FALSE
MRPL21	689.575	0.347611	0.256607	1.35464	0.175532	0.56477	FALSE
PHACTR4	2225.13	-0.229839	0.169669	-1.35463	0.175536	0.56477	FALSE
RPL35	5661.87	0.401192	0.296168	1.35461	0.175542	0.56477	FALSE
HIST1H2BF	5.00118	-0.63301	0.467412	-1.35429	0.175645	0.565021	FALSE
LMLN	405.143	-0.358806	0.26498	-1.35409	0.175708	0.565142	FALSE
SLC3A2	3721.09	0.232081	0.17142	1.35388	0.175776	0.565279	FALSE
GSG1	5.13672	0.578924	0.427634	1.35378	0.175806	0.565294	FALSE
ANXA7	2659	0.168601	0.124567	1.35349	0.175898	0.565429	FALSE
GRPR	29.4789	-0.545157	0.40276	-1.35355	0.175879	0.565429	FALSE
GPKOW	660.92	0.264396	0.195376	1.35327	0.175969	0.565431	FALSE
NUAK1	1708.58	-0.36081	0.266613	-1.35331	0.175956	0.565431	FALSE
RCOR3	1094.69	-0.287337	0.21233	-1.35325	0.175975	0.565431	FALSE
GCDH	598.093	0.218412	0.161409	1.35316	0.176004	0.565443	FALSE
BIN3	781.397	0.261242	0.193124	1.35272	0.176145	0.565475	FALSE
C2orf68	1164.39	-0.186993	0.13824	-1.35267	0.17616	0.565475	FALSE
CECR1	1859.22	-0.24643	0.182141	-1.35296	0.176068	0.565475	FALSE
CTA-276F8.1	30.2025	-0.414014	0.30602	-1.3529	0.176087	0.565475	FALSE
DYNLRB1	2487.22	0.355906	0.263129	1.35259	0.176187	0.565475	FALSE
GDNF	9.29543	0.531411	0.392911	1.3525	0.176216	0.565475	FALSE
MRTO4	743.083	0.259901	0.192118	1.35282	0.176113	0.565475	FALSE
SNAP25-AS1	15.4213	0.433595	0.320576	1.35255	0.1762	0.565475	FALSE
KDSR	838.814	-0.230104	0.170149	-1.35237	0.176257	0.565481	FALSE
R3HDM2	756.533	-0.265871	0.196602	-1.35233	0.176268	0.565481	FALSE
UBE2O	1690.24	0.120605	0.0891945	1.35216	0.176325	0.56558	FALSE
PBX2P1	7.09063	-0.491386	0.363519	-1.35175	0.176456	0.565919	FALSE
ISL2	3.54445	0.581394	0.430131	1.35167	0.176482	0.565923	FALSE
AL163953.2	17.0441	-0.455824	0.337276	-1.35149	0.176539	0.565934	FALSE
DDX46	2454.33	-0.193221	0.142971	-1.35147	0.176545	0.565934	FALSE
RBM22	1523.36	-0.0977788	0.0723527	-1.35142	0.176562	0.565934	FALSE
ENTPD5	499.812	-0.241674	0.178854	-1.35124	0.17662	0.565953	FALSE
KBTBD11-OT1	7.40711	0.477947	0.353743	1.35111	0.176659	0.565953	FALSE
NME7	701.11	-0.208065	0.153999	-1.35108	0.176669	0.565953	FALSE
TM7SF2	2377.94	0.385326	0.285177	1.35118	0.176638	0.565953	FALSE
NDUFA13	366.653	0.470688	0.348444	1.35083	0.176751	0.566133	FALSE
BBS1	95.847	-0.329651	0.244083	-1.35057	0.176833	0.566155	FALSE
LINC01012	67.8768	-0.3164	0.234246	-1.35072	0.176785	0.566155	FALSE
SLC17A7	9.19444	0.532787	0.394475	1.35062	0.176816	0.566155	FALSE
ASPH	2261.9	-0.300913	0.222852	-1.35028	0.176926	0.566369	FALSE
CPNE7	12.2834	0.481709	0.35685	1.34989	0.177051	0.566446	FALSE
FRS2	1511.49	-0.327059	0.242282	-1.34991	0.177045	0.566446	FALSE
NLRP14	6.08775	-0.567915	0.420684	-1.34998	0.177022	0.566446	FALSE
SLC25A43	71.4547	0.276032	0.204476	1.34995	0.177032	0.566446	FALSE
TIA1	8101.29	-0.347152	0.257215	-1.34966	0.177126	0.566607	FALSE
MVB12A	744.776	0.395128	0.292795	1.3495	0.177175	0.566681	FALSE
EFCAB6	153.4	-0.329659	0.244352	-1.34912	0.1773	0.566837	FALSE
PCDHGA2	5.15218	-0.543387	0.402753	-1.34918	0.177278	0.566837	FALSE
RP11-181C3.1	9.67958	-0.417835	0.309705	-1.34914	0.177292	0.566837	FALSE
TMEM170A	1092.5	-0.278393	0.206392	-1.34886	0.177382	0.56702	FALSE
CBX4	487.5	-0.200596	0.14875	-1.34855	0.177483	0.567155	FALSE
RP11-728F11.4	28.5826	0.278228	0.206318	1.34854	0.177484	0.567155	FALSE
UROD	1235.31	0.357931	0.265431	1.34849	0.177501	0.567155	FALSE
ARL6IP5	2361.8	-0.168975	0.125341	-1.34812	0.177621	0.567301	FALSE
CECR2	1782.56	-0.310759	0.230528	-1.34803	0.177648	0.567301	FALSE
HFE	33.0951	-0.30419	0.225654	-1.34803	0.177648	0.567301	FALSE
STK25	3221.51	0.258496	0.191739	1.34817	0.177604	0.567301	FALSE
HYAL1	39.4355	0.421304	0.312576	1.34785	0.177707	0.567409	FALSE
SLC38A9	829.829	-0.248169	0.184146	-1.34768	0.177761	0.567501	FALSE
FAU	4546.95	0.40788	0.302675	1.34758	0.177792	0.567519	FALSE
DCAF15	1040.4	0.226535	0.168125	1.34742	0.177846	0.567527	FALSE
NUPR1	2.21584	0.639378	0.474519	1.34742	0.177843	0.567527	FALSE
CASQ2	3.34257	-0.627854	0.466013	-1.34729	0.177887	0.567579	FALSE
RAB11FIP4	3948.72	-0.173502	0.128809	-1.34698	0.177988	0.567818	FALSE
C8orf82	420.145	0.346116	0.257036	1.34657	0.17812	0.567996	FALSE
TGIF1	1629.85	-0.175365	0.130219	-1.34669	0.178079	0.567996	FALSE
TUBB8P7	2.23452	-0.62817	0.466487	-1.3466	0.17811	0.567996	FALSE
RP11-299J3.8	50.6772	-0.327112	0.242944	-1.34645	0.178157	0.568034	FALSE
AC005251.3	5.59034	-0.602658	0.447706	-1.3461	0.178269	0.568234	FALSE
DPM2	800.143	0.378565	0.281264	1.34594	0.178321	0.568234	FALSE
SEZ6L2	2162.01	0.335359	0.249147	1.34603	0.178293	0.568234	FALSE
SIRT1	848.292	-0.350149	0.26015	-1.34595	0.178317	0.568234	FALSE
RPL11	16024.5	0.400542	0.297635	1.34575	0.178383	0.568349	FALSE
PIGH	295.81	0.219404	0.163048	1.34564	0.178419	0.568383	FALSE
DIO2	6.34369	-0.607451	0.451485	-1.34545	0.178479	0.568493	FALSE
CTC-448F2.6	11.5228	0.552012	0.410328	1.34529	0.17853	0.568575	FALSE
AC139887.4	4.78252	0.524926	0.390247	1.34511	0.178589	0.568683	FALSE
TTC23	643.769	-0.183352	0.136356	-1.34466	0.178736	0.569068	FALSE
PPP1R12A	2151.94	-0.251909	0.187378	-1.34439	0.178823	0.569238	FALSE
RP11-727A23.4	12.5571	0.490107	0.364573	1.34433	0.17884	0.569238	FALSE
RP11-122K13.12	39.2414	-0.376475	0.280077	-1.34418	0.178889	0.569313	FALSE
AC007743.1	30.9122	-0.484107	0.360993	-1.34104	0.179906	0.569386	FALSE
AGPS	2148.11	-0.257168	0.191544	-1.3426	0.1794	0.569386	FALSE
ANK3	1587.93	-0.291139	0.217071	-1.34122	0.17985	0.569386	FALSE
C10orf105	7.26718	0.563884	0.420465	1.3411	0.179889	0.569386	FALSE
CAPRIN2	1340.45	-0.294046	0.218937	-1.34306	0.179252	0.569386	FALSE
CCDC7	19.636	-0.413169	0.307683	-1.34284	0.179323	0.569386	FALSE
CRK	1579.92	-0.182972	0.136268	-1.34274	0.179357	0.569386	FALSE
CTBS	506.461	-0.256179	0.190904	-1.34193	0.179619	0.569386	FALSE
DHX36	2330.34	-0.253281	0.188645	-1.34264	0.17939	0.569386	FALSE
EFHC2	208.04	-0.354451	0.263731	-1.34399	0.178952	0.569386	FALSE
FNDC4	466.391	0.351716	0.26206	1.34212	0.179558	0.569386	FALSE
GYG1	1005.02	0.173572	0.129367	1.3417	0.179693	0.569386	FALSE
INSM1	3386.97	0.31891	0.237612	1.34215	0.179548	0.569386	FALSE
KANSL1L	432.697	-0.373033	0.277703	-1.34328	0.17918	0.569386	FALSE
KLF1	5.6489	0.560485	0.417879	1.34126	0.179836	0.569386	FALSE
LINC00437	4.32766	-0.526849	0.392638	-1.34182	0.179655	0.569386	FALSE
LRCH1	648.948	-0.254991	0.190155	-1.34097	0.179931	0.569386	FALSE
MAP3K15	70.0572	0.312533	0.232619	1.34354	0.179097	0.569386	FALSE
NUP107	1548.17	-0.20273	0.151089	-1.34179	0.179664	0.569386	FALSE
P3H2	426.401	-0.347636	0.259132	-1.34154	0.179745	0.569386	FALSE
PDLIM4	406.766	0.49226	0.366441	1.34335	0.179157	0.569386	FALSE
PES1	1858.53	0.246711	0.183652	1.34336	0.179154	0.569386	FALSE
PFDN2	710.06	0.318136	0.237052	1.34205	0.179579	0.569386	FALSE
PLD1	910.965	-0.300699	0.223823	-1.34347	0.179121	0.569386	FALSE
PTTG1IP	7812.27	-0.116103	0.0864649	-1.34277	0.179346	0.569386	FALSE
PUM1	4493.17	-0.247076	0.184053	-1.34242	0.17946	0.569386	FALSE
RNF180	221.017	-0.364855	0.271763	-1.34254	0.179419	0.569386	FALSE
RP11-247A12.7	11.4456	0.539686	0.40204	1.34237	0.179476	0.569386	FALSE
RP11-430E17.1	6.19725	-0.593992	0.442222	-1.3432	0.179208	0.569386	FALSE
RP11-463O12.5	104.459	-0.551999	0.411485	-1.34148	0.179765	0.569386	FALSE
RP11-680G24.4	12.727	0.620317	0.462347	1.34167	0.179703	0.569386	FALSE
RP11-793H13.10	16.4371	0.47621	0.354528	1.34322	0.1792	0.569386	FALSE
SLC1A4	232.662	0.288902	0.215271	1.34204	0.179582	0.569386	FALSE
SMG1P1	8.05855	-0.600565	0.447275	-1.34272	0.179362	0.569386	FALSE
TCERG1	2943.28	-0.256678	0.191387	-1.34115	0.179873	0.569386	FALSE
TTC14	1612.23	-0.376759	0.280925	-1.34114	0.179876	0.569386	FALSE
WAPL	2279.82	-0.294136	0.219106	-1.34244	0.179453	0.569386	FALSE
XAGE2	7.80836	0.627781	0.468004	1.3414	0.17979	0.569386	FALSE
ZNF254	1101.32	-0.392117	0.292104	-1.34239	0.179471	0.569386	FALSE
ZNF630-AS1	2.80604	-0.596812	0.445006	-1.34113	0.179878	0.569386	FALSE
ZBTB11-AS1	57.5456	0.276912	0.206515	1.34088	0.17996	0.569398	FALSE
ASPSCR1	802.881	0.296902	0.221453	1.3407	0.180018	0.5695	FALSE
VPS28	2173.51	0.352555	0.263025	1.34039	0.18012	0.569742	FALSE
CTB-78O21.1	4.92015	-0.620005	0.462894	-1.33941	0.180437	0.569899	FALSE
LINC01128	389.14	0.302848	0.226093	1.33948	0.180413	0.569899	FALSE
NUDT5	1433.29	0.149025	0.111261	1.33942	0.180434	0.569899	FALSE
P4HB	18249.8	0.198662	0.14832	1.33941	0.180436	0.569899	FALSE
SEC11C	1921.34	0.230757	0.172288	1.33937	0.18045	0.569899	FALSE
SIPA1L1	3200.65	-0.233759	0.174493	-1.33964	0.180362	0.569899	FALSE
SOS2	1133.23	-0.322491	0.240659	-1.34003	0.180235	0.569899	FALSE
SYTL3	132.725	-0.337557	0.251936	-1.33985	0.180293	0.569899	FALSE
TRPT1	605.944	0.335459	0.25036	1.33991	0.180276	0.569899	FALSE
VIPR2	27.4248	0.473127	0.353131	1.33981	0.180308	0.569899	FALSE
ZNF341	102.365	0.249691	0.186393	1.33959	0.180377	0.569899	FALSE
ISX-AS1	6.50089	0.502939	0.375608	1.339	0.180571	0.570121	FALSE
NAXE	1527.06	0.354484	0.264734	1.33902	0.180564	0.570121	FALSE
AC097662.2	36.1928	-0.256219	0.191399	-1.33867	0.180679	0.570302	FALSE
CDX2	877.67	0.580001	0.433248	1.33873	0.180659	0.570302	FALSE
RORA	846.87	-0.394342	0.294601	-1.33856	0.180713	0.570328	FALSE
CYP2U1	167.498	-0.314913	0.235333	-1.33816	0.180844	0.570595	FALSE
LIN37	61.4117	0.30734	0.229676	1.33815	0.180849	0.570595	FALSE
RP4-671O14.6	15.3591	0.501489	0.374795	1.33804	0.180885	0.570628	FALSE
CTSV	701.419	-0.382148	0.285638	-1.33787	0.180938	0.570683	FALSE
NINJ1	1222.74	0.406436	0.303821	1.33775	0.180979	0.570683	FALSE
RASAL3	2.22523	0.628058	0.469462	1.33782	0.180954	0.570683	FALSE
AC005592.2	4.80401	0.523221	0.391283	1.33719	0.18116	0.571093	FALSE
LEMD1	23.1198	0.334166	0.249894	1.33723	0.181148	0.571093	FALSE
RBM25	6385.08	-0.243033	0.181817	-1.33669	0.181324	0.571487	FALSE
RP11-340E6.1	2.75994	-0.601838	0.450257	-1.33665	0.181336	0.571487	FALSE
DLEU2L	48.7255	-0.565815	0.423522	-1.33598	0.181557	0.572022	FALSE
NBR1	4151.33	-0.228086	0.170719	-1.33603	0.18154	0.572022	FALSE
FAT1	8287.05	-0.468893	0.351044	-1.33571	0.181643	0.57208	FALSE
HOMER2	324.885	-0.259826	0.19451	-1.3358	0.181615	0.57208	FALSE
WASH2P	199.203	-0.246408	0.184481	-1.33569	0.181652	0.57208	FALSE
AGO3	1079.32	-0.351152	0.262948	-1.33544	0.181731	0.572099	FALSE
RP11-126O1.5	9.63996	0.471085	0.352758	1.33543	0.181735	0.572099	FALSE
TAS2R4	30.3531	-0.576347	0.431546	-1.33554	0.181699	0.572099	FALSE
SPCS1	1698.86	0.212915	0.159449	1.33532	0.181771	0.572131	FALSE
COA7	295.661	-0.21513	0.161124	-1.33518	0.181817	0.572153	FALSE
KLHDC7A	101.982	-0.425751	0.318908	-1.33503	0.181868	0.572153	FALSE
MRPS6	965.522	0.261935	0.196207	1.33499	0.18188	0.572153	FALSE
SSU72	2197.55	0.28834	0.215986	1.33499	0.181878	0.572153	FALSE
APBB2	2307.39	-0.254404	0.190591	-1.33481	0.181938	0.572252	FALSE
DEPDC1	334.245	-0.330226	0.247409	-1.33474	0.181963	0.572252	FALSE
RP1-267D11.6	95.1349	0.268359	0.201069	1.33466	0.181989	0.572254	FALSE
GOLGA2P7	55.3672	-0.328002	0.245784	-1.33451	0.182037	0.572266	FALSE
RGPD8	24.1367	-0.486901	0.36486	-1.33449	0.182044	0.572266	FALSE
PIK3CA	797.977	-0.340521	0.255233	-1.33416	0.182151	0.572362	FALSE
RPS14	13018.7	0.374763	0.280871	1.33429	0.18211	0.572362	FALSE
TP73	131.34	0.278601	0.208815	1.3342	0.182138	0.572362	FALSE
TIMM29	335.124	0.159882	0.119891	1.33356	0.182348	0.572901	FALSE
ACTBP2	13.3555	-0.430007	0.322595	-1.33297	0.182543	0.573178	FALSE
FAM20B	1814.66	-0.235276	0.176505	-1.33297	0.182542	0.573178	FALSE
MMS19	2267.18	0.21317	0.159924	1.33295	0.182549	0.573178	FALSE
PRRX1	3.91947	0.608488	0.456516	1.3329	0.182566	0.573178	FALSE
TTC4	19.8041	0.336789	0.252688	1.33282	0.18259	0.573178	FALSE
UFL1	1347.5	-0.403085	0.302365	-1.33311	0.182496	0.573178	FALSE
C7orf50	1666.45	0.430718	0.323196	1.33268	0.182636	0.57324	FALSE
MTHFS	44.044	0.378158	0.283888	1.33207	0.182838	0.573391	FALSE
NUDT17	106.288	0.183808	0.137987	1.33207	0.182838	0.573391	FALSE
PPT1	2402.22	-0.162709	0.122139	-1.33216	0.182807	0.573391	FALSE
RP11-544M22.13	5.96301	-0.550792	0.413463	-1.33214	0.182813	0.573391	FALSE
TGFBR2	1305.37	-0.294559	0.221086	-1.33233	0.182753	0.573391	FALSE
TRMU	1308.92	0.228524	0.171523	1.33233	0.182753	0.573391	FALSE
PARK7	3533.03	0.28251	0.212097	1.33198	0.182866	0.573398	FALSE
CHRNA1	116.458	0.385035	0.289114	1.33177	0.182935	0.573454	FALSE
SUZ12P1	327.895	-0.214182	0.160817	-1.33183	0.182916	0.573454	FALSE
CPE	14608.8	0.242764	0.182392	1.33101	0.183187	0.573559	FALSE
EIF5AL1	18.3035	0.489344	0.367527	1.33145	0.183041	0.573559	FALSE
HNRNPC	10383.1	-0.163384	0.122755	-1.33098	0.183197	0.573559	FALSE
LIMD2	2675.89	0.348564	0.261854	1.33114	0.183142	0.573559	FALSE
MCOLN1	275.409	0.324532	0.243742	1.33146	0.183039	0.573559	FALSE
MRPL54	492.846	0.41368	0.310725	1.33134	0.183077	0.573559	FALSE
PIFO	1276.48	-0.338355	0.254222	-1.33094	0.183208	0.573559	FALSE
RP11-439L8.2	3.25593	0.618279	0.46452	1.33101	0.183187	0.573559	FALSE
RP11-98D18.17	3.15806	0.588778	0.442357	1.331	0.183188	0.573559	FALSE
TMEM161A	607.548	0.420725	0.316122	1.33089	0.183225	0.573559	FALSE
MAP4K5	2067.19	-0.304581	0.228906	-1.33059	0.183322	0.573712	FALSE
NCOA3	1348.57	-0.37608	0.282642	-1.33059	0.183325	0.573712	FALSE
PAFAH2	510.51	-0.187688	0.141072	-1.33044	0.183372	0.573779	FALSE
SYCP2L	166.493	0.284917	0.214175	1.3303	0.183419	0.573846	FALSE
RP11-521B24.4	74.345	-0.468036	0.351967	-1.32977	0.183594	0.574312	FALSE
BLOC1S3	154.472	0.285591	0.214824	1.32942	0.18371	0.574516	FALSE
ZNF697	1272.09	-0.270858	0.203733	-1.32947	0.183692	0.574516	FALSE
ARHGEF1	2472.05	-0.202181	0.15211	-1.32918	0.18379	0.574684	FALSE
LAMC2	1271.81	-0.288791	0.217293	-1.32904	0.183834	0.574742	FALSE
SH2D2A	2.94759	0.619558	0.466246	1.32882	0.183907	0.574889	FALSE
RP11-726G1.1	9.74153	-0.430332	0.323892	-1.32863	0.18397	0.575006	FALSE
MCF2	4.18507	-0.517728	0.389696	-1.32854	0.183998	0.575014	FALSE
PDZD11	636.961	0.279681	0.210551	1.32833	0.184068	0.575071	FALSE
TBC1D5	1543.02	-0.21981	0.165475	-1.32835	0.184061	0.575071	FALSE
CCDC40	1252.09	-0.240576	0.181151	-1.32804	0.184166	0.575251	FALSE
SEC24D	1889.25	0.275927	0.207776	1.328	0.184177	0.575251	FALSE
COL8A1	21.7259	0.477348	0.359564	1.32758	0.184318	0.57531	FALSE
CTD-2619J13.5	9.40517	0.423397	0.318979	1.32735	0.184393	0.57531	FALSE
DIRC2	497.187	-0.175264	0.131995	-1.3278	0.184243	0.57531	FALSE
PPP2R2B	76.0802	0.529502	0.398915	1.32736	0.18439	0.57531	FALSE
RP11-71L14.3	6.60281	0.583044	0.439234	1.32741	0.184372	0.57531	FALSE
RP11-98G7.1	4.78397	0.558759	0.420839	1.32773	0.184268	0.57531	FALSE
RPL5P34	5.36537	0.482563	0.363554	1.32735	0.184393	0.57531	FALSE
ZNF721	710.186	-0.360218	0.271387	-1.32732	0.184402	0.57531	FALSE
EXTL3-AS1	47.9053	-0.410639	0.309481	-1.32686	0.184554	0.575393	FALSE
FKBP7	492.765	-0.169305	0.127605	-1.32679	0.184579	0.575393	FALSE
FOXN3-AS1	25.6976	0.487438	0.367337	1.32695	0.184526	0.575393	FALSE
KATNB1	1158.32	0.25581	0.192782	1.32694	0.184527	0.575393	FALSE
TCF20	1908.09	-0.258727	0.195004	-1.32678	0.184583	0.575393	FALSE
WHAMMP3	16.8891	0.411294	0.309926	1.32707	0.184485	0.575393	FALSE
ABCA12	84.4569	-0.426035	0.321129	-1.32668	0.184615	0.575413	FALSE
TMEM230	1854.73	-0.164874	0.124295	-1.32648	0.184681	0.575539	FALSE
IPMK	361.23	-0.427091	0.321999	-1.32637	0.184716	0.575566	FALSE
RPS2P4	2.79711	0.611324	0.461016	1.32604	0.184828	0.575836	FALSE
RASL10A	19.4886	0.448386	0.338286	1.32546	0.185017	0.576236	FALSE
SAMMSON	7.4472	-0.596222	0.449787	-1.32557	0.184984	0.576236	FALSE
ZC3H13	3655.83	-0.283494	0.213891	-1.32541	0.185034	0.576236	FALSE
ERBB4	567.76	-0.384855	0.290452	-1.32502	0.185164	0.576239	FALSE
HSF1	1491.7	0.329636	0.248723	1.32531	0.185068	0.576239	FALSE
NT5DC3	591.138	0.274394	0.207086	1.32503	0.185162	0.576239	FALSE
POM121L9P	36.3285	0.364918	0.275371	1.32519	0.185109	0.576239	FALSE
RNMT	1962.45	-0.204006	0.153947	-1.32517	0.185115	0.576239	FALSE
TMEM256	491.982	0.510838	0.385568	1.3249	0.185205	0.576289	FALSE
C11orf98	5.74069	0.583242	0.4403	1.32465	0.185288	0.576306	FALSE
FKBPL	226.767	0.333686	0.251895	1.3247	0.18527	0.576306	FALSE
RP11-2B6.2	63.5467	-0.45695	0.344929	-1.32477	0.185249	0.576306	FALSE
TMSB4XP6	9.02627	-0.626555	0.473025	-1.32457	0.185314	0.576307	FALSE
PSMA5	2727.28	0.25232	0.190515	1.32441	0.185367	0.57639	FALSE
AC005523.2	2.39867	0.627555	0.474042	1.32384	0.185557	0.576468	FALSE
ACBD6	1174.41	0.20879	0.157773	1.32336	0.185716	0.576468	FALSE
AKR1C1	24.8747	0.377259	0.285273	1.32245	0.18602	0.576468	FALSE
ATP5J	1942.16	0.317127	0.239829	1.32231	0.186066	0.576468	FALSE
B4GALNT2	2.84574	0.615444	0.465306	1.32267	0.185946	0.576468	FALSE
C2CD4A	71.1365	0.530116	0.400594	1.32333	0.185727	0.576468	FALSE
CASP10	463.354	-0.301036	0.227622	-1.32252	0.185993	0.576468	FALSE
CEP192	1100.2	-0.283598	0.214163	-1.32422	0.185431	0.576468	FALSE
EPN1	2988.28	0.392441	0.296742	1.3225	0.186002	0.576468	FALSE
KAT2A	868.203	0.224474	0.16973	1.32253	0.18599	0.576468	FALSE
LRRC73	121.463	0.452583	0.342149	1.32276	0.185914	0.576468	FALSE
MAMLD1	374.634	0.288495	0.21789	1.32404	0.18549	0.576468	FALSE
MRPL58	430.521	0.318791	0.240819	1.32378	0.185577	0.576468	FALSE
PLA2G10	11.4585	0.466514	0.352523	1.32336	0.185716	0.576468	FALSE
RBMS2	1515.22	-0.229491	0.173431	-1.32324	0.185756	0.576468	FALSE
RNFT1	192.684	-0.268528	0.203033	-1.32258	0.185974	0.576468	FALSE
RP11-576D8.4	5.22837	0.524566	0.396673	1.32241	0.186031	0.576468	FALSE
RP3-476K8.3	5.0308	-0.561709	0.424492	-1.32325	0.185752	0.576468	FALSE
SERPINA6	35.1356	0.565727	0.427253	1.3241	0.185469	0.576468	FALSE
SLC35E3	519.304	-0.249703	0.188844	-1.32227	0.186078	0.576468	FALSE
SNORA65	2.65585	0.608582	0.459817	1.32353	0.185658	0.576468	FALSE
SYK	94.8867	-0.379778	0.287141	-1.32262	0.185962	0.576468	FALSE
SYT13	1547.3	0.372446	0.281348	1.32379	0.185572	0.576468	FALSE
TFRC	2265.18	-0.367646	0.278018	-1.32238	0.186041	0.576468	FALSE
TIMM9	489.124	0.308785	0.2334	1.32299	0.185839	0.576468	FALSE
ZNF212	442.041	-0.175643	0.132663	-1.32398	0.18551	0.576468	FALSE
ZNF408	450.381	0.355205	0.268639	1.32224	0.186088	0.576468	FALSE
FGF23	6.11812	0.578183	0.437426	1.32178	0.18624	0.576512	FALSE
GSN	269.157	0.488725	0.369803	1.32158	0.186307	0.576512	FALSE
KCNG3	8.94071	0.449187	0.339768	1.32204	0.186155	0.576512	FALSE
KIDINS220	5591.8	-0.345708	0.261546	-1.32179	0.186239	0.576512	FALSE
PLXNC1	1453.57	-0.335899	0.254175	-1.32153	0.186326	0.576512	FALSE
RP11-465N4.4	63.7702	-0.223274	0.168903	-1.32191	0.186199	0.576512	FALSE
RP11-932O9.10	9.6026	-0.453588	0.343237	-1.3215	0.186335	0.576512	FALSE
RP4-568C11.4	23.917	-0.439602	0.332632	-1.32159	0.186306	0.576512	FALSE
SCART1	94.2126	-0.406004	0.307239	-1.32146	0.186349	0.576512	FALSE
TP53TG1	225.649	0.46211	0.349706	1.32142	0.18636	0.576512	FALSE
OBSL1	4465.49	-0.219635	0.16624	-1.3212	0.186436	0.576593	FALSE
RP11-284F21.7	14.5217	0.350193	0.265058	1.32119	0.186438	0.576593	FALSE
HSD17B10	1256.7	0.326288	0.246992	1.32105	0.186486	0.576601	FALSE
RP11-452L6.5	183.174	-0.405334	0.306833	-1.32103	0.186492	0.576601	FALSE
SLCO2B1	803.9	0.289837	0.219439	1.32081	0.186565	0.576667	FALSE
ZNF793-AS1	166.223	0.288618	0.218505	1.32088	0.186542	0.576667	FALSE
DZANK1	284.149	-0.225432	0.170695	-1.32067	0.186612	0.576731	FALSE
RP11-481C4.2	59.4661	-0.464977	0.352108	-1.32055	0.186651	0.576773	FALSE
CTD-3035K23.7	2.94264	-0.604933	0.458184	-1.32028	0.186741	0.576971	FALSE
ELOF1	800.709	0.363886	0.275637	1.32017	0.18678	0.577012	FALSE
GOLGA6L2	49.9714	-0.456407	0.345747	-1.32006	0.186815	0.57704	FALSE
AC005014.5	3.15366	-0.584879	0.443141	-1.31985	0.186885	0.577099	FALSE
ATG4B	2294.1	0.220678	0.167194	1.31989	0.18687	0.577099	FALSE
TMEM177	376.174	0.32008	0.242546	1.31967	0.186947	0.577209	FALSE
RP11-573N10.1	3.92954	-0.557678	0.422629	-1.31954	0.186987	0.577254	FALSE
SOBP	480.849	-0.303344	0.229903	-1.31944	0.187021	0.577279	FALSE
ILDR1	40.3547	0.296861	0.225018	1.31928	0.187076	0.577368	FALSE
STAU2	1435.15	-0.234599	0.177864	-1.31898	0.187176	0.577597	FALSE
KPNA3	2252.06	-0.295287	0.223917	-1.31873	0.187258	0.577611	FALSE
MLLT11	5705.47	0.163749	0.124169	1.31876	0.187248	0.577611	FALSE
OIP5-AS1	3622.3	-0.274861	0.208421	-1.31877	0.187245	0.577611	FALSE
DOCK8	579.75	0.381695	0.289556	1.31821	0.187434	0.578075	FALSE
WBP1LP2	4.71675	0.552157	0.418906	1.3181	0.187472	0.578111	FALSE
C4orf3	2137.61	-0.286035	0.217022	-1.318	0.187504	0.578121	FALSE
MIR9-3HG	24.3431	0.418369	0.317444	1.31793	0.187527	0.578121	FALSE
MARCH5	1476.4	-0.217658	0.165177	-1.31772	0.187597	0.578195	FALSE
NDUFS5	2817.67	0.371197	0.2817	1.31771	0.187602	0.578195	FALSE
DIMT1	356.378	0.168412	0.127839	1.31737	0.187713	0.578298	FALSE
RPRD2	1677.05	-0.247622	0.187953	-1.31747	0.187682	0.578298	FALSE
SELENOS	942.047	0.176308	0.133832	1.31738	0.18771	0.578298	FALSE
TET2	1432.15	-0.426377	0.323684	-1.31727	0.18775	0.57833	FALSE
ZNF567	327.493	-0.310319	0.235638	-1.31693	0.187861	0.578594	FALSE
ACTR3C	11.0975	-0.482358	0.366333	-1.31672	0.187933	0.578655	FALSE
NR5A2	1773.79	-0.311974	0.236922	-1.31678	0.187912	0.578655	FALSE
CEP295	770.11	-0.325012	0.24685	-1.31664	0.187961	0.578661	FALSE
FSTL5	1082.21	0.373208	0.283486	1.3165	0.188007	0.578684	FALSE
KIF24	473.954	-0.266261	0.202255	-1.31646	0.18802	0.578684	FALSE
AARD	15.4273	0.44886	0.341053	1.3161	0.188141	0.578897	FALSE
RHOXF1P1	2.19969	0.572641	0.43509	1.31614	0.188126	0.578897	FALSE
FAM66D	29.9803	-0.35181	0.267517	-1.3151	0.188477	0.579139	FALSE
NELFB	1795.15	0.320321	0.243481	1.31559	0.188311	0.579139	FALSE
OTOP3	7.01648	0.454186	0.345221	1.31564	0.188296	0.579139	FALSE
RAPGEF3	67.5064	0.330734	0.25152	1.31494	0.18853	0.579139	FALSE
RP11-123O10.4	3.58796	-0.533432	0.40547	-1.31559	0.188312	0.579139	FALSE
RP5-1136G13.2	145.859	-0.215516	0.163875	-1.31512	0.18847	0.579139	FALSE
RPL23AP74	9.45723	0.537849	0.408881	1.31542	0.188369	0.579139	FALSE
SWI5	395.772	0.415056	0.315526	1.31544	0.188362	0.579139	FALSE
TRIM21	256.37	0.268363	0.204043	1.31522	0.188435	0.579139	FALSE
TULP4	1419.41	-0.334194	0.254063	-1.3154	0.188377	0.579139	FALSE
USP46	1123.38	-0.248157	0.188716	-1.31498	0.188518	0.579139	FALSE
WDR38	53.5129	-0.493773	0.375496	-1.31499	0.188514	0.579139	FALSE
PIGV	325.375	-0.207765	0.15804	-1.31463	0.188634	0.579299	FALSE
TSPAN4	882.63	0.369099	0.28076	1.31464	0.18863	0.579299	FALSE
TM6SF2	107.771	0.360954	0.274654	1.31421	0.188774	0.579649	FALSE
ASPG	4.8795	0.622852	0.473977	1.3141	0.188814	0.579684	FALSE
VPS37C	897.24	0.196427	0.149485	1.31403	0.188837	0.579684	FALSE
LRRC40	895.044	-0.319444	0.24313	-1.31388	0.188886	0.579753	FALSE
AF011889.2	14.5953	-0.450308	0.342927	-1.31313	0.189139	0.57983	FALSE
ATP2B1	4413.89	-0.322479	0.245529	-1.3134	0.189047	0.57983	FALSE
CNOT4	793.355	-0.225833	0.171926	-1.31355	0.188999	0.57983	FALSE
HLA-DMA	231.705	0.347007	0.264278	1.31304	0.18917	0.57983	FALSE
PA2G4	2191.6	0.192959	0.146948	1.31311	0.189145	0.57983	FALSE
PSIP1	2616.81	-0.194116	0.147814	-1.31325	0.1891	0.57983	FALSE
RP11-6N17.4	36.3922	0.412554	0.314196	1.31305	0.189167	0.57983	FALSE
RP5-1065J22.4	2.5561	-0.606139	0.461448	-1.31356	0.188994	0.57983	FALSE
SPATA45	5.22435	0.490159	0.373293	1.31307	0.18916	0.57983	FALSE
ZNRD1ASP	234.145	-0.41488	0.315929	-1.31321	0.189113	0.57983	FALSE
KCNMB2	10.055	0.446467	0.340092	1.31278	0.189256	0.580012	FALSE
XXbac-BPG308J9.3	3.54255	0.576941	0.439647	1.31228	0.189425	0.580451	FALSE
TRIM3	648.329	-0.273899	0.208754	-1.31206	0.189498	0.580596	FALSE
CWF19L2	626.244	-0.279326	0.212932	-1.31181	0.189585	0.580784	FALSE
TMEM104	759.007	0.24098	0.18372	1.31167	0.189632	0.580847	FALSE
ARSE	598.822	-0.244759	0.186654	-1.31129	0.189758	0.581121	FALSE
NR5A1	7.22405	-0.489573	0.373372	-1.31122	0.189783	0.581121	FALSE
RP11-373D23.3	5.67561	-0.61607	0.469861	-1.31117	0.189799	0.581121	FALSE
AATF	1085.06	0.218609	0.16679	1.31068	0.189966	0.581156	FALSE
ARPC1A	2299.46	0.226573	0.172938	1.31014	0.190149	0.581156	FALSE
C17orf82	2.64261	0.611606	0.46688	1.30999	0.190201	0.581156	FALSE
DENND1C	111.071	0.449362	0.342988	1.31014	0.190149	0.581156	FALSE
DIS3L2	596.718	-0.138785	0.105895	-1.31058	0.189999	0.581156	FALSE
HMGN2	2006.97	-0.278014	0.212128	-1.3106	0.189993	0.581156	FALSE
LINC01547	50.2035	0.305621	0.233298	1.31	0.190196	0.581156	FALSE
LST1	5.29962	0.58568	0.446987	1.31028	0.1901	0.581156	FALSE
NDUFA6	1685.63	0.322386	0.245933	1.31087	0.189902	0.581156	FALSE
ORC2	932.895	-0.219605	0.167613	-1.31019	0.190132	0.581156	FALSE
RCOR1	1193.52	-0.261496	0.199512	-1.31068	0.189965	0.581156	FALSE
RP11-1114A5.4	177.932	-0.384237	0.293259	-1.31023	0.190118	0.581156	FALSE
RPS24	9754.93	0.347104	0.264833	1.31065	0.189975	0.581156	FALSE
TRAP1	4155.3	0.230914	0.176203	1.3105	0.190027	0.581156	FALSE
ZNF638	4891.16	-0.273947	0.209103	-1.3101	0.190161	0.581156	FALSE
PRKAA1	1427.57	-0.351835	0.268612	-1.30983	0.190255	0.581242	FALSE
PRSS27	110.682	0.331048	0.25282	1.30942	0.190391	0.581498	FALSE
YEATS2	2763.69	-0.193949	0.148117	-1.30943	0.190389	0.581498	FALSE
EEF1DP3	6.57568	0.540872	0.41311	1.30927	0.190443	0.581552	FALSE
PDCD7	963.426	-0.195019	0.148967	-1.30914	0.190486	0.581552	FALSE
RASGEF1B	299.774	-0.301956	0.230646	-1.30918	0.190474	0.581552	FALSE
ZNF280D	669.819	-0.197989	0.151249	-1.30902	0.190527	0.581596	FALSE
AEN	959.213	0.351878	0.268861	1.30877	0.190611	0.581775	FALSE
ABHD6	171.772	0.194029	0.148302	1.30833	0.190761	0.581849	FALSE
DDX11	608.158	-0.139301	0.106468	-1.30839	0.190741	0.581849	FALSE
MFSD14A	1708.9	-0.250717	0.19161	-1.30847	0.190713	0.581849	FALSE
NKIRAS2	1781.31	0.207818	0.158825	1.30848	0.190712	0.581849	FALSE
PMPCA	1493.97	0.201265	0.153838	1.30829	0.190776	0.581849	FALSE
TMEM184B	2378.96	0.217507	0.166259	1.30824	0.190792	0.581849	FALSE
COMMD6	1242.71	0.367805	0.281289	1.30757	0.19102	0.581989	FALSE
CTNNB1	14386.8	-0.218435	0.167027	-1.30778	0.190947	0.581989	FALSE
EGFEM1P	134.101	-0.409389	0.312996	-1.30797	0.190885	0.581989	FALSE
RP11-269F19.2	18.2339	-0.555953	0.425103	-1.30781	0.190939	0.581989	FALSE
RP11-958N24.2	34.6355	-0.32868	0.251349	-1.30766	0.190988	0.581989	FALSE
TNRC6A	3073.19	-0.252412	0.193035	-1.30759	0.191011	0.581989	FALSE
ZNF516	3247.88	-0.272584	0.208457	-1.30763	0.191	0.581989	FALSE
BMP1	2105.65	-0.179331	0.137218	-1.30691	0.191244	0.58204	FALSE
CCDC106	515.31	0.331017	0.253261	1.30702	0.191207	0.58204	FALSE
CCND3	343.826	0.349081	0.267405	1.30544	0.191742	0.58204	FALSE
CDK1	1140.5	-0.2896	0.221516	-1.30735	0.191093	0.58204	FALSE
CDK8	959.063	-0.187511	0.143491	-1.30678	0.191288	0.58204	FALSE
CHD9	2013.57	-0.396087	0.303377	-1.30559	0.19169	0.58204	FALSE
DYNC1LI2	5370.73	-0.35438	0.271082	-1.30728	0.191118	0.58204	FALSE
ECHS1	2261.51	0.282068	0.216013	1.30579	0.191623	0.58204	FALSE
ERAL1	1231.56	0.225968	0.172973	1.30638	0.191422	0.58204	FALSE
GGH	1294.7	-0.244319	0.186919	-1.30708	0.191185	0.58204	FALSE
HECTD2	734.445	-0.404286	0.30971	-1.30537	0.191767	0.58204	FALSE
HIF1A	4890.36	-0.332031	0.254269	-1.30582	0.191612	0.58204	FALSE
LRRC8B	808.386	-0.348702	0.267009	-1.30596	0.191567	0.58204	FALSE
MED15	1633.11	0.32494	0.248888	1.30557	0.191701	0.58204	FALSE
MMP24-AS1	783.728	0.38039	0.291227	1.30616	0.191497	0.58204	FALSE
MORF4L1P1	151.95	-0.496817	0.380262	-1.30651	0.191379	0.58204	FALSE
NHLRC2	1350.93	-0.358375	0.27457	-1.30522	0.191818	0.58204	FALSE
RASSF7	1010.37	0.424984	0.32544	1.30588	0.191594	0.58204	FALSE
RNF14	815.468	0.154968	0.118725	1.30527	0.191801	0.58204	FALSE
RPL26P19	7.24692	-0.487002	0.3731	-1.30529	0.191795	0.58204	FALSE
SELENOK	1197.24	0.210936	0.161427	1.30669	0.191316	0.58204	FALSE
SLC35E1	1383.25	-0.191883	0.14695	-1.30576	0.191633	0.58204	FALSE
SLC39A11	312.683	-0.180115	0.137959	-1.30557	0.1917	0.58204	FALSE
SLIRP	887.091	0.389558	0.298192	1.3064	0.191417	0.58204	FALSE
TRPM4	183.787	0.37567	0.28758	1.30631	0.191447	0.58204	FALSE
TRPM7	1439.19	-0.359612	0.275496	-1.30533	0.191782	0.58204	FALSE
ZBTB2	420.446	-0.183794	0.140714	-1.30616	0.1915	0.58204	FALSE
ZC3H4	1444.95	-0.255314	0.195332	-1.30708	0.191186	0.58204	FALSE
ZNF407	346.607	-0.282775	0.216644	-1.30525	0.191806	0.58204	FALSE
ZNF57	72.8537	0.217426	0.166516	1.30573	0.191643	0.58204	FALSE
HOXA2	258.178	-0.355868	0.272666	-1.30514	0.191844	0.582041	FALSE
CTD-2256P15.4	3.05954	0.60439	0.463157	1.30494	0.191915	0.582061	FALSE
HGD	16.4447	0.489918	0.375447	1.30489	0.191929	0.582061	FALSE
PEX1	996.883	-0.235228	0.180258	-1.30495	0.191909	0.582061	FALSE
RDH11	2442.94	-0.149742	0.114802	-1.30435	0.192114	0.582463	FALSE
SVOPL	37.6716	-0.384853	0.295046	-1.30438	0.192103	0.582463	FALSE
LPCAT1	2997.89	-0.136097	0.104352	-1.30421	0.192162	0.582532	FALSE
CDIPT	1553.75	0.309805	0.237557	1.30413	0.192189	0.582535	FALSE
MYO5A	1182.44	-0.371675	0.285098	-1.30367	0.192345	0.582847	FALSE
TOMM40L	745.263	0.229514	0.176048	1.3037	0.192336	0.582847	FALSE
PSAP	28211.2	-0.246255	0.188906	-1.30359	0.192375	0.58286	FALSE
AVPR1A	77.5958	0.555835	0.42662	1.30288	0.192616	0.582878	FALSE
DDX50P1	15.9623	-0.520492	0.399346	-1.30336	0.192452	0.582878	FALSE
EEF2KMT	140.884	0.244756	0.187825	1.30311	0.192538	0.582878	FALSE
LINC01578	1422.52	-0.255801	0.196245	-1.30348	0.192412	0.582878	FALSE
RP11-247A12.8	2.78066	0.617984	0.474304	1.30293	0.192599	0.582878	FALSE
RP11-66N11.8	17.5087	0.513632	0.394138	1.30318	0.192514	0.582878	FALSE
SART3	1812.95	-0.142776	0.109576	-1.30299	0.192578	0.582878	FALSE
UBL4A	603.022	0.313838	0.240862	1.30298	0.192583	0.582878	FALSE
UGT3A2	56.2396	-0.371003	0.284675	-1.30325	0.192488	0.582878	FALSE
ZNF44	352.331	-0.251684	0.193192	-1.30277	0.192654	0.582917	FALSE
CNTD2	28.9211	0.387038	0.297222	1.30219	0.192853	0.582922	FALSE
CPNE4	108.674	0.408391	0.313608	1.30224	0.192836	0.582922	FALSE
HNRNPA1	14638.7	-0.427998	0.328586	-1.30255	0.192729	0.582922	FALSE
MYHAS	2.39303	0.604427	0.464203	1.30208	0.192891	0.582922	FALSE
NEK3	701.179	0.190045	0.14591	1.30248	0.192752	0.582922	FALSE
RP11-319F12.2	63.4043	-0.529993	0.406895	-1.30253	0.192736	0.582922	FALSE
SNORA67	5.32502	-0.578207	0.44399	-1.3023	0.192815	0.582922	FALSE
TOMM7	1687.93	0.381252	0.292725	1.30242	0.192772	0.582922	FALSE
ZBBX	273.308	-0.382335	0.293625	-1.30212	0.192876	0.582922	FALSE
KLC3	82.3388	0.429112	0.32958	1.30199	0.192918	0.582927	FALSE
HDAC1	3367.7	-0.101101	0.0776692	-1.30169	0.193022	0.58304	FALSE
LFNG	165.682	0.271947	0.208911	1.30174	0.193006	0.58304	FALSE
ZBTB33	1582.37	-0.341528	0.262379	-1.30166	0.193034	0.58304	FALSE
CARMIL1	3293.35	-0.243146	0.186946	-1.30063	0.193386	0.583123	FALSE
CD47	1120.17	-0.206772	0.158951	-1.30085	0.193308	0.583123	FALSE
CHMP6	669.82	0.3903	0.29995	1.30122	0.193184	0.583123	FALSE
CTD-2189E23.1	2.83532	-0.588077	0.452143	-1.30065	0.19338	0.583123	FALSE
HES5	5.62465	0.585096	0.449818	1.30074	0.193347	0.583123	FALSE
HSPE1P3	3.40027	-0.588389	0.45237	-1.30068	0.193368	0.583123	FALSE
KHDRBS2	290.25	-0.257984	0.19836	-1.30058	0.193401	0.583123	FALSE
NEURL1B	552.655	0.260859	0.200436	1.30146	0.193101	0.583123	FALSE
NR1I3	3.3643	0.608946	0.468092	1.30091	0.193289	0.583123	FALSE
PSTPIP2	406.806	0.235209	0.180829	1.30073	0.193351	0.583123	FALSE
RP4-547N15.3	13.8255	0.500213	0.384458	1.30109	0.193228	0.583123	FALSE
SUCO	2230.45	-0.311636	0.239496	-1.30122	0.193184	0.583123	FALSE
WARS2	437.459	-0.182979	0.140644	-1.301	0.193257	0.583123	FALSE
ANKRD18A	19.1436	-0.41866	0.321925	-1.30049	0.193433	0.583142	FALSE
RP13-476E20.1	6.29642	-0.452352	0.347888	-1.30028	0.193505	0.583203	FALSE
TENM3	3795.69	-0.345894	0.266002	-1.30034	0.193483	0.583203	FALSE
EPB41L1	1272.02	0.190282	0.146369	1.30001	0.193597	0.583321	FALSE
MTCH2	2212.4	0.14752	0.113472	1.30005	0.193584	0.583321	FALSE
LINC00562	11.3226	0.450277	0.346456	1.29966	0.193716	0.583394	FALSE
NFE2	354.229	0.316474	0.243484	1.29978	0.193678	0.583394	FALSE
SLFN11	12.4654	-0.487058	0.374742	-1.29972	0.193698	0.583394	FALSE
SNORD62B	9.61547	-0.549871	0.423095	-1.29964	0.193725	0.583394	FALSE
KHDRBS1	6958.37	-0.15469	0.119053	-1.29934	0.193826	0.583619	FALSE
G6PC3	1451.5	0.378082	0.291003	1.29924	0.193863	0.58365	FALSE
AC114271.2	103.822	0.27975	0.215469	1.29833	0.194175	0.583868	FALSE
ANKRD26	878.867	-0.326343	0.251506	-1.29755	0.194441	0.583868	FALSE
BAG4	678.955	-0.329039	0.253504	-1.29796	0.1943	0.583868	FALSE
CPEB1	33.813	0.430858	0.33194	1.298	0.194287	0.583868	FALSE
DYNLL2	4030.4	-0.162999	0.125604	-1.29772	0.194384	0.583868	FALSE
FAM179B	884.245	-0.348304	0.268441	-1.29751	0.194457	0.583868	FALSE
FBXL19	1685.11	0.284991	0.219515	1.29828	0.194192	0.583868	FALSE
GPLD1	135.303	-0.358243	0.276066	-1.29767	0.1944	0.583868	FALSE
IMPACT	902.167	-0.211116	0.162596	-1.29841	0.194145	0.583868	FALSE
LRRTM4	34.1397	0.350304	0.269743	1.29866	0.194062	0.583868	FALSE
NRG2	58.1766	0.33386	0.257103	1.29855	0.1941	0.583868	FALSE
PAWR	1530.15	-0.281375	0.216845	-1.29758	0.19443	0.583868	FALSE
PROX1	2783.31	-0.451557	0.347926	-1.29785	0.194338	0.583868	FALSE
PVT1	11.7136	0.53325	0.410714	1.29835	0.194168	0.583868	FALSE
RP1-240B8.3	35.2485	0.470683	0.362495	1.29845	0.194132	0.583868	FALSE
RP11-77P16.4	38.1002	-0.262039	0.201907	-1.29782	0.194349	0.583868	FALSE
TCEANC	69.2447	-0.267631	0.206249	-1.29761	0.194421	0.583868	FALSE
TGM2	372.473	0.601659	0.463297	1.29865	0.194065	0.583868	FALSE
TMEM132C	59.4167	0.362031	0.278893	1.2981	0.194252	0.583868	FALSE
ZNF543	226.681	-0.398659	0.306968	-1.2987	0.194047	0.583868	FALSE
PUS7	695.068	-0.290369	0.223804	-1.29742	0.194485	0.583874	FALSE
ABALON	4.19456	0.571011	0.440831	1.29531	0.195215	0.583877	FALSE
AC240274.1	148.772	-0.448776	0.346343	-1.29576	0.195059	0.583877	FALSE
AGPAT5	1647.94	-0.255499	0.197266	-1.2952	0.195251	0.583877	FALSE
ANGEL2	908.628	-0.304393	0.234996	-1.29531	0.195212	0.583877	FALSE
AP3S2	803.769	0.163789	0.126321	1.29661	0.194766	0.583877	FALSE
CFAP157	295.745	-0.39093	0.301687	-1.29581	0.19504	0.583877	FALSE
CFAP69	458.409	-0.31595	0.243815	-1.29586	0.195025	0.583877	FALSE
CLVS2	22.2983	0.446922	0.344857	1.29596	0.194988	0.583877	FALSE
DDX39B	4994.64	-0.230979	0.178302	-1.29543	0.19517	0.583877	FALSE
DRAIC	14.242	0.436985	0.337239	1.29577	0.195053	0.583877	FALSE
FNBP1	1108.21	-0.170915	0.131872	-1.29607	0.194952	0.583877	FALSE
HLA-DRB6	4.07432	0.612488	0.472323	1.29676	0.194715	0.583877	FALSE
LPCAT3	1403.33	-0.220961	0.170496	-1.29599	0.19498	0.583877	FALSE
MAL2	3161.19	-0.247887	0.19121	-1.29641	0.194834	0.583877	FALSE
MFSD5	446.051	0.33156	0.255876	1.29579	0.195049	0.583877	FALSE
MMP9	106.739	0.614454	0.474352	1.29536	0.195197	0.583877	FALSE
MXD1	367.21	-0.350104	0.270246	-1.2955	0.195147	0.583877	FALSE
OCIAD1	3134.53	-0.133015	0.102715	-1.29499	0.195322	0.583877	FALSE
PANK4	641.737	0.176861	0.136568	1.29504	0.195307	0.583877	FALSE
PHGR1	9.15273	0.546406	0.421534	1.29623	0.194895	0.583877	FALSE
PMFBP1	39.2998	-0.303652	0.23413	-1.29694	0.194652	0.583877	FALSE
PXN-AS1	123.894	0.371978	0.286762	1.29717	0.194574	0.583877	FALSE
RBBP7	3363.39	-0.115728	0.0892913	-1.29607	0.19495	0.583877	FALSE
RGS7BP	6.34247	-0.572678	0.441656	-1.29666	0.194748	0.583877	FALSE
RP11-348J24.2	2.69321	0.572882	0.441828	1.29662	0.194763	0.583877	FALSE
RP11-95O2.1	11.9408	0.489246	0.377764	1.29511	0.195281	0.583877	FALSE
SCN1A	2.74978	-0.577073	0.445103	-1.29649	0.194806	0.583877	FALSE
SERPINF2	5520.57	0.262669	0.202762	1.29545	0.195163	0.583877	FALSE
SGCE	1231.43	-0.13201	0.101835	-1.29631	0.194869	0.583877	FALSE
SRPX	52.644	-0.389123	0.300455	-1.29511	0.195282	0.583877	FALSE
TMEM38B	492.504	-0.26791	0.206869	-1.29507	0.195298	0.583877	FALSE
TOPBP1	1996.99	-0.231116	0.17846	-1.29506	0.1953	0.583877	FALSE
GPR142	164.084	0.411225	0.317579	1.29488	0.195363	0.583921	FALSE
NDUFS3	1415.09	0.283145	0.218686	1.29476	0.195405	0.583967	FALSE
KCNJ13	46.7173	-0.574524	0.443779	-1.29462	0.195453	0.584034	FALSE
LOXL1	661.943	0.354129	0.273567	1.29449	0.195496	0.584085	FALSE
C7orf26	807.407	0.195564	0.151143	1.2939	0.1957	0.584152	FALSE
FAM3A	678.617	0.305211	0.235838	1.29416	0.195612	0.584152	FALSE
GIT1	1231.32	0.266579	0.20602	1.29395	0.195684	0.584152	FALSE
RAB25	2043.15	0.377847	0.29194	1.29426	0.195575	0.584152	FALSE
RPL37	12996	0.387834	0.299681	1.29416	0.195611	0.584152	FALSE
TEAD2	4224.62	-0.184102	0.142263	-1.29409	0.195635	0.584152	FALSE
TEX30	156.062	0.252122	0.194855	1.2939	0.195701	0.584152	FALSE
CTD-2270P14.2	5.71493	0.580136	0.448397	1.2938	0.195734	0.584171	FALSE
SLC39A5	878.892	0.399379	0.308713	1.29369	0.195773	0.584209	FALSE
LGR4	5358.31	-0.384533	0.297286	-1.29348	0.195845	0.584348	FALSE
DLST	2255.58	-0.179797	0.139027	-1.29325	0.195925	0.584506	FALSE
ABC12-49244600F4.4	16.467	0.442409	0.342266	1.29259	0.196154	0.584654	FALSE
ADCY9	327.963	0.260091	0.201153	1.293	0.196012	0.584654	FALSE
KCNA3	39.281	0.502214	0.388436	1.29291	0.196042	0.584654	FALSE
RNU7-57P	2.90528	-0.598549	0.46308	-1.29254	0.19617	0.584654	FALSE
RPS27AP12	3.35468	-0.594147	0.45971	-1.29244	0.196205	0.584654	FALSE
RSAD2	214.389	0.430963	0.333391	1.29267	0.196127	0.584654	FALSE
STK11	1571.29	0.274754	0.212525	1.29281	0.196078	0.584654	FALSE
TENM1	112.118	0.524539	0.405856	1.29243	0.19621	0.584654	FALSE
VWC2	2.42878	0.607871	0.470317	1.29247	0.196195	0.584654	FALSE
ACSF3	684.545	0.18158	0.140521	1.29219	0.196291	0.584754	FALSE
HTR7P1	88.5857	-0.336766	0.260619	-1.29218	0.196295	0.584754	FALSE
PDX1-AS1	56.6046	-0.425075	0.329002	-1.29201	0.196352	0.584766	FALSE
SSB	3611.4	-0.177968	0.137742	-1.29204	0.196342	0.584766	FALSE
AEBP2	696.258	-0.240229	0.185949	-1.29191	0.196389	0.584785	FALSE
DYRK1A	1986.04	-0.259981	0.201259	-1.29177	0.196437	0.584785	FALSE
RP11-346J10.2	2.5304	-0.603418	0.467125	-1.29177	0.196437	0.584785	FALSE
CLEC18A	4.72204	-0.513013	0.397174	-1.29166	0.196476	0.584823	FALSE
CCDC138	398.037	-0.192753	0.14931	-1.29096	0.196716	0.584882	FALSE
CUZD1	12.4113	0.500261	0.387539	1.29087	0.19675	0.584882	FALSE
DCLRE1A	462.037	-0.284247	0.220097	-1.29146	0.196544	0.584882	FALSE
ELMO1	1255.15	0.16636	0.128861	1.291	0.196703	0.584882	FALSE
HS3ST2	5.0887	0.528022	0.408986	1.29105	0.196686	0.584882	FALSE
LIMD1	1035.02	-0.263988	0.204451	-1.29121	0.196632	0.584882	FALSE
LINC01336	18.0083	-0.434493	0.336466	-1.29134	0.196585	0.584882	FALSE
PBX1	5460.41	-0.256483	0.198694	-1.29085	0.196757	0.584882	FALSE
PPP4C	2831.66	0.33865	0.262321	1.29097	0.196712	0.584882	FALSE
SLC29A2	426.967	0.289641	0.224338	1.29109	0.196673	0.584882	FALSE
ALDH3B1	10.8922	0.528492	0.40948	1.29064	0.196828	0.584996	FALSE
MYPOP	171.671	0.384866	0.298228	1.29051	0.196874	0.584996	FALSE
YPEL2	2009.83	-0.36174	0.280294	-1.29057	0.196851	0.584996	FALSE
CCDC18-AS1	421.842	-0.355675	0.275661	-1.29026	0.19696	0.58502	FALSE
CHMP3	1086.3	-0.194243	0.150545	-1.29026	0.19696	0.58502	FALSE
RABL2A	421.99	-0.239774	0.185815	-1.29039	0.196914	0.58502	FALSE
ASB6	686.03	0.196822	0.15256	1.29013	0.197007	0.585079	FALSE
AC079586.1	5.1806	0.601442	0.466361	1.28965	0.197173	0.585125	FALSE
CCDC124	1189.47	0.37763	0.292754	1.28992	0.197078	0.585125	FALSE
CTD-2033D15.2	6.16591	-0.573736	0.444884	-1.28963	0.197179	0.585125	FALSE
GUCY2D	6.19692	0.60902	0.472241	1.28964	0.197177	0.585125	FALSE
PPP1R14A	190.152	0.453602	0.351676	1.28983	0.197109	0.585125	FALSE
RP11-1299A16.3	20.6467	0.379632	0.294305	1.28993	0.197076	0.585125	FALSE
RP11-875O11.1	11.5302	-0.461853	0.358164	-1.2895	0.197224	0.585181	FALSE
EFHC1	2632.97	-0.281882	0.218667	-1.28909	0.197367	0.585248	FALSE
PABPN1L	5.63907	0.557903	0.432753	1.2892	0.19733	0.585248	FALSE
RELT	208.422	0.244114	0.189343	1.28927	0.197303	0.585248	FALSE
RP11-701H24.5	15.0453	-0.511243	0.396602	-1.28906	0.197377	0.585248	FALSE
TRAPPC3	1250.27	0.238736	0.18517	1.28928	0.197302	0.585248	FALSE
AP3B1	1845.78	-0.167326	0.129817	-1.28894	0.19742	0.585296	FALSE
CTC-329D1.2	18.3639	0.390501	0.303022	1.28869	0.197507	0.585476	FALSE
HPS5	416.019	-0.315784	0.245089	-1.28845	0.19759	0.58549	FALSE
MOXD1	1013.36	-0.229398	0.178026	-1.28857	0.197549	0.58549	FALSE
NFKBIB	384.871	0.326026	0.253025	1.28852	0.197566	0.58549	FALSE
DNAH9	256.756	-0.333095	0.258594	-1.2881	0.19771	0.585613	FALSE
NUDT21	3879.72	-0.246969	0.191714	-1.28821	0.197672	0.585613	FALSE
UBE4A	2810.47	-0.308942	0.239829	-1.28817	0.197685	0.585613	FALSE
ARSD	1684.32	-0.198041	0.153756	-1.28802	0.19774	0.585624	FALSE
OR5G3	2.46814	-0.590397	0.458424	-1.28788	0.197787	0.585685	FALSE
RP5-862P8.2	403.184	-0.307136	0.238497	-1.2878	0.197815	0.585691	FALSE
CYGB	36.4437	0.531512	0.412807	1.28756	0.197901	0.585789	FALSE
RCC1L	1214.77	0.224447	0.174319	1.28757	0.197897	0.585789	FALSE
DCTN2	3587.42	0.24566	0.190821	1.28738	0.197961	0.585891	FALSE
AC006273.4	10.7051	-0.481631	0.374326	-1.28666	0.198212	0.586019	FALSE
AC078883.3	4.88638	0.556575	0.432773	1.28607	0.19842	0.586019	FALSE
AMOTL2	4295.02	-0.287775	0.223763	-1.28607	0.198418	0.586019	FALSE
C1QL3	152.249	0.462141	0.359132	1.28683	0.198154	0.586019	FALSE
CLUAP1	677.489	-0.17656	0.137335	-1.28562	0.198577	0.586019	FALSE
DNAJB13	112.19	-0.37832	0.294207	-1.2859	0.198479	0.586019	FALSE
GPR27	128.543	0.253657	0.197138	1.2867	0.198198	0.586019	FALSE
KCNE1	5.69252	-0.491206	0.381798	-1.28656	0.198248	0.586019	FALSE
LL22NC03-32F9.1	4.5038	0.54077	0.420151	1.28709	0.198064	0.586019	FALSE
MRPS5	1242.82	0.211361	0.16438	1.28581	0.198511	0.586019	FALSE
NDUFV2-AS1	31.6612	0.370409	0.288096	1.28571	0.198543	0.586019	FALSE
NEK9	3318.16	-0.246595	0.191731	-1.28615	0.198389	0.586019	FALSE
NOL7	949.623	0.225543	0.175355	1.28621	0.19837	0.586019	FALSE
PAIP1	1535.16	-0.275652	0.214339	-1.28605	0.198424	0.586019	FALSE
RAD54B	85.0866	-0.248891	0.193373	-1.2871	0.198059	0.586019	FALSE
RALB	1075.6	-0.128316	0.0997777	-1.28602	0.198438	0.586019	FALSE
RP11-277P12.20	406.661	-0.318106	0.247299	-1.28632	0.198331	0.586019	FALSE
SNX6	1666.44	-0.228004	0.177352	-1.2856	0.198581	0.586019	FALSE
TRAPPC1	1233.82	0.368909	0.286664	1.2869	0.198128	0.586019	FALSE
TRIM71	3499.43	-0.294552	0.228881	-1.28693	0.19812	0.586019	FALSE
XKR6	94.2134	-0.352903	0.274331	-1.28642	0.198298	0.586019	FALSE
ZBTB46	1123.11	-0.165825	0.128983	-1.28564	0.19857	0.586019	FALSE
CUTA	2658.36	0.358886	0.279178	1.28551	0.198614	0.586038	FALSE
DOC2B	48.1863	0.328706	0.255758	1.28523	0.198714	0.586255	FALSE
INTS5	739.756	0.277886	0.216241	1.28508	0.198765	0.586256	FALSE
UBXN6	1613.78	0.320105	0.249094	1.28507	0.198766	0.586256	FALSE
KCNQ1	50.8809	0.350033	0.272442	1.2848	0.198863	0.586463	FALSE
ZNF75A	884.112	-0.213172	0.165934	-1.28468	0.198903	0.586505	FALSE
RBM47	1960.75	-0.21166	0.164774	-1.28455	0.19895	0.586565	FALSE
RP11-230B22.1	20.7475	-0.402397	0.313299	-1.28439	0.199006	0.586632	FALSE
ZNF30-AS1	2.80392	-0.601746	0.468528	-1.28433	0.199025	0.586632	FALSE
KRBOX4	277.588	-0.145289	0.113153	-1.284	0.199141	0.586897	FALSE
ADORA1	6.91024	0.600476	0.467926	1.28327	0.199398	0.587547	FALSE
G6PD	874.149	0.308089	0.240104	1.28315	0.199441	0.587547	FALSE
RP11-471B22.3	17.1794	-0.377071	0.293857	-1.28318	0.199429	0.587547	FALSE
ADAM28	113.867	-0.393575	0.306827	-1.28273	0.199588	0.587593	FALSE
B3GAT3	964.339	0.305321	0.238021	1.28275	0.199581	0.587593	FALSE
KRT18P17	4.22801	-0.530398	0.413483	-1.28276	0.199578	0.587593	FALSE
LIG3	2160.93	-0.152295	0.118722	-1.28279	0.199567	0.587593	FALSE
SLITRK5	22.5402	-0.47167	0.367686	-1.28281	0.199559	0.587593	FALSE
ATP6V1E2	96.5286	-0.22266	0.173599	-1.28261	0.199629	0.587632	FALSE
NCLN	1420.88	0.273864	0.213545	1.28246	0.19968	0.587632	FALSE
RP11-65L3.4	18.1237	-0.354864	0.276692	-1.28252	0.19966	0.587632	FALSE
TRIM33	2565.19	-0.305706	0.238449	-1.28206	0.199822	0.587972	FALSE
CISD1	593.563	0.221497	0.172794	1.28186	0.199893	0.588106	FALSE
CCDC22	504.472	0.286414	0.223503	1.28148	0.200026	0.588109	FALSE
IGDCC3	8280.08	-0.302423	0.235988	-1.28152	0.200012	0.588109	FALSE
KIAA1755	2.87037	-0.53898	0.420515	-1.28171	0.199943	0.588109	FALSE
RNU11	2.47891	0.540576	0.421824	1.28152	0.200011	0.588109	FALSE
RP11-977G19.5	185.596	0.284769	0.222199	1.28159	0.199985	0.588109	FALSE
SNHG17	279.638	0.266018	0.207599	1.2814	0.200053	0.588111	FALSE
NARS2	718.725	-0.166073	0.129619	-1.28124	0.20011	0.588125	FALSE
ZSCAN26	924.684	-0.185511	0.14479	-1.28125	0.200107	0.588125	FALSE
AC004540.5	62.4557	0.245996	0.192056	1.28085	0.200245	0.588212	FALSE
ARPC2	4995.89	0.200275	0.156351	1.28094	0.200216	0.588212	FALSE
CSNK2B	795.142	0.385323	0.300808	1.28096	0.200208	0.588212	FALSE
PRTG	6551.84	-0.354157	0.276495	-1.28088	0.200235	0.588212	FALSE
CTD-2012K14.5	13.969	-0.460155	0.359287	-1.28074	0.200283	0.588247	FALSE
AKT1S1	1677.13	0.299135	0.233604	1.28052	0.200362	0.588329	FALSE
RP11-705O1.8	6.02924	-0.495824	0.387207	-1.28052	0.200364	0.588329	FALSE
CORO1B	1994.7	0.279459	0.218347	1.27988	0.200586	0.588437	FALSE
HAUS7	17.1571	0.476841	0.372578	1.27984	0.2006	0.588437	FALSE
HMGB1	2850.98	-0.302866	0.236587	-1.28015	0.200494	0.588437	FALSE
KCNJ14	69.7159	0.318503	0.248848	1.27991	0.200577	0.588437	FALSE
MZF1	1213.9	0.231328	0.180767	1.27971	0.200649	0.588437	FALSE
NKAIN1	482.186	0.300135	0.234522	1.27977	0.200624	0.588437	FALSE
RP11-413H22.3	4.03891	0.575765	0.449776	1.28011	0.200505	0.588437	FALSE
TIPARP-AS1	18.459	0.401208	0.313368	1.28031	0.200436	0.588437	FALSE
TRAPPC11	1724.68	-0.25122	0.196249	-1.28011	0.200508	0.588437	FALSE
ZFPL1	876.111	0.336541	0.262992	1.27966	0.200664	0.588437	FALSE
GLT8D1	1756.93	-0.142339	0.111257	-1.27937	0.200765	0.588657	FALSE
AC009495.3	2.69852	-0.600066	0.469139	-1.27908	0.200869	0.588686	FALSE
DTL	547.204	-0.304237	0.237862	-1.27905	0.200881	0.588686	FALSE
STX8	683.875	0.339763	0.265595	1.27925	0.200808	0.588686	FALSE
TTPAL	818.597	-0.323421	0.252856	-1.27907	0.200871	0.588686	FALSE
ARHGEF15	137.666	-0.359626	0.281217	-1.27882	0.200961	0.588692	FALSE
EFCAB5	7.07399	-0.499376	0.390488	-1.27885	0.200949	0.588692	FALSE
RP5-1050D4.5	16.1089	-0.404338	0.316181	-1.27882	0.200961	0.588692	FALSE
EZH1	769.821	-0.217664	0.17023	-1.27864	0.201023	0.588795	FALSE
LRIG2	1059.42	-0.253651	0.198387	-1.27857	0.20105	0.588797	FALSE
STYK1	21.3353	-0.363582	0.28442	-1.27833	0.201133	0.588964	FALSE
SPEG	556.268	0.296165	0.231739	1.27801	0.201245	0.589214	FALSE
RP11-568K15.1	79.0987	0.319278	0.249861	1.27782	0.201312	0.589331	FALSE
AMT	18.2026	-0.41953	0.328405	-1.27748	0.201433	0.589534	FALSE
SNX14	1984.36	-0.159815	0.1251	-1.2775	0.201426	0.589534	FALSE
GGACT	56.5966	0.296758	0.232398	1.27694	0.201625	0.589909	FALSE
RP11-349N19.2	4.58063	-0.520567	0.407683	-1.27689	0.201641	0.589909	FALSE
ZNF423	660.497	-0.257075	0.201323	-1.27693	0.201626	0.589909	FALSE
ADAMTS13	508.16	-0.232687	0.182386	-1.27579	0.202029	0.58996	FALSE
ADAMTS20	37.7572	-0.596967	0.467935	-1.27575	0.202045	0.58996	FALSE
AP000344.4	10.1844	0.492412	0.386318	1.27463	0.20244	0.58996	FALSE
APEH	3371.19	0.268987	0.210708	1.27659	0.201748	0.58996	FALSE
ARMC7	254.669	0.268508	0.210543	1.27531	0.202199	0.58996	FALSE
C16orf71	41.242	-0.341336	0.267848	-1.27436	0.202535	0.58996	FALSE
CASR	31.1956	0.480773	0.376871	1.2757	0.202062	0.58996	FALSE
CCND2-AS2	2.64886	-0.593205	0.465017	-1.27566	0.202075	0.58996	FALSE
CTRC	24.9818	0.463451	0.363727	1.27417	0.202602	0.58996	FALSE
DAP	2903.81	0.196551	0.154122	1.2753	0.202203	0.58996	FALSE
FAM90A1	11.5688	0.500048	0.391999	1.27564	0.202084	0.58996	FALSE
FOXE1	6.87633	-0.57006	0.447391	-1.27419	0.202597	0.58996	FALSE
GAPDHP44	2.35174	0.606248	0.475383	1.27528	0.202209	0.58996	FALSE
IARS2	2646.74	-0.191021	0.149727	-1.2758	0.202028	0.58996	FALSE
LPGAT1	2137.88	-0.340986	0.267537	-1.27454	0.202472	0.58996	FALSE
MLLT6	2242.11	-0.250089	0.196127	-1.27514	0.202261	0.58996	FALSE
NDUFB3	712.368	0.279663	0.219224	1.27569	0.202064	0.58996	FALSE
NVL	892.065	-0.0984945	0.0772573	-1.27489	0.202349	0.58996	FALSE
OPRK1	240.573	-0.305495	0.239561	-1.27523	0.202227	0.58996	FALSE
PLEKHM3	860.385	-0.374355	0.293592	-1.27509	0.202278	0.58996	FALSE
PPID	1024.25	-0.138052	0.108337	-1.27428	0.202566	0.58996	FALSE
PRKRIP1	1214.5	0.157784	0.123656	1.27598	0.201961	0.58996	FALSE
PROSER3	612.309	-0.209401	0.164121	-1.27589	0.201994	0.58996	FALSE
PTP4A2	4080.89	-0.140311	0.110097	-1.27443	0.20251	0.58996	FALSE
RP11-231L11.3	6.32106	-0.595918	0.467301	-1.27523	0.202226	0.58996	FALSE
RPL39P3	2.39686	-0.605544	0.474415	-1.2764	0.201813	0.58996	FALSE
SEC14L1	3972.12	-0.234403	0.18387	-1.27483	0.20237	0.58996	FALSE
SNCAIP	332.606	0.343021	0.268774	1.27624	0.201871	0.58996	FALSE
SPAST	901.603	-0.328525	0.257622	-1.27522	0.202232	0.58996	FALSE
SUV39H1	216.67	0.312029	0.24445	1.27645	0.201795	0.58996	FALSE
TEX264	690.63	0.312817	0.245518	1.27411	0.202624	0.58996	FALSE
TRIM44	4061.38	-0.20764	0.162972	-1.27408	0.202635	0.58996	FALSE
WWP2	1111.45	-0.129427	0.101387	-1.27656	0.201758	0.58996	FALSE
ZCCHC17	1119.76	0.276123	0.216559	1.27505	0.202292	0.58996	FALSE
ZNF708	901.665	-0.410669	0.321755	-1.27634	0.201835	0.58996	FALSE
ZNF710	1442.82	0.197341	0.154871	1.27423	0.202581	0.58996	FALSE
ZNF718	237.132	-0.306284	0.240396	-1.27408	0.202635	0.58996	FALSE
ABHD2	4000.02	-0.31868	0.25021	-1.27365	0.202786	0.590172	FALSE
ADAMTS17	54.2849	-0.40042	0.314387	-1.27365	0.202787	0.590172	FALSE
SMKR1	23.644	0.386306	0.303295	1.2737	0.202771	0.590172	FALSE
HIST1H4E	18.7339	0.558992	0.43895	1.27347	0.20285	0.590279	FALSE
GABBR1	1719.5	-0.2626	0.206263	-1.27313	0.202971	0.590478	FALSE
RP3-508I15.19	14.2921	-0.482705	0.37914	-1.27316	0.202962	0.590478	FALSE
C11orf80	630.295	0.197356	0.155066	1.27272	0.203118	0.590602	FALSE
CTD-2015H6.3	70.3792	-0.280428	0.220345	-1.27268	0.203133	0.590602	FALSE
UHRF2	2013.66	-0.267804	0.210444	-1.27257	0.203172	0.590602	FALSE
UNK	1559.1	-0.128932	0.101311	-1.27264	0.203146	0.590602	FALSE
USP30	707.408	-0.132409	0.104037	-1.2727	0.203124	0.590602	FALSE
ZSCAN23	185.02	-0.57355	0.450652	-1.27271	0.203121	0.590602	FALSE
GUF1	889.44	-0.231838	0.182193	-1.27248	0.203201	0.59061	FALSE
KCNK15-AS1	3.46799	0.53864	0.423334	1.27238	0.20324	0.590645	FALSE
ACO1	945.839	0.134669	0.105887	1.27182	0.203438	0.590836	FALSE
COX6C	2351.97	0.302931	0.238183	1.27184	0.203429	0.590836	FALSE
DMKN	2630.8	0.269074	0.211565	1.27183	0.203433	0.590836	FALSE
KCNJ6	449.516	0.467693	0.367712	1.2719	0.203409	0.590836	FALSE
RP11-33N14.5	2.77936	-0.57665	0.45336	-1.27195	0.203392	0.590836	FALSE
PQLC2	561.113	0.242958	0.191045	1.27173	0.203469	0.59085	FALSE
RBM14-RBM4	30.1832	-0.400392	0.314862	-1.27164	0.2035	0.590864	FALSE
HCG11	224.816	-0.273073	0.214781	-1.2714	0.203586	0.591037	FALSE
RP13-514E23.1	18.8586	-0.380085	0.298984	-1.27126	0.203638	0.59111	FALSE
OXER1	66.1501	0.367524	0.289146	1.27107	0.203705	0.591169	FALSE
RP5-967N21.11	29.45	0.393837	0.30987	1.27098	0.203738	0.591169	FALSE
SEPT4	16.0526	0.398155	0.313257	1.27102	0.203722	0.591169	FALSE
PSD3	1191.57	-0.361675	0.284588	-1.27087	0.203773	0.591196	FALSE
C11orf57	1456.29	-0.136582	0.107482	-1.27074	0.20382	0.591256	FALSE
EXOC6	770.36	-0.265773	0.209214	-1.27034	0.203963	0.591516	FALSE
GABRG2	9.69885	0.59748	0.470358	1.27027	0.203989	0.591516	FALSE
NFU1	687.013	0.235135	0.185086	1.27041	0.20394	0.591516	FALSE
MAN2A1	1763.61	-0.335482	0.264139	-1.2701	0.20405	0.591534	FALSE
RAB5B	4750.01	-0.10051	0.0791427	-1.26998	0.204091	0.591534	FALSE
SPECC1L	1459.71	0.150954	0.118861	1.27	0.204084	0.591534	FALSE
TMEM69	573.832	-0.145597	0.114648	-1.26995	0.204101	0.591534	FALSE
KCTD1	401.14	-0.158459	0.124788	-1.26983	0.204146	0.591586	FALSE
HPRT1	300.489	0.237682	0.18721	1.2696	0.204226	0.591742	FALSE
CCNA1	26.9138	0.375283	0.295626	1.26945	0.204281	0.591824	FALSE
SLC4A5	51.3888	-0.354375	0.279186	-1.26931	0.204329	0.591886	FALSE
MRPL43	1201.01	0.324022	0.255324	1.26906	0.204419	0.591994	FALSE
RPS10P5	3.42531	0.562119	0.442933	1.26909	0.204411	0.591994	FALSE
CLSPN	426.301	-0.357238	0.281618	-1.26852	0.204612	0.592223	FALSE
GSTP1	11112	0.400102	0.315426	1.26845	0.204638	0.592223	FALSE
RNF150	1310.13	-0.29874	0.23549	-1.26859	0.204587	0.592223	FALSE
RP11-410L14.2	20.0822	0.440858	0.347482	1.26872	0.20454	0.592223	FALSE
SLF2	1029.6	-0.343298	0.270655	-1.2684	0.204657	0.592223	FALSE
TMEM106B	1694.94	-0.350868	0.276619	-1.26842	0.204649	0.592223	FALSE
EMC1	1887.8	-0.218871	0.172582	-1.26821	0.204721	0.592333	FALSE
AC105402.3	2.56004	-0.56791	0.447901	-1.26794	0.204821	0.592496	FALSE
HSPE1P5	2.60141	-0.591591	0.466588	-1.26791	0.204831	0.592496	FALSE
C5orf51	1316.87	-0.325357	0.256632	-1.2678	0.204871	0.592536	FALSE
AOX1	43.6506	0.328365	0.259114	1.26726	0.205062	0.592746	FALSE
ATAD3C	81.8165	0.394163	0.311099	1.267	0.205156	0.592746	FALSE
DNM3OS	3.3583	0.57731	0.455607	1.26712	0.205112	0.592746	FALSE
FERMT1	368.949	-0.274984	0.217004	-1.26718	0.205091	0.592746	FALSE
RP1-17K7.2	4.55204	0.585574	0.462073	1.26727	0.205057	0.592746	FALSE
RP13-20L14.6	15.225	-0.362451	0.286027	-1.26719	0.205087	0.592746	FALSE
SORBS3	1872	0.400386	0.315882	1.26752	0.204971	0.592746	FALSE
TFPT	437.052	0.350383	0.276537	1.26704	0.205141	0.592746	FALSE
ABCA3	582.831	0.222116	0.175353	1.26668	0.20527	0.592773	FALSE
EEF1A1P14	5.58659	0.542881	0.428551	1.26678	0.205233	0.592773	FALSE
ZNF182	410.844	-0.248743	0.196375	-1.26668	0.205271	0.592773	FALSE
ZNF627	1213.81	-0.24519	0.193541	-1.26687	0.205203	0.592773	FALSE
ACTR2	6142.78	-0.33533	0.264791	-1.2664	0.205371	0.592831	FALSE
FKBP15	1199.08	-0.128212	0.101236	-1.26646	0.205348	0.592831	FALSE
RP11-713P17.3	31.4165	-0.342866	0.270721	-1.26649	0.205336	0.592831	FALSE
HMGA1P8	26.6435	-0.309759	0.244639	-1.26619	0.205446	0.592971	FALSE
OTUB1	3388.41	0.324203	0.256091	1.26597	0.205525	0.593043	FALSE
RPS12	8138.33	0.332554	0.262686	1.26597	0.205522	0.593043	FALSE
SMAD1	524.298	-0.284092	0.22442	-1.2659	0.205551	0.593043	FALSE
EIF2B4	1231.7	0.198202	0.156588	1.26576	0.2056	0.59311	FALSE
SMG1P3	27.9876	-0.508991	0.402221	-1.26545	0.20571	0.59335	FALSE
CTD-2012K14.8	19.32	0.467203	0.369229	1.26535	0.205746	0.593379	FALSE
CNTNAP4	1322.39	-0.419997	0.331942	-1.26527	0.205774	0.593381	FALSE
RTTN	631.929	-0.263477	0.208275	-1.26504	0.205856	0.593381	FALSE
SLC22A15	157.603	-0.329004	0.260071	-1.26506	0.205851	0.593381	FALSE
SNORD4A	12.9782	0.480137	0.379562	1.26498	0.20588	0.593381	FALSE
WNT5A	222.275	-0.430811	0.340518	-1.26517	0.205812	0.593381	FALSE
OST4	2337.18	0.357158	0.282408	1.26469	0.205983	0.593601	FALSE
CHCHD10	242.813	0.414943	0.328119	1.26461	0.206011	0.593605	FALSE
EED	576.928	-0.181091	0.143236	-1.26429	0.206126	0.593637	FALSE
ITGA5	1244.42	0.249683	0.19746	1.26447	0.20606	0.593637	FALSE
MBOAT1	67.3565	-0.411834	0.325781	-1.26414	0.206179	0.593637	FALSE
NDUFAF7	581.36	-0.215065	0.170126	-1.26415	0.206174	0.593637	FALSE
PLEKHN1	31.8902	0.430827	0.340795	1.26418	0.206165	0.593637	FALSE
SEMA6D	678.086	-0.324234	0.256486	-1.26414	0.206181	0.593637	FALSE
CTDSPL2	1361.54	-0.286276	0.226484	-1.264	0.206229	0.593698	FALSE
LACE1	163.795	-0.183805	0.14544	-1.26378	0.206309	0.593698	FALSE
RP11-392O17.1	5.28295	-0.510246	0.403708	-1.2639	0.206267	0.593698	FALSE
SERF2	6040.25	0.353247	0.279516	1.26378	0.206308	0.593698	FALSE
AC074289.1	17.471	0.40271	0.318711	1.26356	0.206389	0.593809	FALSE
IPO8P1	3.22765	-0.564079	0.446485	-1.26338	0.206453	0.593809	FALSE
PSMD6-AS2	68.6569	-0.41708	0.330114	-1.26344	0.20643	0.593809	FALSE
TMEM216	537.147	0.30278	0.239633	1.26352	0.206403	0.593809	FALSE
RNF187	2412.29	0.316107	0.250257	1.26313	0.206543	0.593915	FALSE
SERPINA3	1138.39	0.334957	0.265168	1.26319	0.206522	0.593915	FALSE
MAST2	2078.09	0.148417	0.117507	1.26304	0.206573	0.593925	FALSE
ADGRF2	6.85929	-0.557881	0.44189	-1.26249	0.206772	0.594086	FALSE
CTB-89H12.4	656.812	-0.318407	0.252215	-1.26244	0.206789	0.594086	FALSE
CYP20A1	372.766	-0.258568	0.204804	-1.26251	0.206764	0.594086	FALSE
FAM66C	68.0155	-0.293326	0.232341	-1.26248	0.206777	0.594086	FALSE
ITPRIPL1	28.1839	0.306074	0.242396	1.2627	0.206696	0.594086	FALSE
ZNF174	242.919	0.138265	0.10951	1.26258	0.20674	0.594086	FALSE
UGGT1	3624.98	-0.313777	0.248565	-1.26235	0.206822	0.594105	FALSE
TMEM100	21.2066	-0.567926	0.450046	-1.26193	0.206975	0.594467	FALSE
ARMC9	902.952	-0.147804	0.117204	-1.26108	0.207279	0.594616	FALSE
CTD-2245F17.3	186.525	-0.401286	0.318198	-1.26112	0.207265	0.594616	FALSE
DBNDD2	34.2994	-0.342157	0.271227	-1.26152	0.207122	0.594616	FALSE
NT5DC2	3810.27	0.384863	0.305178	1.26111	0.207269	0.594616	FALSE
RP3-337O18.9	2.575	0.5933	0.470469	1.26108	0.20728	0.594616	FALSE
RUVBL1	1622.15	0.249778	0.198035	1.26128	0.207207	0.594616	FALSE
SIGMAR1	945.083	0.299011	0.237067	1.26129	0.207204	0.594616	FALSE
SNHG6	1438.08	0.357452	0.283408	1.26127	0.207213	0.594616	FALSE
ZFP2	109.821	-0.225802	0.179059	-1.26105	0.207293	0.594616	FALSE
ZNF628	218.541	0.464648	0.368369	1.26137	0.207177	0.594616	FALSE
BICC1	174.828	-0.296271	0.234959	-1.26095	0.207328	0.594642	FALSE
DAAM1	1698.63	-0.250326	0.198579	-1.26059	0.207457	0.594782	FALSE
RN7SL333P	2.92122	-0.567773	0.450401	-1.26059	0.207455	0.594782	FALSE
SYT8	11.463	0.45949	0.364485	1.26066	0.207433	0.594782	FALSE
GPAT2	3.33907	0.582727	0.462328	1.26042	0.207518	0.594794	FALSE
MIB2	1336.38	0.23846	0.1892	1.26036	0.207541	0.594794	FALSE
PAQR8	583.922	-0.195568	0.155157	-1.26045	0.207506	0.594794	FALSE
CMTM8	721.409	-0.166458	0.132113	-1.25996	0.207683	0.594838	FALSE
EIF4G3	2955.52	-0.298917	0.237274	-1.2598	0.207742	0.594838	FALSE
GHET1	17.286	-0.436807	0.346665	-1.26003	0.207659	0.594838	FALSE
RAB11B-AS1	186.37	0.314778	0.249828	1.25998	0.207678	0.594838	FALSE
RECQL	809.596	-0.316632	0.251335	-1.2598	0.207741	0.594838	FALSE
RP11-274B21.1	20.9412	-0.57241	0.454322	-1.25992	0.207697	0.594838	FALSE
VPS37D	467.589	0.340708	0.270403	1.26	0.207668	0.594838	FALSE
FTH1P15	5.7043	0.5579	0.442927	1.25958	0.207823	0.594992	FALSE
ATP2B3	23.6198	0.437213	0.34719	1.25929	0.207926	0.59513	FALSE
KIAA0930	2536.2	0.180364	0.143228	1.25927	0.207932	0.59513	FALSE
RLN2	19.7264	0.368141	0.292373	1.25915	0.207977	0.59513	FALSE
THOC1	1239.68	-0.218608	0.173616	-1.25915	0.207977	0.59513	FALSE
FAM159A	4.54833	0.581073	0.461607	1.2588	0.208101	0.595256	FALSE
HS6ST1	933.396	-0.148501	0.117968	-1.25883	0.208091	0.595256	FALSE
PDLIM1	3593.7	0.364489	0.289542	1.25884	0.208087	0.595256	FALSE
CCL25	6.2676	0.554143	0.440285	1.2586	0.208174	0.595389	FALSE
AC004987.9	29.5539	-0.389798	0.309773	-1.25834	0.20827	0.595419	FALSE
FAM210A	268.098	-0.301309	0.23942	-1.2585	0.208212	0.595419	FALSE
TWF1P1	9.59703	-0.480061	0.381522	-1.25828	0.208291	0.595419	FALSE
UFD1L	1662.86	0.128015	0.101731	1.25836	0.20826	0.595419	FALSE
KANK2	609.823	-0.172542	0.13714	-1.25814	0.208341	0.595483	FALSE
RPL5P22	4.36449	0.597937	0.475332	1.25794	0.208415	0.595564	FALSE
TMEM222	970.039	0.310178	0.246581	1.25792	0.208422	0.595564	FALSE
B4GALT5	3528.94	-0.225956	0.179686	-1.2575	0.208572	0.595673	FALSE
LINC00852	18.6915	0.366954	0.291841	1.25738	0.208617	0.595673	FALSE
RECK	324.189	-0.237346	0.188741	-1.25753	0.208563	0.595673	FALSE
RP11-384L8.1	404.24	-0.276187	0.219617	-1.25759	0.208542	0.595673	FALSE
RP11-814P5.1	2.62867	0.578412	0.459924	1.25763	0.208527	0.595673	FALSE
SLC35C2	1650.71	0.232062	0.184561	1.25737	0.20862	0.595673	FALSE
NTHL1	234.853	0.426674	0.339412	1.2571	0.208718	0.595862	FALSE
SH3KBP1	488.914	0.217786	0.173253	1.25704	0.20874	0.595862	FALSE
INVS	537.502	-0.222873	0.177353	-1.25666	0.208877	0.596149	FALSE
NPRL2	469.405	0.251738	0.200342	1.25654	0.20892	0.596149	FALSE
RP11-1023L17.1	73.1068	-0.327092	0.260301	-1.25659	0.208901	0.596149	FALSE
RP11-73E17.2	101.868	-0.265672	0.211452	-1.25642	0.208965	0.596202	FALSE
ARHGAP21	1523.43	-0.324994	0.258703	-1.25624	0.209029	0.596306	FALSE
CERS1	287.526	0.322887	0.257094	1.25591	0.209148	0.596391	FALSE
GAL3ST4	120.54	0.215955	0.171985	1.25566	0.209239	0.596391	FALSE
PRMT8	13.3272	-0.381179	0.303556	-1.25571	0.20922	0.596391	FALSE
RYR1	514.836	0.405859	0.323207	1.25572	0.209216	0.596391	FALSE
SLC6A19	27.3262	0.450556	0.358708	1.25605	0.209097	0.596391	FALSE
SLC7A1	1185.76	0.339856	0.270623	1.25583	0.209179	0.596391	FALSE
WDR83	273.473	0.324599	0.258512	1.25564	0.209245	0.596391	FALSE
RBM44	24.7751	-0.453401	0.361116	-1.25556	0.209277	0.596406	FALSE
AC142472.6	42.7016	0.338828	0.269886	1.25545	0.209316	0.596424	FALSE
WWC2-AS2	10.8953	-0.418815	0.333613	-1.25539	0.209337	0.596424	FALSE
GS1-259H13.2	25.0034	0.457604	0.364582	1.25515	0.209426	0.596553	FALSE
SNED1	158.065	0.319153	0.254281	1.25512	0.209435	0.596553	FALSE
RP11-266N13.2	4.35459	0.596497	0.475331	1.25491	0.209512	0.596582	FALSE
RP11-79L9.2	2.99463	-0.595607	0.474633	-1.25488	0.209523	0.596582	FALSE
SP4	613.072	-0.368276	0.293477	-1.25487	0.209525	0.596582	FALSE
CORO2A	424.618	0.233561	0.186149	1.2547	0.209589	0.596651	FALSE
FAM46D	3.3361	-0.568672	0.453249	-1.25466	0.209603	0.596651	FALSE
COQ4	1504.61	0.255024	0.203303	1.2544	0.209697	0.596841	FALSE
C4orf45	3.83818	-0.522357	0.416721	-1.25349	0.210026	0.597019	FALSE
CDKL1	27.1571	-0.3388	0.270271	-1.25356	0.210002	0.597019	FALSE
EMD	1115.68	0.338384	0.269957	1.25347	0.210034	0.597019	FALSE
LCMT1	1295.04	0.284091	0.226613	1.25364	0.209974	0.597019	FALSE
PMS2P4	22.7919	-0.355293	0.283427	-1.25356	0.210001	0.597019	FALSE
RIC8A	2191.94	0.205648	0.164015	1.25383	0.209903	0.597019	FALSE
RNA5SP283	3.71421	0.53091	0.423359	1.25404	0.209827	0.597019	FALSE
RP1-206D15.5	6.34736	-0.563974	0.449789	-1.25386	0.209892	0.597019	FALSE
RP5-991G20.2	6.6738	-0.512191	0.408402	-1.25413	0.209793	0.597019	FALSE
ST8SIA5	218.408	0.415156	0.331069	1.25398	0.209848	0.597019	FALSE
TUBB2A	652.688	0.283739	0.226372	1.25342	0.210053	0.597019	FALSE
PXDC1	286.796	0.360325	0.287499	1.25331	0.210094	0.59706	FALSE
HIST1H2BG	70.6412	-0.478642	0.381951	-1.25315	0.21015	0.597144	FALSE
AC068490.2	4.27861	0.557796	0.445186	1.25295	0.210224	0.597276	FALSE
ATP5HP4	2.91376	0.575501	0.459345	1.25287	0.210252	0.597281	FALSE
RP11-90L20.2	3.53818	-0.551436	0.440191	-1.25272	0.210307	0.597363	FALSE
AC005562.1	24.6252	-0.320509	0.255974	-1.25212	0.210527	0.597395	FALSE
BTK	2.65611	0.594713	0.47503	1.25195	0.210588	0.597395	FALSE
CDIP1	1239.71	0.301252	0.240645	1.25185	0.210623	0.597395	FALSE
CDKN1A	662.58	0.496433	0.396459	1.25217	0.210509	0.597395	FALSE
FAM127C	521.974	0.294694	0.235293	1.25245	0.210405	0.597395	FALSE
GOLGB1	5664.18	-0.285713	0.228116	-1.25249	0.210391	0.597395	FALSE
HTR1E	32.7338	0.531547	0.424632	1.25178	0.210648	0.597395	FALSE
IMPDH2	4123.3	0.317394	0.253542	1.25184	0.210628	0.597395	FALSE
MRPS7	1524.89	0.268705	0.214665	1.25174	0.210666	0.597395	FALSE
RP11-434H6.7	11.2058	0.493875	0.394291	1.25257	0.210364	0.597395	FALSE
RPS9	9366.31	0.312347	0.249479	1.252	0.210571	0.597395	FALSE
RPSAP11	2.99644	0.559285	0.446806	1.25174	0.210664	0.597395	FALSE
ZNF644	2105.9	-0.337844	0.26989	-1.25178	0.210648	0.597395	FALSE
AC002116.7	4.76821	0.522995	0.417948	1.25134	0.210811	0.597494	FALSE
ADCK5	322.601	0.342758	0.273871	1.25153	0.21074	0.597494	FALSE
PPP2R1B	2252.32	-0.292403	0.233654	-1.25143	0.210777	0.597494	FALSE
URM1	1470.26	0.320055	0.255782	1.25128	0.210833	0.597494	FALSE
XKR8	491.249	0.250387	0.200106	1.25127	0.210835	0.597494	FALSE
KLHL8	386.882	-0.262223	0.209628	-1.2509	0.21097	0.597724	FALSE
MBNL1	570.798	-0.283311	0.226511	-1.25076	0.211023	0.597724	FALSE
NME2P1	2.83869	-0.552375	0.441631	-1.25076	0.211022	0.597724	FALSE
SLC6A15	31.8612	-0.590996	0.472446	-1.25093	0.21096	0.597724	FALSE
EGR1	1191.05	-0.547246	0.437652	-1.25041	0.211148	0.598003	FALSE
IPO11	652.722	-0.204894	0.163884	-1.25024	0.211212	0.598034	FALSE
RP11-714M23.2	3.67956	0.56148	0.449072	1.25031	0.211186	0.598034	FALSE
ETFB	699.137	0.343466	0.274773	1.25	0.211299	0.598127	FALSE
PALB2	618.312	-0.231519	0.185204	-1.25007	0.211273	0.598127	FALSE
RPL30P4	2.37332	-0.574097	0.459381	-1.24972	0.211403	0.59827	FALSE
ZSCAN20	187.759	-0.296772	0.237469	-1.24973	0.211397	0.59827	FALSE
MICAL2	988.803	0.232257	0.185861	1.24963	0.211436	0.598288	FALSE
RBBP8	1377.68	-0.282915	0.226445	-1.24937	0.211528	0.598473	FALSE
ACYP2	178.931	0.194563	0.155759	1.24913	0.211617	0.598575	FALSE
BMS1P2	6.90577	-0.579911	0.464784	-1.2477	0.21214	0.598575	FALSE
CHD8	4592.56	-0.215879	0.172925	-1.24839	0.211887	0.598575	FALSE
CREBBP	3768.31	-0.272824	0.218609	-1.248	0.21203	0.598575	FALSE
DHX32	1533.06	0.131392	0.105306	1.24772	0.212134	0.598575	FALSE
GALNT4	11.4909	-0.520123	0.416876	-1.24767	0.212153	0.598575	FALSE
GPATCH2	1130.93	-0.263348	0.210975	-1.24824	0.211942	0.598575	FALSE
GPATCH8	2325.99	-0.238195	0.190909	-1.24769	0.212146	0.598575	FALSE
IMMT	2595.07	0.149795	0.119988	1.24842	0.211878	0.598575	FALSE
INPPL1	5612.35	-0.150961	0.12098	-1.24781	0.2121	0.598575	FALSE
KLHL22	850.293	0.226973	0.181846	1.24816	0.211972	0.598575	FALSE
LMF1	215.497	0.266767	0.21358	1.24903	0.211656	0.598575	FALSE
LMF2	1601.99	0.306798	0.2457	1.24867	0.211786	0.598575	FALSE
LRRC57	432.678	-0.221217	0.177215	-1.24829	0.211924	0.598575	FALSE
PAG1	74.8982	0.434876	0.34832	1.24849	0.21185	0.598575	FALSE
PDZK1IP1	2.44483	0.569177	0.455796	1.24875	0.211755	0.598575	FALSE
RP11-100G15.7	32.3767	0.423728	0.339282	1.2489	0.211702	0.598575	FALSE
RP11-110I1.12	47.1104	-0.420954	0.337182	-1.24845	0.211868	0.598575	FALSE
RP11-245D16.4	18.327	0.417102	0.333966	1.24894	0.211688	0.598575	FALSE
RSAD1	746.193	0.246179	0.197176	1.24853	0.211838	0.598575	FALSE
SNORD104	41.3622	0.435254	0.348825	1.24777	0.212115	0.598575	FALSE
TVP23C	88.3939	-0.329318	0.263756	-1.24857	0.211822	0.598575	FALSE
COPRS	582.502	0.247496	0.198434	1.24724	0.212308	0.598861	FALSE
DRICH1	352.308	-0.367008	0.294253	-1.24725	0.212305	0.598861	FALSE
CRABP2	1354.03	0.405428	0.325079	1.24717	0.212335	0.598862	FALSE
BACE2	276.599	-0.209505	0.168043	-1.24673	0.212495	0.599237	FALSE
KRT7	394.201	0.59224	0.47518	1.24635	0.212636	0.599259	FALSE
LRRC58	779.567	-0.321647	0.258022	-1.24659	0.212548	0.599259	FALSE
SPG21	1647	-0.112099	0.0899337	-1.24647	0.212594	0.599259	FALSE
TAF8	744.836	-0.173812	0.139457	-1.24635	0.212637	0.599259	FALSE
TMEM87B	936.445	-0.287669	0.230796	-1.24642	0.212609	0.599259	FALSE
SNX25P1	7.55258	-0.43655	0.350301	-1.24621	0.212686	0.599323	FALSE
FAM184B	4.20911	0.48648	0.390414	1.24606	0.212742	0.599405	FALSE
RAD52	501.802	-0.364872	0.292877	-1.24582	0.21283	0.599576	FALSE
MBOAT4	46.9812	0.466797	0.374725	1.24571	0.212872	0.59962	FALSE
RP1-197B17.5	13.2643	-0.383799	0.308127	-1.24558	0.212917	0.59967	FALSE
BRMS1	1065.66	0.338354	0.271713	1.24526	0.213036	0.599727	FALSE
IGF2R	7385.21	-0.346471	0.278188	-1.24545	0.212965	0.599727	FALSE
WSCD2	3.09779	-0.58095	0.466518	-1.24529	0.213025	0.599727	FALSE
ZNRF3	387.162	-0.21317	0.171189	-1.24524	0.213044	0.599727	FALSE
TMEM33	1400.63	-0.275133	0.220965	-1.24514	0.213081	0.599754	FALSE
TM9SF4	2873.98	-0.217326	0.174554	-1.24503	0.21312	0.59979	FALSE
PCMTD1	1232.55	-0.310131	0.249147	-1.24477	0.213216	0.599984	FALSE
GYS2	3.62659	-0.549098	0.441193	-1.24458	0.213288	0.60011	FALSE
SPICE1	695.628	-0.276657	0.222308	-1.24448	0.213324	0.600137	FALSE
ALG10	145.053	-0.418086	0.336017	-1.24424	0.213411	0.600306	FALSE
AC007403.2	8.52707	-0.451882	0.363737	-1.24233	0.214114	0.60032	FALSE
AC012358.7	9.12414	-0.567307	0.456656	-1.24231	0.214123	0.60032	FALSE
AIFM2	333.719	0.19516	0.156995	1.24309	0.213833	0.60032	FALSE
ALG10B	298.218	-0.387818	0.312167	-1.24234	0.21411	0.60032	FALSE
ATAD2	919.156	-0.338386	0.272396	-1.24226	0.214141	0.60032	FALSE
C17orf107	129.018	0.381856	0.307479	1.24189	0.214275	0.60032	FALSE
CFAP74	55.4404	-0.438754	0.353235	-1.2421	0.214199	0.60032	FALSE
CFAP77	177.802	-0.345804	0.278433	-1.24197	0.214248	0.60032	FALSE
COX6CP1	3.99597	-0.56237	0.452336	-1.24326	0.213773	0.60032	FALSE
CSMD1	3.00578	0.590335	0.474916	1.24303	0.213856	0.60032	FALSE
CTD-2589H19.6	29.8434	0.39248	0.315772	1.24292	0.213897	0.60032	FALSE
DUOX2	1179.8	-0.362012	0.291289	-1.24279	0.213944	0.60032	FALSE
FAM166B	62.7326	0.393103	0.316528	1.24192	0.214265	0.60032	FALSE
FAM49B	1915.36	0.156532	0.12597	1.24262	0.214007	0.60032	FALSE
FSHR	3.97584	-0.589943	0.474497	-1.2433	0.213757	0.60032	FALSE
GYPC	559.944	0.393959	0.316858	1.24333	0.213746	0.60032	FALSE
HDAC9	278.263	0.43686	0.351364	1.24333	0.213748	0.60032	FALSE
HMGCS1	3169.93	0.246347	0.198171	1.2431	0.21383	0.60032	FALSE
MCM4	2551.61	-0.277454	0.223265	-1.24271	0.213975	0.60032	FALSE
MIRLET7D	12.0786	-0.494866	0.398211	-1.24272	0.21397	0.60032	FALSE
PCNX2	1177.89	-0.218276	0.175508	-1.24369	0.213615	0.60032	FALSE
PKD2	1425.7	-0.334384	0.269237	-1.24197	0.214248	0.60032	FALSE
PLD5	190.757	0.3218	0.259036	1.2423	0.214126	0.60032	FALSE
PTPRS	889.819	-0.265412	0.21366	-1.24221	0.214159	0.60032	FALSE
RP11-338K17.6	6.88093	-0.563222	0.453269	-1.24258	0.214023	0.60032	FALSE
RP11-767N6.2	22.3116	-0.485066	0.389971	-1.24385	0.213555	0.60032	FALSE
RUSC1	642.144	0.274947	0.220992	1.24415	0.213444	0.60032	FALSE
SDHAF2	317.726	0.381549	0.307213	1.24197	0.214249	0.60032	FALSE
SVIL	3093.87	-0.256151	0.206236	-1.24202	0.214228	0.60032	FALSE
TMEM134	719.483	0.336304	0.270524	1.24316	0.213811	0.60032	FALSE
UMAD1	265.446	-0.214605	0.172685	-1.24275	0.213959	0.60032	FALSE
ZBTB14	545.983	-0.222131	0.178654	-1.24336	0.213735	0.60032	FALSE
ANAPC5	3763.02	0.108057	0.0870338	1.24155	0.214403	0.600526	FALSE
HCCS	560.911	0.170968	0.137704	1.24156	0.214399	0.600526	FALSE
DPY19L2P3	20.8496	-0.436518	0.351666	-1.24129	0.2145	0.600649	FALSE
ICA1	1564.25	0.1583	0.127528	1.2413	0.214495	0.600649	FALSE
FAM13A-AS1	30.6439	0.329103	0.26523	1.24082	0.214672	0.600812	FALSE
MAK16	514.365	0.240671	0.193935	1.24099	0.21461	0.600812	FALSE
RP11-161H23.5	4.77084	0.574155	0.462761	1.24072	0.214711	0.600812	FALSE
SAT2	1422.35	0.294347	0.237244	1.24069	0.21472	0.600812	FALSE
SATB1-AS1	94.2447	-0.238686	0.192338	-1.24097	0.214616	0.600812	FALSE
TMEM171	132.027	0.28948	0.233285	1.24089	0.214647	0.600812	FALSE
ADGRE5	74.2569	0.384514	0.309966	1.2405	0.214789	0.600931	FALSE
LNX2	1239.17	-0.324242	0.261403	-1.24039	0.21483	0.600972	FALSE
DLK1	133560	0.358576	0.289111	1.24027	0.214875	0.601022	FALSE
COASY	1600.75	0.251289	0.202753	1.23939	0.215202	0.601046	FALSE
DEPDC4	31.0392	-0.26277	0.212016	-1.23939	0.215202	0.601046	FALSE
GSTCD	628.222	-0.347832	0.280571	-1.23973	0.215075	0.601046	FALSE
HMGA1P2	6.07033	-0.561513	0.453088	-1.2393	0.215233	0.601046	FALSE
LATS1	1083.13	-0.366734	0.295813	-1.23975	0.215068	0.601046	FALSE
NAT6	152.742	0.399269	0.321983	1.24003	0.214964	0.601046	FALSE
NLRP2	3.39702	0.580742	0.468444	1.23972	0.215077	0.601046	FALSE
RP1-30E17.2	2.93018	-0.527032	0.425265	-1.2393	0.215233	0.601046	FALSE
SLC35C1	622.873	0.200375	0.161637	1.23966	0.215101	0.601046	FALSE
SMARCAD1	2581.67	-0.334905	0.270231	-1.23933	0.215224	0.601046	FALSE
SNRPA	1643.26	0.342426	0.276199	1.23978	0.215057	0.601046	FALSE
TCEA3	302.583	0.358111	0.288866	1.23971	0.215082	0.601046	FALSE
TMTC2	306.551	-0.271846	0.219316	-1.23952	0.215154	0.601046	FALSE
MAFG	1303.95	0.176653	0.142562	1.23914	0.215295	0.601122	FALSE
RP11-484K9.4	10.4531	0.434989	0.351057	1.23908	0.215314	0.601122	FALSE
CTD-2516F10.2	50.0951	-0.379134	0.306037	-1.23885	0.2154	0.601264	FALSE
NDUFA1	1347.73	0.337879	0.272816	1.23849	0.215535	0.601264	FALSE
NISCH	6051.76	0.159688	0.128939	1.23848	0.21554	0.601264	FALSE
PBRM1	3582.85	-0.326245	0.263433	-1.23844	0.215554	0.601264	FALSE
RP1-151F17.1	41.5754	-0.421789	0.340569	-1.23848	0.215537	0.601264	FALSE
RP4-561L24.3	10.2221	0.436488	0.352353	1.23878	0.215426	0.601264	FALSE
TMTC3	1213.82	-0.359825	0.290534	-1.2385	0.215532	0.601264	FALSE
RP5-1057I20.4	17.6781	0.464117	0.37486	1.23811	0.215676	0.601415	FALSE
SNRPG	440.488	-0.202557	0.163615	-1.23801	0.215711	0.601415	FALSE
SPTY2D1-AS1	37.561	0.275025	0.222128	1.23814	0.215665	0.601415	FALSE
WIF1	41.6515	0.558119	0.450822	1.238	0.215715	0.601415	FALSE
RP11-430B1.2	26.9604	0.25735	0.207896	1.23788	0.215761	0.601469	FALSE
HIGD1A	943.622	0.227522	0.183812	1.2378	0.215791	0.601476	FALSE
PML	681.31	0.302109	0.244118	1.23755	0.215882	0.601507	FALSE
SNRPA1	693.987	-0.195333	0.157821	-1.23769	0.215832	0.601507	FALSE
ZNF546	81.5184	-0.331555	0.267912	-1.23755	0.215883	0.601507	FALSE
PI4KAP1	389.932	-0.20722	0.167488	-1.23722	0.216004	0.601596	FALSE
TLDC1	1087.47	0.136796	0.110571	1.23717	0.216022	0.601596	FALSE
TNKS	3130.01	-0.30375	0.245508	-1.23723	0.216001	0.601596	FALSE
VN1R108P	9.97149	-0.460639	0.372268	-1.23739	0.215944	0.601596	FALSE
ATXN7L3B	6509.54	-0.167653	0.135521	-1.2371	0.216049	0.601596	FALSE
CTB-118N6.2	3.49022	-0.520463	0.420816	-1.23679	0.216164	0.601839	FALSE
RP11-274H2.3	2.94758	-0.587094	0.47477	-1.23659	0.216241	0.601905	FALSE
TAF10	1228	0.335079	0.270971	1.23659	0.216241	0.601905	FALSE
EYA3	1320.68	-0.20108	0.162635	-1.23639	0.216313	0.602003	FALSE
SLC35E2B	2539.77	-0.316281	0.25582	-1.23635	0.21633	0.602003	FALSE
LINC01560	48.7404	-0.2629	0.212685	-1.2361	0.216423	0.602186	FALSE
PRR15L	658.108	0.264083	0.213687	1.23584	0.216518	0.602375	FALSE
ANAPC15	655.375	0.343186	0.277817	1.2353	0.21672	0.602581	FALSE
APEX2	490.762	0.260936	0.211228	1.23533	0.216707	0.602581	FALSE
PCDHB12	29.2738	-0.414976	0.335976	-1.23514	0.21678	0.602581	FALSE
SETP14	18.953	-0.439183	0.355554	-1.23521	0.216752	0.602581	FALSE
SPRY4-IT1	2.74632	0.587265	0.475382	1.23535	0.216699	0.602581	FALSE
TMEM56	1590.82	-0.377245	0.305403	-1.23524	0.216742	0.602581	FALSE
TOMM20L	5.23912	-0.519052	0.420239	-1.23513	0.21678	0.602581	FALSE
ALX1	25.437	0.536544	0.434487	1.23489	0.216871	0.602602	FALSE
RIT1	1137.82	-0.153398	0.124215	-1.23494	0.216851	0.602602	FALSE
RP11-342K6.1	229.108	-0.26192	0.212106	-1.23486	0.216884	0.602602	FALSE
RP11-49C9.2	6.26847	-0.468675	0.379591	-1.23469	0.216947	0.602602	FALSE
TNIK	804.476	-0.312165	0.252826	-1.2347	0.216941	0.602602	FALSE
ZNF749	229.131	-0.355839	0.288204	-1.23468	0.21695	0.602602	FALSE
GTF2IRD2P1	6.35643	-0.488405	0.395642	-1.23446	0.217031	0.602712	FALSE
TRPC1	484.914	-0.282648	0.228971	-1.23443	0.217043	0.602712	FALSE
PSME1	1432.46	0.330285	0.2676	1.23425	0.217111	0.602751	FALSE
ZNF148	1124.27	-0.274764	0.222608	-1.2343	0.217092	0.602751	FALSE
DNAJC4	782.677	0.37936	0.307411	1.23405	0.217186	0.602883	FALSE
RP11-715J22.2	5.43363	0.506567	0.410535	1.23392	0.217234	0.602889	FALSE
RTN4RL1	246.722	0.203077	0.164582	1.2339	0.217242	0.602889	FALSE
FOXQ1	43.3876	0.382663	0.310183	1.23367	0.217326	0.603047	FALSE
FAM120AOS	1079.2	-0.128111	0.103859	-1.23351	0.217385	0.603136	FALSE
PHC1	613.443	-0.364502	0.295516	-1.23344	0.217412	0.603136	FALSE
CLU	8627.45	-0.263873	0.213976	-1.23319	0.217505	0.603164	FALSE
DRG2	1114.03	0.193704	0.157071	1.23323	0.217492	0.603164	FALSE
HLA-K	29.8154	0.522801	0.42399	1.23305	0.217556	0.603164	FALSE
JMJD1C-AS1	45.7963	0.402574	0.326472	1.2331	0.217537	0.603164	FALSE
RHOT2	2698.47	0.261947	0.21242	1.23316	0.217516	0.603164	FALSE
ATRX	4005.56	-0.345045	0.279935	-1.23259	0.217729	0.603168	FALSE
CTD-2530H12.8	4.11307	0.577111	0.468172	1.23269	0.217692	0.603168	FALSE
NAPSA	23.5009	-0.389365	0.315884	-1.23262	0.217718	0.603168	FALSE
TCEA1	1182.15	-0.248616	0.201643	-1.23295	0.217596	0.603168	FALSE
TSPYL1	2883.64	-0.157066	0.127413	-1.23273	0.217676	0.603168	FALSE
WASH1	110.056	0.236116	0.191568	1.23254	0.217747	0.603168	FALSE
ZBTB12	685.627	-0.245263	0.198986	-1.23257	0.217737	0.603168	FALSE
ZNF576	223.331	0.205268	0.166556	1.23243	0.217789	0.60321	FALSE
TAS2R3	7.19342	-0.584997	0.474775	-1.23216	0.21789	0.603416	FALSE
KRT4	61.8057	-0.456332	0.37044	-1.23186	0.218	0.603476	FALSE
MDM2	1843.04	-0.281503	0.228528	-1.23181	0.21802	0.603476	FALSE
SET	10365.9	-0.218777	0.177588	-1.23193	0.217973	0.603476	FALSE
WDR1	6061.47	0.188894	0.153329	1.23195	0.217968	0.603476	FALSE
KRT18P16	9.71482	0.581629	0.472226	1.23167	0.218071	0.603541	FALSE
HGS	2684.65	0.200855	0.163086	1.23159	0.218104	0.603559	FALSE
LIN28B	1413.01	-0.327339	0.26589	-1.2311	0.218284	0.603846	FALSE
PNMA6A	52.2425	0.325056	0.264023	1.23116	0.218261	0.603846	FALSE
PRPF40A	4197	-0.184547	0.149905	-1.23109	0.218289	0.603846	FALSE
IGFL2	5.62202	0.565122	0.45912	1.23088	0.218368	0.60399	FALSE
ADNP	5187.02	-0.175091	0.142322	-1.23024	0.218607	0.604128	FALSE
CSTF2T	1271.98	-0.179317	0.145747	-1.23033	0.218574	0.604128	FALSE
EIF5A2	38.5924	0.31584	0.256709	1.23034	0.218568	0.604128	FALSE
FBLN5	193.477	-0.194682	0.158205	-1.23057	0.218485	0.604128	FALSE
TMEFF1	75.487	-0.458663	0.372824	-1.23024	0.218607	0.604128	FALSE
TMX2P1	2.90218	0.554441	0.450616	1.23041	0.218544	0.604128	FALSE
TRIM6	103.723	0.33078	0.26883	1.23044	0.218531	0.604128	FALSE
PQLC3	118.277	-0.17502	0.142278	-1.23012	0.218651	0.604174	FALSE
ITGB7	3.46699	0.563778	0.458343	1.23004	0.218684	0.604191	FALSE
RP11-234A1.1	39.7518	0.435366	0.35398	1.22992	0.218729	0.604219	FALSE
TMEM267	153.154	-0.175466	0.142671	-1.22986	0.218748	0.604219	FALSE
DHX30	3066.42	0.16402	0.133426	1.2293	0.218961	0.60436	FALSE
HLA-E	1186.72	0.293046	0.238376	1.22934	0.218944	0.60436	FALSE
HSD11B1L	424.876	0.302888	0.246387	1.22932	0.218951	0.60436	FALSE
LYAR	326.342	0.28192	0.229322	1.22936	0.218936	0.60436	FALSE
PKD1	1452.87	0.163555	0.133027	1.22949	0.218889	0.60436	FALSE
RP11-298J20.4	8.09848	-0.561533	0.456683	-1.22959	0.218851	0.60436	FALSE
LRP4	1701.66	-0.367935	0.299362	-1.22907	0.219047	0.604381	FALSE
MAP3K14-AS1	140.689	-0.308222	0.250779	-1.22906	0.21905	0.604381	FALSE
TATDN2	434.825	0.186523	0.151752	1.22913	0.219023	0.604381	FALSE
HNRNPA1P14	2.3419	-0.573634	0.466773	-1.22894	0.219096	0.604433	FALSE
ACTBP11	4.02246	0.551345	0.448765	1.22858	0.219229	0.604527	FALSE
C4orf46	593.969	-0.192299	0.156552	-1.22834	0.219319	0.604527	FALSE
COX20P1	44.8085	-0.389081	0.316728	-1.22844	0.219282	0.604527	FALSE
DDX42	4956.61	-0.123117	0.100227	-1.22839	0.219301	0.604527	FALSE
MMP1	45.5304	0.539076	0.438725	1.22873	0.219172	0.604527	FALSE
MOSPD3	332.932	0.357928	0.291346	1.22853	0.219246	0.604527	FALSE
PIGN	803.831	-0.25491	0.207488	-1.22855	0.21924	0.604527	FALSE
AC002064.5	3.43401	-0.552708	0.450053	-1.2281	0.219411	0.604652	FALSE
DBNDD1	1796.37	0.347012	0.282588	1.22798	0.219456	0.604652	FALSE
ITGB8	2203.84	-0.426962	0.347671	-1.22806	0.219423	0.604652	FALSE
OPN1SW	2.39228	0.552763	0.450158	1.22793	0.219473	0.604652	FALSE
C21orf2	786.406	0.243152	0.198042	1.22778	0.21953	0.604685	FALSE
KHSRP	6701.28	-0.147819	0.120412	-1.22761	0.219593	0.604685	FALSE
SAMD13	127.483	-0.218252	0.177783	-1.22763	0.219587	0.604685	FALSE
ZFPM2	516.474	-0.283321	0.230775	-1.22769	0.219563	0.604685	FALSE
PCDHB6	20.2755	-0.402864	0.328231	-1.22738	0.21968	0.604702	FALSE
PRPF3	1186.77	-0.14226	0.115898	-1.22745	0.219652	0.604702	FALSE
RP11-141B14.1	10.3333	-0.477661	0.389157	-1.22743	0.219663	0.604702	FALSE
CTD-2325A15.5	4.36333	0.547628	0.446319	1.22699	0.219828	0.604755	FALSE
ELP4	351.095	0.152516	0.124314	1.22686	0.219875	0.604755	FALSE
GS1-124K5.2	45.3148	-0.42098	0.343143	-1.22684	0.219884	0.604755	FALSE
ITSN2	992.394	-0.262616	0.213993	-1.22722	0.219741	0.604755	FALSE
PSD4	926.831	-0.198106	0.161435	-1.22715	0.219765	0.604755	FALSE
RP11-44N22.3	4.81576	0.499014	0.406666	1.22709	0.21979	0.604755	FALSE
RP11-576C2.1	6.72865	-0.569125	0.463901	-1.22682	0.219889	0.604755	FALSE
REXO4	886.506	0.208766	0.170236	1.22633	0.220073	0.605188	FALSE
UNC45A	2473.52	0.227006	0.185138	1.22615	0.220144	0.605308	FALSE
AC116366.6	3.44836	0.511799	0.417444	1.22603	0.220187	0.605352	FALSE
DNAAF1	211.062	-0.303876	0.247879	-1.2259	0.220235	0.60541	FALSE
ECI1	894.666	0.375633	0.306455	1.22574	0.220298	0.605509	FALSE
NALCN	9.29123	0.481269	0.392669	1.22564	0.220336	0.605538	FALSE
CCDC175	3.27356	-0.531145	0.433481	-1.2253	0.220461	0.605723	FALSE
NR1H3	280.93	0.313043	0.255525	1.2251	0.220539	0.605723	FALSE
SLC25A26	399.026	0.250942	0.204818	1.22519	0.220503	0.605723	FALSE
STIM2	971.42	-0.245695	0.200531	-1.22522	0.220491	0.605723	FALSE
ZNF702P	159.651	-0.272352	0.222305	-1.22513	0.220526	0.605723	FALSE
ZDHHC20	2893.62	-0.327401	0.267266	-1.225	0.220575	0.605747	FALSE
GRIN1	6.62815	0.465517	0.380139	1.2246	0.220727	0.60609	FALSE
ZNF619	196.474	-0.30618	0.25008	-1.22433	0.22083	0.606298	FALSE
GSC	3.76547	0.569422	0.465156	1.22415	0.220894	0.606402	FALSE
PLAT	107.025	0.427309	0.349091	1.22406	0.220929	0.606419	FALSE
PTPA	4380.09	0.281877	0.230311	1.22389	0.220992	0.606419	FALSE
SLC35A4	1800.04	0.293454	0.23978	1.22385	0.22101	0.606419	FALSE
SMARCD1	4461.09	-0.115804	0.0946147	-1.22396	0.220968	0.606419	FALSE
TPRN	487.121	0.32695	0.267165	1.22378	0.221036	0.606419	FALSE
EOGT	226.755	-0.320276	0.261744	-1.22362	0.221094	0.606441	FALSE
RP3-414A15.12	8.52975	0.439918	0.359524	1.22361	0.221099	0.606441	FALSE
RP11-1072A3.4	8.29242	0.46664	0.381386	1.22354	0.221128	0.606446	FALSE
NAT9	994.503	0.246917	0.201828	1.22341	0.221176	0.606505	FALSE
PHF10	3151.21	-0.229237	0.187388	-1.22333	0.221206	0.606511	FALSE
AOC1	34.642	0.537281	0.439396	1.22277	0.221415	0.606698	FALSE
C11orf68	631.499	0.352034	0.287975	1.22245	0.221539	0.606698	FALSE
FAM71E1	135.405	0.384423	0.31432	1.22303	0.221317	0.606698	FALSE
FAM86C2P	85.7004	0.218479	0.178672	1.2228	0.221406	0.606698	FALSE
MIER2	908.188	0.23325	0.190792	1.22253	0.221506	0.606698	FALSE
NNT	1443.02	-0.231987	0.189755	-1.22257	0.221494	0.606698	FALSE
PDZD8	1318.29	-0.314117	0.256889	-1.22277	0.221415	0.606698	FALSE
RP1-293L8.2	2.8427	-0.580533	0.474817	-1.22265	0.221463	0.606698	FALSE
XXbac-BPG283O16.9	353.652	-0.352515	0.288372	-1.22243	0.221544	0.606698	FALSE
ZNF112	283.241	-0.271154	0.221816	-1.22243	0.221545	0.606698	FALSE
ACLY	6583.97	0.204867	0.167632	1.22212	0.221662	0.606945	FALSE
PKN2	2385.36	-0.357892	0.292868	-1.22202	0.221699	0.60697	FALSE
RP11-29H23.5	3.42197	0.551124	0.451051	1.22187	0.221758	0.607059	FALSE
NUMA1	9557.6	-0.168416	0.137856	-1.22169	0.221826	0.607128	FALSE
PRPF6	2830.21	0.247375	0.202491	1.22166	0.221838	0.607128	FALSE
ANKRD36	319.208	-0.439989	0.360226	-1.22142	0.221925	0.607293	FALSE
ATL1	292.128	-0.228325	0.187045	-1.22069	0.222202	0.607338	FALSE
ATP8B2	2319.68	-0.269992	0.221119	-1.22103	0.222076	0.607338	FALSE
CTD-2287O16.5	32.9465	0.337971	0.276875	1.22066	0.222213	0.607338	FALSE
CYP26B1	104.23	-0.535878	0.438961	-1.22079	0.222167	0.607338	FALSE
GSK3B	2712.3	-0.297731	0.243834	-1.22104	0.222071	0.607338	FALSE
MAX	961.813	0.1739	0.142441	1.22085	0.222142	0.607338	FALSE
RBBP9	893.212	-0.209809	0.171831	-1.22102	0.22208	0.607338	FALSE
RBM22P2	6.11995	0.554985	0.454596	1.22083	0.22215	0.607338	FALSE
TNFRSF25	670.256	-0.249595	0.204378	-1.22124	0.221996	0.607338	FALSE
ZNF784	408.663	0.365439	0.299275	1.22108	0.222055	0.607338	FALSE
DHRS1	462.204	0.253864	0.20803	1.22033	0.222342	0.607476	FALSE
IPP	360.363	-0.287789	0.235832	-1.22032	0.222345	0.607476	FALSE
MAP3K7	1987.85	-0.186477	0.152801	-1.22039	0.222318	0.607476	FALSE
ZC3H6	544.638	-0.321332	0.263405	-1.21992	0.222497	0.607816	FALSE
CAPN2	2789.97	0.289536	0.237364	1.2198	0.222541	0.607862	FALSE
CDKN1C	2221.11	0.390021	0.319815	1.21952	0.222647	0.607867	FALSE
CXorf38	349.609	-0.162863	0.133552	-1.21947	0.222665	0.607867	FALSE
HOXB4	21.5074	0.573922	0.470645	1.21944	0.222679	0.607867	FALSE
MDC1	2023.28	-0.179544	0.14723	-1.21948	0.222661	0.607867	FALSE
TMEM217	31.784	-0.305352	0.250382	-1.21954	0.222638	0.607867	FALSE
ELOVL6	892.238	-0.167446	0.137341	-1.2192	0.222768	0.608004	FALSE
MEG3	445.743	0.347196	0.284783	1.21916	0.222783	0.608004	FALSE
RPS8	15200.6	0.277846	0.22794	1.21895	0.222865	0.608152	FALSE
CUL2	1133.62	-0.19361	0.15887	-1.21867	0.222969	0.608363	FALSE
PSMB1	5111.57	0.282058	0.231463	1.21859	0.223	0.608373	FALSE
REXO1	1086.4	0.217511	0.178512	1.21847	0.223045	0.60842	FALSE
DENR	1858	-0.167398	0.137395	-1.21838	0.223081	0.608445	FALSE
ZNF787	834.398	0.354004	0.29066	1.21793	0.22325	0.608831	FALSE
NSUN3	233.172	-0.324754	0.266664	-1.21784	0.223284	0.608851	FALSE
BTBD3	8451.13	-0.319894	0.262731	-1.21757	0.223386	0.608904	FALSE
GAPDHP2	2.62059	0.578665	0.475247	1.21761	0.223372	0.608904	FALSE
SOWAHC	393.202	-0.242869	0.199455	-1.21766	0.223354	0.608904	FALSE
DPY19L1	935.495	-0.246	0.202071	-1.2174	0.223454	0.608992	FALSE
UBL7	1052.99	0.368806	0.302959	1.21735	0.223472	0.608992	FALSE
ATP7A	494.351	-0.401565	0.329949	-1.21705	0.223585	0.609077	FALSE
CBLN2	72.8982	-0.508574	0.417834	-1.21717	0.223541	0.609077	FALSE
HM13-IT1	14.3654	0.465362	0.382357	1.21709	0.223571	0.609077	FALSE
MAMDC2-AS1	24.4181	-0.354913	0.291636	-1.21698	0.223614	0.60908	FALSE
PABPC1P4	19.6441	-0.34655	0.284795	-1.21684	0.223666	0.609147	FALSE
ZNF845	306.274	-0.332214	0.273035	-1.21674	0.223702	0.609172	FALSE
CAPN10	944.761	0.218626	0.179701	1.21661	0.223752	0.609234	FALSE
NCKAP1	4971.51	-0.251154	0.206454	-1.21651	0.22379	0.609264	FALSE
CTNNAL1	1742.43	-0.135436	0.111416	-1.21559	0.224141	0.609371	FALSE
DDR1	6753.2	-0.225862	0.185797	-1.21564	0.224124	0.609371	FALSE
FAR2	145.174	0.399021	0.328073	1.21626	0.223887	0.609371	FALSE
MYCBPAP	23.3571	-0.376272	0.309469	-1.21586	0.224037	0.609371	FALSE
PAPOLA	7221.32	-0.211973	0.174314	-1.21604	0.223969	0.609371	FALSE
RAB12	501.732	0.216355	0.177924	1.216	0.223986	0.609371	FALSE
RP1-286D6.5	7.37947	0.448806	0.369211	1.21558	0.224145	0.609371	FALSE
RP11-159K7.2	5.13865	0.512927	0.421896	1.21576	0.224075	0.609371	FALSE
RP4-758J18.2	609.489	0.244703	0.201323	1.21547	0.224185	0.609371	FALSE
SMAD5	2395.52	-0.343856	0.282914	-1.21541	0.224211	0.609371	FALSE
SMTN	701.4	0.191743	0.1577	1.21588	0.224032	0.609371	FALSE
SRSF11	8107.62	-0.211713	0.174191	-1.21541	0.224211	0.609371	FALSE
SUSD1	1052.61	-0.215073	0.176953	-1.21542	0.224206	0.609371	FALSE
TNR	124.277	0.475836	0.391265	1.21615	0.223929	0.609371	FALSE
ENOX2	226.633	-0.245587	0.202119	-1.21506	0.224344	0.60938	FALSE
RP11-245J9.4	2.94129	-0.555627	0.457255	-1.21514	0.224314	0.60938	FALSE
RP4-614O4.13	36.0778	0.376952	0.310173	1.2153	0.224253	0.60938	FALSE
RUNX2	17.7505	-0.3501	0.288155	-1.21497	0.224378	0.60938	FALSE
TYW1	322.409	-0.200662	0.165121	-1.21525	0.224273	0.60938	FALSE
WIPF2	1734.59	-0.206751	0.170166	-1.21499	0.224368	0.60938	FALSE
PITPNA-AS1	187.032	0.341857	0.28142	1.21476	0.224458	0.609451	FALSE
RP11-730G20.2	134.013	-0.519699	0.427797	-1.21483	0.224432	0.609451	FALSE
DNAJC14	851.637	-0.249427	0.205367	-1.21454	0.224542	0.609603	FALSE
ZDHHC22	46.8187	0.267303	0.220133	1.21428	0.224642	0.609801	FALSE
PATL2	7.75599	-0.416312	0.342872	-1.21419	0.224675	0.609816	FALSE
ARID1A	5826.55	-0.217369	0.179094	-1.21371	0.224858	0.609843	FALSE
CEP170B	2937.18	-0.173118	0.142624	-1.2138	0.224822	0.609843	FALSE
COL4A3BP	2255.9	-0.249017	0.205109	-1.21407	0.224721	0.609843	FALSE
GLTSCR1L	614.03	-0.302523	0.249206	-1.21395	0.224768	0.609843	FALSE
LANCL3	15.3367	-0.50607	0.416917	-1.21384	0.22481	0.609843	FALSE
SLC25A23	2023.31	0.224977	0.18537	1.21367	0.224876	0.609843	FALSE
TSLP	2.17674	0.572411	0.471621	1.21371	0.224859	0.609843	FALSE
FAM198B	517.086	-0.389281	0.320913	-1.21304	0.225114	0.609897	FALSE
MTHFD2L	303.284	-0.173031	0.142605	-1.21336	0.224993	0.609897	FALSE
RP11-52A20.2	9.00198	-0.536997	0.44264	-1.21317	0.225065	0.609897	FALSE
RP11-548H3.1	40.2634	0.431326	0.355429	1.21354	0.224925	0.609897	FALSE
RP11-92K15.3	4.06289	0.472463	0.38944	1.21319	0.225059	0.609897	FALSE
RP4-761J14.10	7.71629	0.407163	0.335632	1.21313	0.225082	0.609897	FALSE
SLC23A2	1530.23	-0.266824	0.219957	-1.21307	0.225102	0.609897	FALSE
TPT1P10	2.4037	-0.556434	0.45865	-1.2132	0.225053	0.609897	FALSE
ARF4-AS1	10.2107	0.405501	0.33433	1.21288	0.225177	0.609961	FALSE
DUSP15	134.738	0.430363	0.354902	1.21262	0.225273	0.609961	FALSE
GGCT	389.604	0.28438	0.234499	1.21271	0.22524	0.609961	FALSE
HNRNPCP1	6.1614	-0.42052	0.346806	-1.21255	0.225301	0.609961	FALSE
KB-1562D12.1	7.34353	-0.464243	0.382846	-1.21261	0.225278	0.609961	FALSE
NR1H2	641.124	0.24913	0.205443	1.21265	0.225263	0.609961	FALSE
DNAJC5B	2.53386	0.55414	0.457261	1.21187	0.225563	0.610079	FALSE
GPR183	5.31137	0.499332	0.412015	1.21193	0.225541	0.610079	FALSE
HNRNPA1P54	5.48044	-0.494922	0.408344	-1.21202	0.225504	0.610079	FALSE
IL31RA	10.6392	0.517047	0.426592	1.21204	0.225497	0.610079	FALSE
NCOA2	1598.39	-0.375703	0.30991	-1.2123	0.225399	0.610079	FALSE
RP11-45A17.3	6.60177	-0.455121	0.375542	-1.2119	0.225549	0.610079	FALSE
SERF1B	27.2556	-0.35597	0.293666	-1.21216	0.225451	0.610079	FALSE
SPATA7	1082.04	-0.21099	0.174087	-1.21198	0.22552	0.610079	FALSE
DHX37	532.647	0.196138	0.161891	1.21154	0.225687	0.610193	FALSE
FEM1A	1034.85	0.1956	0.161444	1.21156	0.225679	0.610193	FALSE
UROC1	11.1426	0.398691	0.329046	1.21166	0.225644	0.610193	FALSE
RP11-2E11.9	58.3373	-0.461454	0.380911	-1.21145	0.225724	0.61022	FALSE
CLTA	2808.42	0.30396	0.250941	1.21128	0.225788	0.610317	FALSE
ACSS3	917.581	-0.260573	0.215182	-1.21094	0.225918	0.610374	FALSE
NLGN1	503.633	-0.347383	0.286835	-1.21109	0.225861	0.610374	FALSE
TMX3	1202.5	-0.319368	0.263734	-1.21095	0.225915	0.610374	FALSE
ZCCHC4	241.541	-0.255317	0.21084	-1.21095	0.225915	0.610374	FALSE
RP11-354A14.1	2.83678	-0.542314	0.447935	-1.2107	0.226011	0.610503	FALSE
RP11-872J21.5	43.5056	-0.466608	0.385412	-1.21067	0.22602	0.610503	FALSE
DGKH	323.03	-0.411072	0.339572	-1.21056	0.226065	0.610549	FALSE
CBY1	850.197	0.24124	0.199356	1.2101	0.226242	0.610617	FALSE
GANC	337.366	-0.204563	0.169027	-1.21024	0.226186	0.610617	FALSE
GTF2IP20	136.351	-0.310183	0.256336	-1.21007	0.226253	0.610617	FALSE
HGSNAT	2754.64	-0.18425	0.152228	-1.21035	0.226143	0.610617	FALSE
POLDIP2	2002.71	0.2069	0.170965	1.21019	0.226206	0.610617	FALSE
RP11-278C7.1	80.2771	-0.309978	0.256117	-1.2103	0.226164	0.610617	FALSE
AC012358.4	5.79801	0.486489	0.40214	1.20975	0.226374	0.610688	FALSE
AGTPBP1	1232.57	-0.232574	0.192295	-1.20946	0.226485	0.610688	FALSE
ASGR1	307.389	0.330607	0.273282	1.20977	0.226368	0.610688	FALSE
CCSAP	451.794	-0.278483	0.230224	-1.20961	0.226427	0.610688	FALSE
ITPA	1033.11	0.269899	0.223249	1.20896	0.226678	0.610688	FALSE
NRBP1	4042.93	0.213784	0.176806	1.20914	0.226608	0.610688	FALSE
PLBD2	2783.62	-0.208337	0.172332	-1.20893	0.22669	0.610688	FALSE
PLEKHH3	402.71	0.316873	0.262099	1.20898	0.22667	0.610688	FALSE
PTPMT1	369.183	0.242738	0.200761	1.20909	0.226629	0.610688	FALSE
RALGAPB	2184.11	-0.319415	0.264204	-1.20897	0.226674	0.610688	FALSE
RP11-510J16.5	2.76548	0.543549	0.449598	1.20896	0.226677	0.610688	FALSE
RP5-1031D4.3	9.52231	0.536343	0.443566	1.20916	0.2266	0.610688	FALSE
SPTLC1	1255.66	-0.287502	0.237652	-1.20976	0.226372	0.610688	FALSE
TMEM208	768.476	0.333842	0.276135	1.20898	0.226671	0.610688	FALSE
USP12	1440.94	-0.279756	0.231289	-1.20955	0.22645	0.610688	FALSE
CRYM	524.704	-0.371438	0.307289	-1.20876	0.226756	0.610729	FALSE
RBM26-AS1	129.197	-0.257603	0.213115	-1.20875	0.226759	0.610729	FALSE
PADI2	36.1552	0.406088	0.336022	1.20852	0.226848	0.610894	FALSE
LINC00599	91.9156	0.502578	0.415923	1.20834	0.226915	0.610927	FALSE
RP11-1348G14.5	3.77957	-0.567032	0.469254	-1.20837	0.226906	0.610927	FALSE
EIF2AK4	1949.48	-0.174702	0.144618	-1.20802	0.227039	0.61104	FALSE
LRP1B	132.503	0.394357	0.326446	1.20803	0.227035	0.61104	FALSE
NBPF14	70.787	-0.220097	0.182191	-1.20806	0.227023	0.61104	FALSE
PDE1B	17.0577	0.327705	0.271319	1.20782	0.227116	0.611174	FALSE
RPLP0	15573.5	0.282131	0.233607	1.20772	0.227156	0.611207	FALSE
CA2	764.989	-0.404731	0.335152	-1.2076	0.227199	0.611222	FALSE
SLC17A4	19.3075	0.410375	0.339838	1.20756	0.227216	0.611222	FALSE
AAK1	1210.4	-0.261545	0.216684	-1.20704	0.227418	0.611287	FALSE
CSNK2A2	2396.89	-0.164879	0.13661	-1.20693	0.227459	0.611287	FALSE
LINC00967	6.93888	0.49363	0.408859	1.20734	0.227302	0.611287	FALSE
NDE1	390.835	-0.192643	0.159578	-1.20721	0.227353	0.611287	FALSE
RALYL	156.807	-0.23456	0.194307	-1.20716	0.227369	0.611287	FALSE
RP11-1167A19.2	4.59176	0.494048	0.409254	1.20719	0.227359	0.611287	FALSE
WASH4P	4.99486	-0.511921	0.424129	-1.20699	0.227435	0.611287	FALSE
WASL	2341.43	-0.272913	0.226112	-1.20698	0.227439	0.611287	FALSE
RP11-174G6.5	116.914	-0.36632	0.303565	-1.20673	0.227538	0.611425	FALSE
GREM1	15.4698	0.434924	0.360452	1.2066	0.227585	0.611478	FALSE
THOC6	783.66	0.302653	0.250876	1.20639	0.227669	0.611631	FALSE
ATP10D	1126.72	-0.378352	0.313725	-1.206	0.227817	0.611883	FALSE
SERTAD2	1465.84	-0.233329	0.19347	-1.20602	0.227809	0.611883	FALSE
IL17RE	73.7893	0.446435	0.370216	1.20588	0.227865	0.611936	FALSE
C18orf8	456	0.155388	0.12889	1.20559	0.227977	0.61206	FALSE
PDLIM1P4	14.4909	-0.439083	0.364188	-1.20565	0.227952	0.61206	FALSE
RP11-478H13.1	32.7388	0.386726	0.320789	1.20555	0.227993	0.61206	FALSE
BAZ2A	4744.43	-0.303841	0.252087	-1.2053	0.228087	0.612166	FALSE
HEATR5A	415.437	-0.284457	0.236	-1.20533	0.228077	0.612166	FALSE
CAPS	378.538	0.269251	0.223559	1.20438	0.228441	0.612429	FALSE
CENPBD1P1	763.603	0.185664	0.154099	1.20484	0.228267	0.612429	FALSE
CTD-2224J9.8	8.00241	-0.464737	0.385748	-1.20477	0.228294	0.612429	FALSE
GTPBP10	343.126	-0.243057	0.201778	-1.20457	0.228367	0.612429	FALSE
R3HDM4	1426.41	0.257923	0.214138	1.20447	0.228407	0.612429	FALSE
RP11-382D12.2	3.9301	-0.509237	0.422717	-1.20468	0.228329	0.612429	FALSE
RP11-445F12.1	6.02337	0.459254	0.381218	1.2047	0.228318	0.612429	FALSE
RPP25L	354.331	0.392685	0.326059	1.20434	0.228459	0.612429	FALSE
TNS3	3295.66	-0.229353	0.190364	-1.20481	0.228275	0.612429	FALSE
ZCCHC10	456.348	-0.189144	0.157038	-1.20445	0.228416	0.612429	FALSE
ASB1	1464.61	0.153644	0.12763	1.20383	0.228657	0.612632	FALSE
CTC-526N19.1	137.298	-0.313088	0.26006	-1.20391	0.228625	0.612632	FALSE
GRAP	5.66179	0.499244	0.414632	1.20406	0.228565	0.612632	FALSE
RPL19	12267.5	0.250675	0.208207	1.20397	0.228601	0.612632	FALSE
XRCC5	14051.7	-0.129743	0.107779	-1.20379	0.228672	0.612632	FALSE
LHX5	63.805	0.308269	0.256112	1.20365	0.228725	0.6127	FALSE
CDC42SE1	3639.22	-0.173914	0.144606	-1.20268	0.2291	0.612902	FALSE
ENO1	26041.9	0.373469	0.310427	1.20308	0.228945	0.612902	FALSE
IGHMBP2	437.656	0.131892	0.109621	1.20317	0.228911	0.612902	FALSE
LINC00265	161.085	-0.289748	0.240934	-1.20261	0.229129	0.612902	FALSE
LYL1	5.90777	0.497611	0.413652	1.20297	0.228987	0.612902	FALSE
OGFRL1	772.636	-0.305634	0.254108	-1.20277	0.229064	0.612902	FALSE
ORC1	286.456	-0.249757	0.207648	-1.20279	0.229058	0.612902	FALSE
PHLPP1	684.841	-0.170321	0.141627	-1.20261	0.229129	0.612902	FALSE
RP11-363N22.3	28.8166	-0.378772	0.314786	-1.20327	0.228873	0.612902	FALSE
SCAPER	636.757	-0.21913	0.182183	-1.2028	0.229053	0.612902	FALSE
SLC30A9	2617.73	-0.183808	0.152768	-1.20319	0.228905	0.612902	FALSE
YIPF6	2031.69	-0.221384	0.183968	-1.20338	0.228829	0.612902	FALSE
C5orf22	705.956	-0.186106	0.154795	-1.20227	0.229257	0.612913	FALSE
CALML6	8.93004	0.415894	0.345907	1.20233	0.229235	0.612913	FALSE
FHDC1	411.542	-0.223084	0.185556	-1.20224	0.22927	0.612913	FALSE
RP11-180M15.7	21.1488	-0.485677	0.403899	-1.20247	0.229181	0.612913	FALSE
SPIN1	3963.37	-0.258483	0.214982	-1.20235	0.229227	0.612913	FALSE
SERPINA4	184.903	0.276581	0.230076	1.20213	0.229312	0.612953	FALSE
GPRC5C	6139.08	-0.231284	0.192406	-1.20206	0.22934	0.612954	FALSE
NDUFB1	853.945	0.284888	0.237037	1.20187	0.229413	0.613002	FALSE
WDR24	556.226	0.299375	0.249091	1.20187	0.229413	0.613002	FALSE
RP3-467N11.1	60.7038	0.247915	0.206287	1.20179	0.229444	0.613011	FALSE
AC010504.2	3.47221	-0.524233	0.436293	-1.20156	0.229534	0.613177	FALSE
RP5-1070A16.1	4.00707	0.492371	0.409888	1.20123	0.229661	0.613444	FALSE
ADCK1	231.723	0.291064	0.242429	1.20062	0.229901	0.613447	FALSE
ANKRD13B	228.072	0.3212	0.267542	1.20056	0.229923	0.613447	FALSE
CTD-2203K17.1	28.1584	-0.31071	0.258738	-1.20087	0.229802	0.613447	FALSE
LRRC32	150.208	0.568613	0.473621	1.20057	0.22992	0.613447	FALSE
PLEKHB1	2081.17	0.225643	0.187954	1.20052	0.229936	0.613447	FALSE
RP11-399K21.13	4.83342	0.570784	0.475336	1.2008	0.229829	0.613447	FALSE
RP11-82H13.2	3.36142	-0.491498	0.409333	-1.20073	0.229855	0.613447	FALSE
TIMELESS	2185.76	-0.190767	0.15883	-1.20107	0.229723	0.613447	FALSE
ZNF826P	304.512	-0.252481	0.210232	-1.20096	0.229765	0.613447	FALSE
ZSCAN31	129.664	-0.22216	0.184958	-1.20113	0.229699	0.613447	FALSE
CTD-3203P2.1	29.423	-0.395601	0.329552	-1.20042	0.229976	0.613479	FALSE
ARPIN	900.511	-0.225547	0.18795	-1.20004	0.230125	0.61373	FALSE
SLC17A8	19.8707	0.473533	0.394594	1.20005	0.230119	0.61373	FALSE
CES1	9.14536	0.540467	0.450417	1.19993	0.230168	0.613772	FALSE
BLOC1S1	196.625	0.348859	0.29081	1.19961	0.23029	0.61393	FALSE
OFD1	1930.78	-0.170156	0.141848	-1.19956	0.23031	0.61393	FALSE
RBM10	2439.22	0.225354	0.187848	1.19966	0.230271	0.61393	FALSE
LA16c-380A1.2	17.2634	0.343217	0.286161	1.19938	0.230379	0.613988	FALSE
LINC00648	82.8718	0.457756	0.381688	1.19929	0.230414	0.613988	FALSE
SH3BP5	661.599	-0.16981	0.141588	-1.19933	0.230401	0.613988	FALSE
KCNAB1	20.2586	-0.396542	0.330765	-1.19887	0.23058	0.614315	FALSE
TRMT2A	882.21	0.20251	0.168922	1.19884	0.230591	0.614315	FALSE
AC015849.16	86.079	-0.418069	0.348892	-1.19828	0.230809	0.614462	FALSE
ANKLE1	55.7362	0.259221	0.216506	1.19729	0.231194	0.614462	FALSE
CTC-260E6.3	7.55126	-0.488451	0.407634	-1.19826	0.230816	0.614462	FALSE
CXCL12	109.928	0.431585	0.360434	1.19741	0.231149	0.614462	FALSE
DCAF17	636.576	-0.305947	0.255407	-1.19788	0.230963	0.614462	FALSE
EMC2	694.625	-0.192034	0.160348	-1.19761	0.231068	0.614462	FALSE
HIST1H2AI	3.28139	-0.566967	0.473211	-1.19813	0.230868	0.614462	FALSE
ITPKA	53.5057	0.448163	0.37433	1.19724	0.231214	0.614462	FALSE
KIF1B	3988.65	-0.318214	0.265552	-1.19831	0.230796	0.614462	FALSE
LINC00299	2.94624	0.54461	0.454751	1.1976	0.231072	0.614462	FALSE
LINC00622	8.82257	0.46199	0.38565	1.19795	0.230936	0.614462	FALSE
MAD1L1	777.18	0.329908	0.275536	1.19733	0.231177	0.614462	FALSE
PCNX4	2969.01	-0.265222	0.221526	-1.19725	0.231208	0.614462	FALSE
PGA5	371.057	-0.293258	0.244918	-1.19737	0.231161	0.614462	FALSE
RP11-48G14.3	10.248	-0.472861	0.394893	-1.19744	0.231135	0.614462	FALSE
RPL23AP2	6.19073	0.533502	0.44556	1.19737	0.231161	0.614462	FALSE
S1PR2	672.009	-0.241509	0.201593	-1.198	0.230917	0.614462	FALSE
TNFRSF13C	36.1673	0.397427	0.33193	1.19732	0.231181	0.614462	FALSE
TRMT1	642.322	0.22	0.18362	1.19813	0.230867	0.614462	FALSE
WDR11-AS1	24.3648	-0.295691	0.246888	-1.19768	0.231043	0.614462	FALSE
ZNF418	411.244	-0.285176	0.2382	-1.19721	0.231224	0.614462	FALSE
CDK18	349.658	0.3508	0.293134	1.19672	0.231414	0.614889	FALSE
ZNF581	596.696	0.408786	0.341606	1.19666	0.231439	0.614889	FALSE
ARHGAP20	10.3957	0.421178	0.352095	1.19621	0.231616	0.615213	FALSE
RP11-96D1.11	378.821	-0.156474	0.130803	-1.19626	0.231596	0.615213	FALSE
AL133243.1	24.9512	-0.382605	0.320139	-1.19512	0.232039	0.615546	FALSE
CCNE1	323.08	0.292295	0.244439	1.19578	0.231783	0.615546	FALSE
FIGNL1	545.515	-0.276134	0.231067	-1.19504	0.232072	0.615546	FALSE
MAML1	2152.26	-0.237546	0.19874	-1.19526	0.231985	0.615546	FALSE
NLK	958.727	-0.197572	0.165275	-1.19541	0.231925	0.615546	FALSE
NPRL3	969.25	0.34996	0.292789	1.19527	0.231983	0.615546	FALSE
RHBDD2	2650.18	0.297355	0.248781	1.19525	0.23199	0.615546	FALSE
RPL29P14	3.32224	0.563882	0.471634	1.19559	0.231855	0.615546	FALSE
SNRPC	1781.9	0.320898	0.268393	1.19563	0.231841	0.615546	FALSE
SUCLG1	1597.04	0.241	0.201657	1.19509	0.23205	0.615546	FALSE
TUBGCP2	1798.88	0.225328	0.188466	1.19559	0.231856	0.615546	FALSE
UPK3B	13.9737	0.499219	0.417685	1.19521	0.232007	0.615546	FALSE
FAM65C	28.3532	0.275644	0.230671	1.19497	0.2321	0.615546	FALSE
MRPL23	92.7379	0.367302	0.307407	1.19484	0.23215	0.615607	FALSE
BCKDK	1005.61	0.344453	0.288361	1.19452	0.232275	0.615736	FALSE
DNAJC28	99.1124	-0.276869	0.231786	-1.1945	0.232281	0.615736	FALSE
PTBP3	3273.22	-0.282918	0.23685	-1.1945	0.232281	0.615736	FALSE
PRMT7	901.396	0.231332	0.193689	1.19435	0.232341	0.615821	FALSE
RBBP4	6355.6	-0.199022	0.166646	-1.19428	0.232369	0.615821	FALSE
DNAJC3	1870.07	-0.300076	0.251321	-1.19399	0.232481	0.615858	FALSE
KDM8	176.163	0.236788	0.198302	1.19407	0.232449	0.615858	FALSE
PEF1	1349.83	0.306599	0.256818	1.19384	0.232542	0.615858	FALSE
RP11-255H23.5	3.51295	-0.533969	0.447264	-1.19386	0.232534	0.615858	FALSE
RP11-261P9.4	8.81252	-0.42883	0.359208	-1.19382	0.232548	0.615858	FALSE
VWA5B1	37.0033	-0.417813	0.349879	-1.19416	0.232413	0.615858	FALSE
TICRR	364.302	-0.260222	0.217989	-1.19374	0.232579	0.615869	FALSE
ENDOV	682.629	0.190016	0.159206	1.19352	0.232665	0.616022	FALSE
RP11-2C24.3	4.91373	0.468749	0.392818	1.1933	0.232753	0.616182	FALSE
CTD-2574D22.2	53.8275	-0.448124	0.375564	-1.1932	0.23279	0.616207	FALSE
KTI12	238.94	0.196692	0.1649	1.1928	0.232949	0.616555	FALSE
CCDC93	2820.84	-0.295867	0.248176	-1.19217	0.233196	0.616866	FALSE
COL11A2	113.494	-0.289482	0.242805	-1.19224	0.233167	0.616866	FALSE
GTDC1	398.284	-0.140179	0.117609	-1.19191	0.233298	0.616866	FALSE
NFKBIL1	622.107	0.380109	0.31892	1.19186	0.233315	0.616866	FALSE
RFFL	520.373	-0.146816	0.123167	-1.192	0.233259	0.616866	FALSE
RP11-568N6.1	6.29602	-0.449881	0.377409	-1.19202	0.233252	0.616866	FALSE
RP11-67L2.2	223.184	-0.219439	0.184044	-1.19232	0.233136	0.616866	FALSE
WRB	930.113	0.146868	0.123224	1.19187	0.233311	0.616866	FALSE
ZSWIM7	631.98	0.254576	0.213588	1.1919	0.2333	0.616866	FALSE
GALNT8	195.492	0.240757	0.202045	1.1916	0.233418	0.616955	FALSE
LL0XNC01-237H1.2	37.6816	-0.430606	0.361356	-1.19164	0.233402	0.616955	FALSE
ZNF609	3347.04	-0.258164	0.21666	-1.19157	0.233431	0.616955	FALSE
RAI1	2400.66	-0.159645	0.133992	-1.19145	0.233476	0.617001	FALSE
COA3	1042.98	0.33039	0.277352	1.19123	0.233563	0.617003	FALSE
CYP11A1	57.7603	0.365706	0.307003	1.19121	0.23357	0.617003	FALSE
FAM160B1	1064.65	-0.284863	0.239153	-1.19113	0.233601	0.617003	FALSE
PCNX1	2265.35	-0.293663	0.246548	-1.1911	0.233615	0.617003	FALSE
SCARNA5	2.43206	0.551433	0.462935	1.19117	0.233588	0.617003	FALSE
BIRC2	2510.91	-0.220878	0.185464	-1.19095	0.233672	0.617056	FALSE
SPOCK3	451.308	0.362996	0.304806	1.19091	0.23369	0.617056	FALSE
AC005534.8	3.50975	0.524744	0.440705	1.19069	0.233775	0.617076	FALSE
CNTNAP5	51.9573	0.493299	0.414256	1.19081	0.233729	0.617076	FALSE
GCLM	553.057	0.299934	0.251902	1.19068	0.233781	0.617076	FALSE
NPM1P27	153.489	0.348571	0.292769	1.1906	0.233811	0.617082	FALSE
RAB6B	747.288	0.246685	0.20722	1.19045	0.233869	0.617163	FALSE
AC016747.3	285.933	-0.16065	0.13501	-1.18992	0.234079	0.617207	FALSE
AC093673.5	155.682	0.27418	0.230392	1.19006	0.234023	0.617207	FALSE
INHBA	193.713	0.368299	0.309444	1.1902	0.23397	0.617207	FALSE
KCNH1	6.91566	0.484459	0.407036	1.19021	0.233963	0.617207	FALSE
MGRN1	2764.56	0.219672	0.184604	1.18996	0.234062	0.617207	FALSE
PTPN6	909.862	0.228544	0.19204	1.19009	0.234013	0.617207	FALSE
RPL18	11224.9	0.34119	0.286724	1.18996	0.234063	0.617207	FALSE
PRDX2	7823.58	0.300249	0.252412	1.18952	0.234236	0.617548	FALSE
LINC01460	9.28426	0.404697	0.340264	1.18936	0.234297	0.617637	FALSE
BEST4	81.923	-0.34354	0.288914	-1.18907	0.234411	0.617824	FALSE
RASA4DP	3.94465	0.533118	0.448359	1.18904	0.234423	0.617824	FALSE
C9orf24	40.7789	0.462634	0.389111	1.18895	0.234459	0.617846	FALSE
APOBEC3G	32.2044	0.354917	0.298556	1.18878	0.234527	0.617913	FALSE
PLEKHM2	1897.08	0.183283	0.154182	1.18874	0.234541	0.617913	FALSE
RP11-727F15.12	36.437	0.336065	0.282722	1.18868	0.234568	0.617913	FALSE
ARHGEF3	1093.67	-0.220481	0.185499	-1.18858	0.234605	0.617938	FALSE
KIAA0319	243.575	-0.270948	0.228022	-1.18825	0.234734	0.618166	FALSE
MARCH6	7625.8	-0.309534	0.260502	-1.18822	0.234746	0.618166	FALSE
SNX3	1673.62	0.15954	0.134293	1.188	0.234833	0.618321	FALSE
RP4-563E14.1	20.8828	-0.355584	0.299389	-1.1877	0.234951	0.618421	FALSE
SRF	1687.99	0.19465	0.163889	1.18769	0.234954	0.618421	FALSE
ZWILCH	755.675	-0.21875	0.184163	-1.18781	0.234909	0.618421	FALSE
CTB-113I20.2	23.15	0.431701	0.363544	1.18748	0.235039	0.618498	FALSE
SEC62	3776.22	-0.245935	0.207101	-1.18751	0.235026	0.618498	FALSE
ATOX1	1071.81	0.393726	0.331602	1.18735	0.235091	0.618564	FALSE
TAF1	894.836	-0.331995	0.27964	-1.18722	0.23514	0.618619	FALSE
ARFGEF1	1971.19	-0.300841	0.253435	-1.18706	0.235206	0.618719	FALSE
HSPA8	17931.3	0.213105	0.17957	1.18676	0.235324	0.618954	FALSE
KIF3C	1671.52	0.187091	0.157664	1.18664	0.235368	0.618954	FALSE
LCTL	82.5529	-0.291746	0.245864	-1.18662	0.235378	0.618954	FALSE
LA16c-425C2.1	4.66526	-0.481977	0.406242	-1.18643	0.235453	0.619005	FALSE
PROB1	96.6162	0.340168	0.286709	1.18646	0.235441	0.619005	FALSE
ZNF157	43.9114	-0.430512	0.362894	-1.18633	0.235491	0.619034	FALSE
MED13L	2916.48	-0.39588	0.33373	-1.18623	0.235531	0.619066	FALSE
RNF144A	1373.1	-0.24765	0.208805	-1.18603	0.23561	0.619126	FALSE
RP11-424C20.2	13.4105	-0.482676	0.406954	-1.18607	0.235594	0.619126	FALSE
AMY2B	110.752	-0.335937	0.283517	-1.18489	0.23606	0.619355	FALSE
AP002954.3	13.0048	-0.470782	0.397477	-1.18443	0.236244	0.619355	FALSE
ATF2	1410.99	-0.314633	0.26573	-1.18403	0.2364	0.619355	FALSE
C4A	2.68224	0.515076	0.435007	1.18406	0.236388	0.619355	FALSE
CHMP1A	2256.57	0.261208	0.220417	1.18506	0.235993	0.619355	FALSE
CLDN12	1363.04	-0.287738	0.243017	-1.18403	0.236403	0.619355	FALSE
CRYBB3	6.97309	0.433132	0.365406	1.18535	0.235881	0.619355	FALSE
CTXN1	1861.65	0.454256	0.383516	1.18445	0.236234	0.619355	FALSE
ELL2P1	5.65893	-0.533237	0.450464	-1.18375	0.236512	0.619355	FALSE
FHL3	362.745	0.302581	0.255433	1.18458	0.236184	0.619355	FALSE
GBAP1	125.154	-0.23617	0.199426	-1.18425	0.236316	0.619355	FALSE
GEM	27.9358	0.414962	0.350524	1.18383	0.236479	0.619355	FALSE
GREM2	93.7018	0.333453	0.281478	1.18465	0.236156	0.619355	FALSE
INTS8	1854.05	-0.176467	0.148903	-1.18512	0.235972	0.619355	FALSE
KIF23	909.095	-0.211743	0.178736	-1.18467	0.236149	0.619355	FALSE
KIFC3	1443.19	0.214213	0.180841	1.18454	0.236201	0.619355	FALSE
LINC00535	12.9054	-0.404473	0.341575	-1.18414	0.236356	0.619355	FALSE
MGAT4B	3188.62	0.187311	0.158186	1.18412	0.236368	0.619355	FALSE
NDUFC1	703.089	0.326186	0.275514	1.18392	0.236445	0.619355	FALSE
RB1CC1	2588.05	-0.249076	0.210159	-1.18518	0.235946	0.619355	FALSE
RP3-449M8.9	2.94016	-0.539388	0.45538	-1.18448	0.236224	0.619355	FALSE
RPSAP43	2.23175	0.559842	0.47285	1.18397	0.236423	0.619355	FALSE
SBF2-AS1	98.8924	-0.208391	0.175985	-1.18414	0.236357	0.619355	FALSE
SCAANT1	2.4379	-0.552332	0.465827	-1.1857	0.23574	0.619355	FALSE
SLC41A1	1125.63	-0.218859	0.184912	-1.18359	0.236577	0.619355	FALSE
TINCR	34.659	0.380338	0.321332	1.18363	0.23656	0.619355	FALSE
TMEM200C	459.213	-0.223373	0.188558	-1.18464	0.236161	0.619355	FALSE
TMEM56-RWDD3	23.6156	-0.361119	0.304743	-1.18499	0.23602	0.619355	FALSE
VPS54	1445.59	-0.197711	0.167002	-1.18388	0.236461	0.619355	FALSE
XIAP	1397.6	-0.267464	0.225625	-1.18544	0.235845	0.619355	FALSE
ZCCHC24	201.471	0.164905	0.139328	1.18357	0.236583	0.619355	FALSE
ZNF451	1414.37	-0.268635	0.226925	-1.1838	0.236491	0.619355	FALSE
THAP6	322.739	-0.278141	0.235016	-1.1835	0.236611	0.619356	FALSE
CTC-444N24.11	340.03	0.416733	0.352195	1.18324	0.236713	0.619476	FALSE
PPP1R7	986.088	0.208472	0.176182	1.18328	0.2367	0.619476	FALSE
DNASE2	642.072	-0.284504	0.240556	-1.18269	0.236932	0.619904	FALSE
MTMR3	2065.28	-0.22152	0.1873	-1.1827	0.236927	0.619904	FALSE
SLC9A9	5.79199	0.42099	0.35601	1.18252	0.236998	0.619933	FALSE
VPS8	1542.5	-0.165911	0.140301	-1.18253	0.236995	0.619933	FALSE
SAP30	358.827	-0.17039	0.144121	-1.18227	0.2371	0.620126	FALSE
FAM66B	12.5209	-0.379941	0.321411	-1.18211	0.237164	0.620222	FALSE
FBXO5	578.195	-0.23092	0.195408	-1.18173	0.237311	0.620317	FALSE
KIAA2022	70.9324	-0.342398	0.2897	-1.1819	0.237244	0.620317	FALSE
PHIP	4573.83	-0.313708	0.265451	-1.18179	0.237288	0.620317	FALSE
TRAPPC13	560.362	-0.224758	0.190175	-1.18185	0.237265	0.620317	FALSE
AC136289.1	2.22605	-0.527744	0.446716	-1.18139	0.23745	0.620461	FALSE
ORM2	19.7369	-0.398766	0.337541	-1.18139	0.23745	0.620461	FALSE
TMEM167B	1310.8	-0.203044	0.171861	-1.18144	0.237427	0.620461	FALSE
PCDHA11	155.008	-0.512418	0.433814	-1.18119	0.237526	0.620588	FALSE
CYB5RL	206.574	-0.221922	0.187907	-1.18102	0.237595	0.620697	FALSE
RPS27P25	9.6321	-0.370584	0.313817	-1.18089	0.237645	0.620754	FALSE
IFI35	39.7288	0.414941	0.351404	1.18081	0.237679	0.620769	FALSE
ID2-AS1	17.2145	-0.337187	0.285584	-1.18069	0.237724	0.620813	FALSE
RP11-981G7.1	3.81371	-0.551081	0.46677	-1.18063	0.237751	0.620813	FALSE
CCPG1	176.613	-0.312644	0.264853	-1.18044	0.237824	0.620858	FALSE
NDUFB9	2213.46	0.327411	0.277353	1.18049	0.237807	0.620858	FALSE
FTX	137.211	-0.427248	0.362014	-1.1802	0.237921	0.620866	FALSE
LRRIQ3	17.0896	-0.381056	0.322872	-1.18021	0.237917	0.620866	FALSE
SLC36A2	2.23019	0.55426	0.469649	1.18016	0.237937	0.620866	FALSE
ZNF667	255.538	-0.383712	0.325136	-1.18016	0.237938	0.620866	FALSE
AC245100.1	48.0252	-0.334784	0.283791	-1.17968	0.238126	0.621036	FALSE
ACSBG2	3.38484	-0.530153	0.449705	-1.17889	0.238442	0.621036	FALSE
AP000560.3	4.39532	-0.525241	0.445425	-1.17919	0.238322	0.621036	FALSE
CARMIL2	132.899	0.252818	0.214295	1.17977	0.238094	0.621036	FALSE
CFL1	17050.8	0.30485	0.258563	1.17902	0.238392	0.621036	FALSE
GPR137	696.934	0.321088	0.272323	1.17907	0.23837	0.621036	FALSE
IGFBPL1	438.103	0.351275	0.297849	1.17937	0.23825	0.621036	FALSE
PATZ1	2659.9	-0.122629	0.104005	-1.17907	0.238369	0.621036	FALSE
PIGL	591.881	-0.240192	0.20369	-1.17921	0.238316	0.621036	FALSE
POLE2	245.15	-0.260165	0.220732	-1.17864	0.23854	0.621036	FALSE
PRICKLE1	796.144	0.229982	0.195074	1.17895	0.238419	0.621036	FALSE
RP11-131L12.4	6.40907	0.502239	0.426133	1.1786	0.238559	0.621036	FALSE
RP11-313P22.1	2.76065	-0.53879	0.456972	-1.17904	0.23838	0.621036	FALSE
RP11-863K10.4	18.8789	-0.378882	0.321428	-1.17875	0.238499	0.621036	FALSE
RP13-616I3.1	15.1913	0.351737	0.298293	1.17917	0.238332	0.621036	FALSE
SLC35F4	3.6939	0.50715	0.43026	1.17871	0.238515	0.621036	FALSE
STOX2	510.984	-0.257787	0.218683	-1.17882	0.23847	0.621036	FALSE
UXT	961.73	0.348326	0.295404	1.17915	0.238337	0.621036	FALSE
WFDC2	2273.03	0.398048	0.337697	1.17871	0.238513	0.621036	FALSE
WI2-85898F10.2	5.75538	-0.50667	0.429747	-1.179	0.2384	0.621036	FALSE
ABCA7	1666.92	0.169701	0.144006	1.17843	0.238625	0.621064	FALSE
DOLK	525.715	0.27045	0.229495	1.17845	0.238616	0.621064	FALSE
MXRA5	260.218	-0.551561	0.468082	-1.17834	0.23866	0.621082	FALSE
CTC-241N9.1	25.9509	-0.292496	0.248243	-1.17827	0.238691	0.62109	FALSE
LINC-PINT	33.4836	-0.408861	0.347059	-1.17807	0.238768	0.62119	FALSE
TUFM	3771.59	0.268676	0.228073	1.17803	0.238785	0.62119	FALSE
NPLOC4	3934.4	0.140768	0.11952	1.17778	0.238885	0.621239	FALSE
PRR22	63.7616	0.298983	0.253868	1.17771	0.238912	0.621239	FALSE
RP11-57G10.8	6.00171	0.481286	0.408664	1.1777	0.238915	0.621239	FALSE
RP13-270P17.1	3.16505	0.548211	0.465478	1.17774	0.238901	0.621239	FALSE
BCRP3	17.9965	0.31617	0.268498	1.17755	0.238976	0.621257	FALSE
CYP4Z1	6.78224	-0.486978	0.413552	-1.17755	0.238977	0.621257	FALSE
SGIP1	151.11	-0.367602	0.312212	-1.17741	0.239031	0.621324	FALSE
COLEC12	134.097	-0.360647	0.306429	-1.17694	0.239221	0.62153	FALSE
EFNA1	783.124	-0.320985	0.272683	-1.17713	0.239142	0.62153	FALSE
LEFTY1	126.166	-0.347378	0.295149	-1.17696	0.239213	0.62153	FALSE
NEMF	1611.74	-0.26389	0.2242	-1.17703	0.239185	0.62153	FALSE
C16orf91	189.571	0.294751	0.250523	1.17654	0.239379	0.62165	FALSE
ERC1	1780.29	-0.267501	0.227348	-1.17662	0.239348	0.62165	FALSE
FOLR1	192.68	-0.411234	0.349527	-1.17655	0.239377	0.62165	FALSE
MAMDC2	21.8899	-0.361346	0.307112	-1.17659	0.239358	0.62165	FALSE
AFF3	643.386	-0.338816	0.288016	-1.17638	0.239443	0.621744	FALSE
FAM135B	371.687	0.350125	0.297787	1.17575	0.239693	0.62225	FALSE
UQCC1	1209.83	0.147556	0.125494	1.1758	0.239674	0.62225	FALSE
C9orf3	416.16	-0.162536	0.138249	-1.17568	0.239723	0.622256	FALSE
UBE2R2-AS1	7.28898	-0.394744	0.335787	-1.17558	0.239764	0.622289	FALSE
LINC00574	45.1737	-0.33446	0.284531	-1.17548	0.239803	0.62232	FALSE
PCBP2-OT1	8.28705	-0.519431	0.442015	-1.17514	0.239937	0.622595	FALSE
AC022182.2	6.50494	-0.485954	0.413647	-1.1748	0.240074	0.622714	FALSE
CEPT1	683.004	-0.237452	0.202106	-1.17489	0.24004	0.622714	FALSE
CYTH1	1372.03	-0.0979442	0.0833794	-1.17468	0.240123	0.622714	FALSE
DNAJC16	1123.15	-0.285242	0.242911	-1.17427	0.240289	0.622714	FALSE
PPP1R36	18.9763	0.349471	0.297548	1.1745	0.240194	0.622714	FALSE
RNF216P1	641.279	0.185672	0.158073	1.17459	0.240159	0.622714	FALSE
RNU1-103P	9.5645	0.39289	0.334463	1.17469	0.24012	0.622714	FALSE
RP11-527J8.1	19.9507	0.393444	0.335056	1.17426	0.24029	0.622714	FALSE
SGMS1	563.272	-0.275827	0.234819	-1.17464	0.24014	0.622714	FALSE
TPCN1	1318.6	0.203997	0.173712	1.17434	0.240258	0.622714	FALSE
TSPAN17	1224.05	0.186362	0.158691	1.17437	0.240246	0.622714	FALSE
UCN3	46.8849	0.464514	0.395604	1.17419	0.240319	0.622717	FALSE
NMRAL1	792.046	0.331005	0.281923	1.1741	0.240355	0.622739	FALSE
AMOTL1	2476.47	-0.251941	0.214623	-1.17388	0.240444	0.622841	FALSE
RP5-1153D9.5	2.49853	-0.54254	0.462211	-1.17379	0.240478	0.622841	FALSE
SPAG6	1027.2	-0.268694	0.228905	-1.17382	0.240466	0.622841	FALSE
RB1	1080.92	-0.293622	0.250215	-1.17348	0.240604	0.623096	FALSE
AC091729.9	133.33	-0.202759	0.172846	-1.17306	0.240772	0.623265	FALSE
ALDOA	11026	0.419179	0.357443	1.17271	0.24091	0.623265	FALSE
AP000438.2	4.54298	0.499752	0.42619	1.17261	0.240954	0.623265	FALSE
ARHGAP29	1023.71	-0.323971	0.276296	-1.17255	0.240976	0.623265	FALSE
CD163L1	2.8786	0.533823	0.455205	1.17271	0.240913	0.623265	FALSE
DAB2	381.81	-0.216928	0.185003	-1.17257	0.24097	0.623265	FALSE
RET	12.8559	-0.345836	0.294827	-1.17301	0.240791	0.623265	FALSE
RP11-383I23.2	6.17845	0.504482	0.430123	1.17288	0.240844	0.623265	FALSE
SPATA3-AS1	3.79214	0.550113	0.469101	1.17269	0.240918	0.623265	FALSE
TRAF4	5196.2	0.228493	0.194853	1.17264	0.240939	0.623265	FALSE
TUBB4A	1568.83	0.34603	0.294938	1.17323	0.240704	0.623265	FALSE
C8orf59	965.039	0.234736	0.200246	1.17224	0.241102	0.623404	FALSE
COQ10B	335.364	-0.232143	0.19807	-1.17202	0.241188	0.623404	FALSE
LRFN5	102.637	-0.292487	0.249496	-1.17231	0.241073	0.623404	FALSE
RP11-550F7.1	16.944	0.403524	0.344304	1.172	0.241197	0.623404	FALSE
SMAD4	2513.52	-0.180996	0.154411	-1.17217	0.241128	0.623404	FALSE
THSD1	34.1089	0.34875	0.297541	1.17211	0.241154	0.623404	FALSE
BTBD2	3300.29	0.342229	0.292194	1.17124	0.241503	0.62349	FALSE
C16orf46	80.7672	-0.272198	0.232414	-1.17118	0.241527	0.62349	FALSE
DIP2A	1427.45	-0.267226	0.228191	-1.17107	0.241572	0.62349	FALSE
JAK2	268.57	-0.347752	0.297019	-1.17081	0.241676	0.62349	FALSE
LINC00504	2.23522	-0.553599	0.47276	-1.17099	0.241601	0.62349	FALSE
LRRC71	8.88469	0.496411	0.423871	1.17114	0.241543	0.62349	FALSE
MFSD8	598.233	-0.242906	0.207466	-1.17083	0.241669	0.62349	FALSE
MYO5B	2240.51	-0.204541	0.174632	-1.17126	0.241493	0.62349	FALSE
PKD1L2	15.5148	-0.43301	0.36972	-1.17118	0.241525	0.62349	FALSE
PTMS	5367.85	0.387319	0.330569	1.17167	0.241329	0.62349	FALSE
RP11-159D12.8	290.232	-0.297203	0.25365	-1.17171	0.241315	0.62349	FALSE
SAPCD1-AS1	39.3006	0.386156	0.329685	1.17129	0.241483	0.62349	FALSE
SP6	91.6372	0.497295	0.424745	1.17081	0.241677	0.62349	FALSE
UBR5	3799.06	-0.301001	0.257053	-1.17097	0.24161	0.62349	FALSE
ZC3H14	3307.71	-0.208402	0.177915	-1.17136	0.241455	0.62349	FALSE
ZNF383	232.913	-0.237097	0.202329	-1.17184	0.241263	0.62349	FALSE
CLYBL	75.6299	0.262276	0.224037	1.17068	0.241728	0.62355	FALSE
TARSL2	648.664	0.12679	0.10832	1.17052	0.241793	0.623646	FALSE
AC144831.1	266.146	-0.303936	0.25968	-1.17043	0.24183	0.623669	FALSE
RP11-242D8.1	806.675	-0.2499	0.213561	-1.17016	0.241938	0.623877	FALSE
AC010468.1	3.28459	0.518592	0.443231	1.17002	0.241991	0.623906	FALSE
AP006621.5	54.5241	0.313418	0.267925	1.1698	0.242083	0.623906	FALSE
ASIC3	88.2364	0.268977	0.230006	1.16944	0.242228	0.623906	FALSE
C10orf25	113.234	-0.180058	0.153913	-1.16987	0.242053	0.623906	FALSE
KDELR3	482.333	0.234457	0.200476	1.1695	0.242203	0.623906	FALSE
RP11-114H23.2	3.06483	0.551044	0.471199	1.16945	0.242222	0.623906	FALSE
RP11-1212A22.1	47.5771	-0.397257	0.339662	-1.16957	0.242175	0.623906	FALSE
RP11-707M3.3	10.1282	0.464403	0.397118	1.16943	0.242229	0.623906	FALSE
SEPT10	1244.94	-0.265237	0.226793	-1.16951	0.242197	0.623906	FALSE
ZNF154	1176.44	-0.353721	0.302456	-1.1695	0.242203	0.623906	FALSE
OLFM3	41.3138	0.362663	0.310223	1.16904	0.242387	0.624243	FALSE
BUD31	1661.92	0.26192	0.224063	1.16896	0.242422	0.624259	FALSE
GLRX3	1373.99	0.107888	0.0923046	1.16883	0.242471	0.624316	FALSE
AC002059.10	2.67582	-0.540277	0.462299	-1.16868	0.242534	0.624405	FALSE
GATS	1997.56	-0.183421	0.156972	-1.16849	0.242608	0.624461	FALSE
MESDC1	630.311	0.30209	0.258545	1.16842	0.242636	0.624461	FALSE
MMP28	6.78691	0.540677	0.462744	1.16841	0.24264	0.624461	FALSE
CMBL	284.921	-0.318297	0.272558	-1.16782	0.242881	0.6245	FALSE
IRF2BP2	4179.88	-0.187972	0.160933	-1.16801	0.242802	0.6245	FALSE
ITPRIPL2	351.57	-0.189758	0.162454	-1.16807	0.242779	0.6245	FALSE
RP11-250B2.3	24.5044	-0.360869	0.309028	-1.16775	0.242906	0.6245	FALSE
RP11-338N10.1	5.02622	0.485463	0.415668	1.16791	0.242843	0.6245	FALSE
RP11-439M11.1	5.19406	0.508034	0.43501	1.16787	0.24286	0.6245	FALSE
TDRD3	574.183	-0.192802	0.165066	-1.16803	0.242796	0.6245	FALSE
TXN2	1480.62	0.332132	0.284383	1.1679	0.242846	0.6245	FALSE
UNC119	1260.23	0.223911	0.191712	1.16796	0.242824	0.6245	FALSE
LINC01108	50.2918	0.519523	0.445027	1.1674	0.24305	0.624545	FALSE
MFSD11	468.382	-0.115314	0.0987677	-1.16753	0.242995	0.624545	FALSE
OPRD1	113.758	0.394238	0.337674	1.16751	0.243004	0.624545	FALSE
RP11-356I2.4	26.4646	-0.335863	0.28771	-1.16736	0.243063	0.624545	FALSE
SBNO1	2104.26	-0.239873	0.205473	-1.16742	0.243042	0.624545	FALSE
AKR1B1	1503.82	0.239241	0.205433	1.16456	0.244195	0.624654	FALSE
ANAPC7	1145.7	0.162383	0.139397	1.1649	0.24406	0.624654	FALSE
BNIP2	1476.46	-0.220255	0.189016	-1.16527	0.243908	0.624654	FALSE
C2CD5	2218.49	-0.260674	0.223677	-1.16541	0.243854	0.624654	FALSE
CCDC71	767.916	0.273979	0.234937	1.16618	0.243541	0.624654	FALSE
CDH9	14.1961	-0.459102	0.393471	-1.1668	0.243291	0.624654	FALSE
CKAP2	1306.11	-0.245596	0.210642	-1.16594	0.243639	0.624654	FALSE
CTD-2026D20.3	18.5652	-0.371504	0.318734	-1.16556	0.243793	0.624654	FALSE
CTD-2291D10.4	89.4469	-0.420483	0.360626	-1.16598	0.243622	0.624654	FALSE
CTD-2308L22.1	18.9542	0.388803	0.333312	1.16648	0.243418	0.624654	FALSE
CTD-2561B21.11	3.77288	0.519511	0.446027	1.16475	0.244119	0.624654	FALSE
EBF1	10.0626	-0.427696	0.367203	-1.16474	0.244124	0.624654	FALSE
GLT1D1	129.676	0.176613	0.151433	1.16628	0.243503	0.624654	FALSE
GPC6	1588.75	-0.30713	0.263538	-1.16541	0.243854	0.624654	FALSE
HDDC2	819.052	0.285975	0.245167	1.16645	0.243434	0.624654	FALSE
HYDIN	287.104	-0.322019	0.276124	-1.16621	0.243529	0.624654	FALSE
KCNE3	12.2746	0.413204	0.354274	1.16634	0.243478	0.624654	FALSE
KL	52.9492	0.36744	0.315311	1.16533	0.243887	0.624654	FALSE
MTIF3	804.963	0.216779	0.186099	1.16486	0.244077	0.624654	FALSE
NCK1-AS1	102.921	0.164226	0.140771	1.16662	0.243366	0.624654	FALSE
NECTIN1	1881.72	-0.154208	0.132241	-1.16611	0.243572	0.624654	FALSE
NMNAT2	80.5053	0.297025	0.254833	1.16557	0.24379	0.624654	FALSE
PIGA	330.756	-0.274901	0.235558	-1.16702	0.243201	0.624654	FALSE
PLEKHM1	419.616	0.194721	0.167062	1.16556	0.24379	0.624654	FALSE
RAB17	1072.14	0.227717	0.195494	1.16483	0.244089	0.624654	FALSE
RP11-667K14.3	8.86576	0.412372	0.354063	1.16468	0.244147	0.624654	FALSE
RP11-697E2.6	2.24975	0.535319	0.459063	1.16611	0.24357	0.624654	FALSE
RP5-906A24.1	2.87015	-0.550897	0.472974	-1.16475	0.24412	0.624654	FALSE
SCARF2	480.411	0.370983	0.318115	1.16619	0.243538	0.624654	FALSE
SUSD2	1101.28	0.345115	0.296247	1.16496	0.244037	0.624654	FALSE
TMEM128	410.022	-0.150874	0.129356	-1.16634	0.243475	0.624654	FALSE
TMEM258	1778.1	0.352236	0.301978	1.16643	0.243441	0.624654	FALSE
TRIL	709.086	-0.285533	0.245062	-1.16514	0.24396	0.624654	FALSE
TRIM11	1004.84	0.175554	0.150637	1.16541	0.243854	0.624654	FALSE
TXNRD3NB	3.32834	-0.511966	0.438702	-1.167	0.24321	0.624654	FALSE
U2AF1	67.5742	-0.365285	0.313333	-1.1658	0.243694	0.624654	FALSE
WDR45	1000.92	0.188035	0.161254	1.16608	0.243582	0.624654	FALSE
ZNF71	625.594	0.176461	0.15142	1.16537	0.243869	0.624654	FALSE
ZSCAN32	583.671	0.181411	0.155771	1.1646	0.244181	0.624654	FALSE
DSN1	349.765	-0.158057	0.135735	-1.16445	0.244242	0.624703	FALSE
SQRDL	303.863	-0.337569	0.289913	-1.16438	0.24427	0.624703	FALSE
KCNQ4	60.2323	0.306218	0.263028	1.16421	0.24434	0.624706	FALSE
RP11-466P24.6	3.80392	0.551298	0.473553	1.16417	0.244354	0.624706	FALSE
ZNF517	182.521	0.194078	0.16671	1.16417	0.244355	0.624706	FALSE
MARCH2	378.427	0.290906	0.249914	1.16403	0.244413	0.624781	FALSE
DCDC1	190.847	-0.333747	0.286798	-1.1637	0.244545	0.625047	FALSE
AHI1	719.666	-0.251642	0.216273	-1.16354	0.24461	0.625143	FALSE
C3orf22	3.34367	0.51775	0.445085	1.16326	0.244723	0.625276	FALSE
CDC34	2022.48	0.25479	0.219055	1.16314	0.244774	0.625276	FALSE
MED10	577.603	0.183383	0.157658	1.16318	0.244758	0.625276	FALSE
NUDT1	225.077	0.399752	0.343646	1.16327	0.244722	0.625276	FALSE
AC073343.13	18.6086	-0.409041	0.351831	-1.1626	0.24499	0.625534	FALSE
AF064858.8	7.72051	-0.473128	0.407102	-1.16219	0.24516	0.625534	FALSE
CFAP126	347.924	-0.386622	0.332672	-1.16217	0.245166	0.625534	FALSE
CTC-550B14.7	2.59167	0.549779	0.47309	1.1621	0.245193	0.625534	FALSE
H1F0	15710.4	-0.307109	0.264211	-1.16236	0.245088	0.625534	FALSE
HAUS4	283.564	-0.2854	0.245536	-1.16236	0.24509	0.625534	FALSE
INCENP	729.887	-0.203422	0.175053	-1.16206	0.245211	0.625534	FALSE
PPP2R5C	2711.38	-0.148718	0.127976	-1.16208	0.245205	0.625534	FALSE
RP11-428J1.5	22.4901	-0.27803	0.239207	-1.1623	0.245115	0.625534	FALSE
RP11-54O7.1	82.8933	-0.259993	0.223654	-1.16248	0.24504	0.625534	FALSE
TPI1P2	26.1549	-0.392842	0.337988	-1.16229	0.245116	0.625534	FALSE
UBBP4	7.0255	0.469678	0.403929	1.16277	0.244922	0.625534	FALSE
C4orf19	338.756	0.153021	0.13173	1.16162	0.245389	0.625708	FALSE
CECR5	1032.1	0.230761	0.198654	1.16162	0.245389	0.625708	FALSE
MRPL13	892.534	0.209208	0.180118	1.1615	0.245439	0.625708	FALSE
ORMDL2	596.85	0.249213	0.214589	1.16135	0.245499	0.625708	FALSE
PLEKHA6	2544.66	0.237549	0.204547	1.16134	0.245503	0.625708	FALSE
RP11-363J20.2	4.50562	-0.447917	0.38561	-1.16158	0.245406	0.625708	FALSE
SMCHD1	2589.1	-0.325438	0.280201	-1.16144	0.245461	0.625708	FALSE
ZNHIT3	998.838	0.225594	0.194216	1.16156	0.245414	0.625708	FALSE
BBS10	639.782	-0.367737	0.316709	-1.16112	0.245593	0.625795	FALSE
DSCAML1	117.266	0.258636	0.222747	1.16112	0.245592	0.625795	FALSE
DNAH2	46.5767	-0.3279	0.282438	-1.16096	0.245656	0.625866	FALSE
RN7SL481P	6.25778	-0.536641	0.462269	-1.16088	0.245689	0.625866	FALSE
RPL29	5333.45	0.304178	0.262032	1.16085	0.245705	0.625866	FALSE
KARS	3851.41	0.187099	0.161203	1.16064	0.245787	0.626003	FALSE
RAPGEF5	906.002	0.363109	0.313017	1.16003	0.246036	0.626568	FALSE
CTB-129O4.1	23.7807	0.360688	0.310954	1.15994	0.246073	0.626589	FALSE
RP1-257A7.5	19.2243	0.420881	0.362896	1.15978	0.246137	0.626681	FALSE
NPR1	78.9518	-0.4135	0.356572	-1.15965	0.246191	0.626746	FALSE
NIPAL4	8.0045	0.539766	0.465537	1.15945	0.246274	0.626887	FALSE
SOD1	3586.62	0.293912	0.253512	1.15936	0.246309	0.626905	FALSE
ADGRF3	63.8091	0.288475	0.248904	1.15898	0.246463	0.627063	FALSE
CAPN15	944.282	0.202944	0.175109	1.15895	0.246475	0.627063	FALSE
ING5	1245.11	0.152297	0.131427	1.1588	0.24654	0.627063	FALSE
MAP7D3	234.032	0.172987	0.149277	1.15883	0.246527	0.627063	FALSE
NCL	15276.1	-0.136589	0.117867	-1.15884	0.24652	0.627063	FALSE
RNF138	995.237	-0.268987	0.232059	-1.15913	0.246401	0.627063	FALSE
SLC2A3	5168.84	-0.439923	0.379669	-1.1587	0.246578	0.627089	FALSE
NPHP1	636.676	-0.193808	0.167282	-1.15857	0.246632	0.627155	FALSE
TDP1	1052.65	-0.150867	0.130229	-1.15847	0.246672	0.627185	FALSE
PAPOLG	912.163	-0.28695	0.247714	-1.15839	0.246703	0.627194	FALSE
BNIP3P1	16.136	-0.524557	0.452953	-1.15808	0.246831	0.627233	FALSE
FRRS1L	189.529	0.398433	0.344028	1.15814	0.246806	0.627233	FALSE
NBN	1127.09	-0.310695	0.268241	-1.15827	0.246755	0.627233	FALSE
TMED5	1294.19	-0.281291	0.242881	-1.15815	0.246805	0.627233	FALSE
RP11-108H9.1	4.18048	-0.483289	0.417416	-1.15781	0.246941	0.627443	FALSE
FAM76A	307.2	-0.167498	0.144698	-1.15757	0.247039	0.627458	FALSE
KIAA0753	1239.7	-0.21201	0.183184	-1.15736	0.247126	0.627458	FALSE
MANEA	330.779	-0.331772	0.286641	-1.15745	0.24709	0.627458	FALSE
NCKIPSD	898.8	0.291626	0.251949	1.15748	0.247077	0.627458	FALSE
PEBP1	5859.39	0.218048	0.188343	1.15772	0.246979	0.627458	FALSE
RP11-731J8.2	16.4768	-0.401588	0.347	-1.15732	0.247144	0.627458	FALSE
RPL10P9	60.9706	0.548778	0.474056	1.15762	0.247018	0.627458	FALSE
GALNT9	5.45851	0.47685	0.4121	1.15712	0.247222	0.627544	FALSE
ZNF467	220.66	0.357792	0.309216	1.15709	0.247234	0.627544	FALSE
A2ML1	3.20876	0.54891	0.474878	1.1559	0.247723	0.627583	FALSE
BHMT	146.885	0.327793	0.283526	1.15613	0.247628	0.627583	FALSE
C3orf52	945.84	-0.236057	0.204206	-1.15597	0.247692	0.627583	FALSE
CCDC25	1995.38	-0.128588	0.111234	-1.15601	0.247678	0.627583	FALSE
ERN2	40.8815	0.352491	0.30497	1.15582	0.247755	0.627583	FALSE
LINC00106	33.6416	-0.364433	0.315284	-1.15589	0.247728	0.627583	FALSE
MIR3911	8.04168	0.411092	0.355354	1.15685	0.247333	0.627583	FALSE
MPI	928.377	0.236735	0.204673	1.15665	0.247416	0.627583	FALSE
PFKL	3756.03	0.309285	0.267558	1.15595	0.247701	0.627583	FALSE
PHACTR1	345.953	-0.207148	0.179138	-1.15636	0.247533	0.627583	FALSE
POLR2J	520.72	0.308327	0.266542	1.15677	0.247368	0.627583	FALSE
PPIAP21	10.4254	-0.515053	0.445226	-1.15683	0.247341	0.627583	FALSE
PPP1R3C	1904.82	0.307854	0.266312	1.15599	0.247685	0.627583	FALSE
QPRT	3345.67	0.220139	0.19045	1.15589	0.247725	0.627583	FALSE
RIBC2	69.8543	-0.206767	0.178826	-1.15624	0.247581	0.627583	FALSE
RP11-642C5.1	3.67858	0.508851	0.439826	1.15694	0.247298	0.627583	FALSE
RP11-649E7.7	10.5346	-0.444471	0.384315	-1.15653	0.247465	0.627583	FALSE
ZFY	767.35	-0.352455	0.304925	-1.15587	0.247734	0.627583	FALSE
ASF1A	895.235	-0.167838	0.145326	-1.15491	0.248128	0.628144	FALSE
CMC1	244.282	0.228969	0.198264	1.15487	0.248145	0.628144	FALSE
CTD-3018O17.5	2.89057	0.505136	0.437374	1.15493	0.248119	0.628144	FALSE
DBF4P1	5.1798	-0.500862	0.433615	-1.15508	0.248056	0.628144	FALSE
LINC01278	670.458	-0.20446	0.177017	-1.15503	0.248079	0.628144	FALSE
RAB40A	13.4926	-0.457378	0.395957	-1.15512	0.248042	0.628144	FALSE
ADRA2C	90.2903	0.409791	0.354914	1.15462	0.248245	0.628183	FALSE
CRB1	2.6945	0.528937	0.458122	1.15458	0.248264	0.628183	FALSE
RP11-229P13.25	5.91603	0.499514	0.432646	1.15456	0.248272	0.628183	FALSE
RP11-309M23.1	4.07761	-0.528072	0.457301	-1.15476	0.248189	0.628183	FALSE
WDR44	372.723	-0.241522	0.209207	-1.15446	0.248311	0.628209	FALSE
IGF2BP2	4193.91	-0.169172	0.146569	-1.15421	0.248413	0.628325	FALSE
TOPORS-AS1	106.472	0.385898	0.334336	1.15422	0.248408	0.628325	FALSE
PRKXP1	9.34287	-0.512845	0.444362	-1.15412	0.248453	0.628356	FALSE
APOBEC3C	510.723	0.36159	0.313447	1.15359	0.248667	0.628393	FALSE
CFAP221	551.334	-0.249131	0.215923	-1.15379	0.248584	0.628393	FALSE
CLASRP	1175.5	0.147873	0.128182	1.15362	0.248657	0.628393	FALSE
COLEC10	3.86826	0.493073	0.427548	1.15326	0.248805	0.628393	FALSE
CRHR1	9.86032	0.494085	0.428356	1.15345	0.248727	0.628393	FALSE
CSF1R	95.3156	0.3702	0.320949	1.15346	0.248723	0.628393	FALSE
FMNL3	469.104	-0.138798	0.12033	-1.15348	0.248715	0.628393	FALSE
RP11-363E6.3	5.38588	0.422254	0.366009	1.15367	0.248635	0.628393	FALSE
RP11-546K22.1	2.7624	0.533844	0.462794	1.15352	0.248696	0.628393	FALSE
RPL34	5675.6	0.318945	0.276551	1.1533	0.248789	0.628393	FALSE
THAP4	1197.88	0.29628	0.256878	1.15339	0.24875	0.628393	FALSE
TNFSF13	22.4051	-0.298594	0.258787	-1.15382	0.248573	0.628393	FALSE
RP11-674N23.4	3.65903	-0.499564	0.433206	-1.15318	0.248836	0.628401	FALSE
TFPI	323.056	0.27055	0.23464	1.15304	0.248893	0.628474	FALSE
CSNK1A1	2359.1	-0.213397	0.185125	-1.15272	0.249026	0.628701	FALSE
MEIS3	980.491	0.249283	0.216263	1.15269	0.24904	0.628701	FALSE
AC138430.4	6.12812	0.457511	0.396956	1.15255	0.249097	0.628721	FALSE
ADAMTSL3	88.2576	-0.340363	0.295479	-1.1519	0.249362	0.628721	FALSE
ADAP1	75.7492	0.384066	0.333406	1.15195	0.249343	0.628721	FALSE
BRCA2	340.931	-0.363866	0.315894	-1.15186	0.249378	0.628721	FALSE
CASD1	1597.61	-0.291415	0.252901	-1.15229	0.249203	0.628721	FALSE
CTD-2358C21.5	2.74439	0.487756	0.423439	1.15189	0.249365	0.628721	FALSE
CTD-2576F9.1	10.4826	0.481512	0.417919	1.15217	0.249252	0.628721	FALSE
LCLAT1	465.794	-0.237556	0.20624	-1.15185	0.249385	0.628721	FALSE
PELO	629.418	0.149721	0.129922	1.15239	0.249159	0.628721	FALSE
RTF1	3056.18	-0.180729	0.156835	-1.15235	0.249177	0.628721	FALSE
SECISBP2L	2087.26	-0.346031	0.300273	-1.15239	0.249161	0.628721	FALSE
SGCD	856.146	0.386508	0.335534	1.15192	0.249354	0.628721	FALSE
TLK2	1067.88	-0.193192	0.16774	-1.15173	0.249431	0.628766	FALSE
FBXO44	966.794	0.274904	0.238714	1.1516	0.249485	0.62878	FALSE
RP11-68L18.1	29.8636	-0.355066	0.308329	-1.15158	0.249493	0.62878	FALSE
RP3-507I15.2	2.3884	-0.541297	0.470117	-1.15141	0.249564	0.628889	FALSE
AC005224.2	26.8413	0.316681	0.275353	1.15009	0.250107	0.629219	FALSE
ADGRV1	1707.94	-0.353114	0.306993	-1.15023	0.250048	0.629219	FALSE
ADPRHL2	886.985	0.252012	0.219032	1.15058	0.249907	0.629219	FALSE
ARHGEF16	1895.93	0.170242	0.147975	1.15048	0.249947	0.629219	FALSE
CNTF	14.5457	-0.435395	0.378623	-1.14994	0.250167	0.629219	FALSE
DARS2	541.304	-0.221623	0.192574	-1.15084	0.249797	0.629219	FALSE
EMB	584.252	-0.261068	0.227016	-1.15	0.250144	0.629219	FALSE
FBXL8	15.7712	0.359692	0.312663	1.15041	0.249974	0.629219	FALSE
GAPDHP1	46.1541	0.380746	0.33079	1.15102	0.249725	0.629219	FALSE
HLCS	1112.51	-0.198166	0.172278	-1.15027	0.250032	0.629219	FALSE
KLK13	13.2767	-0.338265	0.294162	-1.14993	0.250174	0.629219	FALSE
MTG2	489.691	0.143458	0.124659	1.1508	0.249814	0.629219	FALSE
PATL1	1282.14	-0.169989	0.1477	-1.1509	0.249773	0.629219	FALSE
RP11-106M3.2	10.508	-0.431933	0.375558	-1.15011	0.250099	0.629219	FALSE
RP11-480A16.1	53.4404	-0.401463	0.349069	-1.1501	0.250104	0.629219	FALSE
SNAI3	114.187	0.372525	0.32378	1.15055	0.249917	0.629219	FALSE
TNFSF9	68.3465	0.331927	0.288513	1.15048	0.249948	0.629219	FALSE
MCAM	542.985	0.212584	0.18488	1.14985	0.250207	0.629233	FALSE
AC093642.1	7.24383	0.449672	0.391359	1.149	0.250556	0.629253	FALSE
AP000255.6	7.93356	-0.440943	0.383879	-1.14865	0.2507	0.629253	FALSE
ARHGAP22	112.63	0.334657	0.291113	1.14958	0.250317	0.629253	FALSE
CXCL8	191.555	0.45339	0.394757	1.14853	0.25075	0.629253	FALSE
CYP4B1	13.651	-0.405723	0.353162	-1.14883	0.250625	0.629253	FALSE
MFSD7	156.503	-0.209096	0.182048	-1.14858	0.25073	0.629253	FALSE
MIR4324	6.20919	-0.487483	0.424398	-1.14865	0.250702	0.629253	FALSE
MTMR2	1631.34	-0.176884	0.153958	-1.14891	0.250594	0.629253	FALSE
PTBP2	1740.48	-0.204436	0.177849	-1.14949	0.250354	0.629253	FALSE
RP11-309L24.4	19.4221	0.321183	0.279584	1.14879	0.250643	0.629253	FALSE
RP11-539G18.3	13.0331	-0.382093	0.332487	-1.1492	0.250474	0.629253	FALSE
RP11-867G23.10	12.9643	0.431804	0.375911	1.14869	0.250685	0.629253	FALSE
SULF2	4244.65	0.133409	0.116131	1.14878	0.250648	0.629253	FALSE
SYNRG	2314.84	-0.26452	0.230098	-1.14959	0.250311	0.629253	FALSE
TAS1R3	32.5535	0.283037	0.246385	1.14876	0.250654	0.629253	FALSE
TBC1D12	375.771	-0.212936	0.185343	-1.14888	0.250607	0.629253	FALSE
TCEB1	789.233	0.191476	0.16662	1.14918	0.250483	0.629253	FALSE
TGFBR3L	7.01233	0.532668	0.463562	1.14908	0.250524	0.629253	FALSE
WNT8B	85.0352	-0.309803	0.26954	-1.14938	0.250401	0.629253	FALSE
KAT6A	2288.14	-0.316404	0.27551	-1.14843	0.25079	0.629283	FALSE
B3GALT2	90.8916	0.43458	0.378527	1.14808	0.250935	0.629505	FALSE
LINC00473	3.5029	0.512962	0.446786	1.14812	0.250921	0.629505	FALSE
AC007036.4	3.27293	-0.531282	0.463019	-1.14743	0.251204	0.629877	FALSE
APMAP	3031.08	-0.157449	0.137203	-1.14756	0.251151	0.629877	FALSE
HK2	1292.36	-0.400564	0.349111	-1.14738	0.251224	0.629877	FALSE
RP11-10O17.3	3.27123	-0.505528	0.440544	-1.14751	0.251171	0.629877	FALSE
SPAG1	475.48	-0.260863	0.227335	-1.14748	0.251182	0.629877	FALSE
MRPL16	675.146	0.231648	0.201906	1.14731	0.251255	0.629885	FALSE
AK7	203.643	-0.196633	0.171449	-1.14689	0.251428	0.629894	FALSE
CSDE1	20805.1	-0.167768	0.14625	-1.14713	0.251327	0.629894	FALSE
EMSY	1025.65	-0.259847	0.226529	-1.14708	0.251349	0.629894	FALSE
KB-1460A1.5	53.428	0.453802	0.395679	1.14689	0.251425	0.629894	FALSE
NRROS	12.8984	0.386797	0.33721	1.14705	0.251362	0.629894	FALSE
SNU13	2207.21	0.25298	0.220566	1.14695	0.2514	0.629894	FALSE
RP11-1379J22.2	10.8669	-0.416505	0.363226	-1.14668	0.251512	0.630016	FALSE
THBS2	6.18657	0.431696	0.37649	1.14663	0.251533	0.630016	FALSE
CCDC89	4.18628	0.502783	0.438543	1.14648	0.251595	0.6301	FALSE
CXorf40A	166.552	0.198189	0.17289	1.14633	0.251658	0.630101	FALSE
METTL14	940.861	-0.194713	0.169872	-1.14623	0.251699	0.630101	FALSE
SHKBP1	1410.33	0.311917	0.272129	1.14621	0.251708	0.630101	FALSE
ZFP1	408.215	-0.225021	0.196286	-1.14639	0.251633	0.630101	FALSE
LAG3	13.7449	0.352505	0.3076	1.14599	0.251801	0.630122	FALSE
NOMO3	223.57	-0.384381	0.335405	-1.14602	0.251786	0.630122	FALSE
ZNF513	1423.68	0.224159	0.195594	1.14604	0.251778	0.630122	FALSE
MR1	47.9837	-0.253907	0.221589	-1.14584	0.25186	0.630199	FALSE
RPS6KA4	491.826	0.262292	0.228921	1.14577	0.251888	0.6302	FALSE
MOCS2	627.127	0.125047	0.109151	1.14563	0.251946	0.630275	FALSE
GTF2A1	1330.71	-0.313392	0.273578	-1.14553	0.25199	0.630314	FALSE
PPIP5K2	1848.92	-0.33136	0.289286	-1.14544	0.252027	0.630335	FALSE
GNB1L	131.473	0.36003	0.314343	1.14534	0.252068	0.630368	FALSE
DYNC1I2P1	21.7526	-0.384128	0.335428	-1.14519	0.252132	0.630387	FALSE
RP5-827C21.1	2.97278	0.527899	0.460968	1.1452	0.252127	0.630387	FALSE
CIZ1	2586.87	0.222105	0.194015	1.14478	0.252299	0.630571	FALSE
EYA4	25.3176	0.413245	0.360996	1.14474	0.252319	0.630571	FALSE
HIPK2	7311.66	-0.338152	0.295378	-1.14481	0.252287	0.630571	FALSE
STAG3L3	22.1302	-0.444782	0.388485	-1.14492	0.252244	0.630571	FALSE
RPS4XP14	3.07709	-0.528904	0.46206	-1.14466	0.252348	0.630574	FALSE
H2AFZ	4369.07	0.219536	0.191821	1.14448	0.252424	0.630694	FALSE
AC012146.7	42.0215	0.278111	0.243033	1.14434	0.252485	0.630774	FALSE
FLII	5009.5	0.168085	0.146895	1.14425	0.252519	0.63079	FALSE
RP13-516M14.8	2.91729	0.532702	0.465613	1.14409	0.252587	0.63089	FALSE
ZFYVE21	804.578	0.140384	0.122719	1.14394	0.252647	0.630967	FALSE
RPL27A	7425.38	0.258654	0.226124	1.14386	0.252683	0.630989	FALSE
CTD-2514C3.1	2.65259	0.503697	0.440425	1.14366	0.252764	0.631004	FALSE
RBX1	1609.55	0.257002	0.224724	1.14364	0.252774	0.631004	FALSE
WDR66	616.182	-0.235488	0.205892	-1.14374	0.25273	0.631004	FALSE
FMN2	199.766	0.271355	0.237299	1.14352	0.252825	0.631059	FALSE
MRM3	314.511	0.232309	0.203175	1.14339	0.252876	0.631118	FALSE
RP11-210M15.2	271.572	-0.255987	0.223913	-1.14325	0.252937	0.631198	FALSE
CTD-3131K8.2	32.3009	0.34735	0.30394	1.14282	0.253113	0.631474	FALSE
GON7	184.173	0.266208	0.232929	1.14287	0.253093	0.631474	FALSE
PDE6B	307.912	0.182372	0.159587	1.14278	0.253132	0.631474	FALSE
SLC20A1	1639.28	-0.174208	0.152457	-1.14267	0.253175	0.631512	FALSE
RP11-186B7.4	3.12834	0.532902	0.466396	1.1426	0.253206	0.631518	FALSE
ACTG1P24	4.83855	-0.501495	0.439046	-1.14224	0.253355	0.631668	FALSE
CALN1	123.307	-0.379568	0.332282	-1.14231	0.253326	0.631668	FALSE
MRPS24	7.77473	0.450582	0.39447	1.14225	0.253352	0.631668	FALSE
NEUROD4	5.22547	0.498285	0.436258	1.14218	0.253379	0.631668	FALSE
BIN1	2191.47	0.177772	0.155675	1.14194	0.253477	0.631669	FALSE
CPSF3L	2021.36	0.239172	0.209438	1.14197	0.253467	0.631669	FALSE
EID2B	99.8042	0.148213	0.129778	1.14206	0.253431	0.631669	FALSE
LENG8-AS1	63.5854	-0.323594	0.28338	-1.14191	0.253493	0.631669	FALSE
CRTAC1	256.297	-0.259375	0.227189	-1.14167	0.253591	0.631843	FALSE
SERTAD1	144.715	0.343091	0.300541	1.14158	0.253629	0.631869	FALSE
RP11-74C1.2	3.30286	-0.516689	0.45269	-1.14138	0.253714	0.631969	FALSE
ZNF780B	728.991	-0.340443	0.298282	-1.14135	0.253726	0.631969	FALSE
DZIP3	2219.48	-0.163994	0.143697	-1.14125	0.253766	0.631998	FALSE
CLEC4M	5.00926	-0.435701	0.381841	-1.14105	0.253848	0.632042	FALSE
FAM193A	1318.03	-0.139853	0.122572	-1.14099	0.253875	0.632042	FALSE
METTL22	780.8	0.229726	0.201349	1.14094	0.253897	0.632042	FALSE
SPSB3	1207.18	0.317167	0.277942	1.14113	0.253817	0.632042	FALSE
BCR	2444.7	-0.172334	0.151124	-1.14035	0.254141	0.632073	FALSE
C1orf101	22.7843	-0.278065	0.243894	-1.14011	0.254241	0.632073	FALSE
CNDP1	15.8065	-0.331982	0.291139	-1.14029	0.254166	0.632073	FALSE
CXXC1	1169.88	0.215195	0.188762	1.14004	0.254272	0.632073	FALSE
HAUS2	649.659	-0.182606	0.16016	-1.14015	0.254225	0.632073	FALSE
MCTS1	743.49	0.21253	0.186329	1.14062	0.254028	0.632073	FALSE
MRPS9	1298.71	0.190729	0.167304	1.14002	0.25428	0.632073	FALSE
NR2C1	1527.76	-0.166575	0.146146	-1.13979	0.254375	0.632073	FALSE
PAF1	1473.34	0.226225	0.198354	1.14051	0.254075	0.632073	FALSE
PHGDH	6799.42	0.276772	0.242868	1.1396	0.254454	0.632073	FALSE
PLA2G1B	7.68324	0.432583	0.379549	1.13973	0.254398	0.632073	FALSE
PPP1R16A	1458.5	0.258904	0.227077	1.14016	0.254221	0.632073	FALSE
PTRHD1	405.424	0.348901	0.306027	1.1401	0.254246	0.632073	FALSE
RP1-101A2.1	19.2322	0.328784	0.288429	1.13991	0.254323	0.632073	FALSE
RP4-548D19.3	43.0283	0.34079	0.298759	1.14069	0.254	0.632073	FALSE
TBC1D10A	198.224	0.238368	0.209178	1.13955	0.254475	0.632073	FALSE
TCAP	38.8795	0.269042	0.236026	1.13988	0.254335	0.632073	FALSE
TMEM198B	835.831	-0.190649	0.167183	-1.14036	0.254136	0.632073	FALSE
UBALD2	776.034	0.344496	0.302301	1.13958	0.254462	0.632073	FALSE
ZFPM1	723.708	0.356172	0.31236	1.14026	0.254179	0.632073	FALSE
AC138969.4	6.9372	-0.478941	0.420463	-1.13908	0.254669	0.632139	FALSE
CAMSAP2	1420.81	-0.323811	0.284232	-1.13925	0.2546	0.632139	FALSE
MYL3	81.1894	0.54119	0.475097	1.13911	0.254655	0.632139	FALSE
RP11-468H14.2	4.12723	-0.502855	0.441458	-1.13908	0.254671	0.632139	FALSE
RP11-712B9.2	29.8281	-0.294221	0.258292	-1.1391	0.25466	0.632139	FALSE
RP11-734J24.1	7.66202	-0.404108	0.354746	-1.13915	0.254641	0.632139	FALSE
ENTPD7	632.824	-0.388728	0.341321	-1.13889	0.254748	0.63222	FALSE
GIP	12.003	0.448522	0.393833	1.13886	0.25476	0.63222	FALSE
GTF2IP9	5.89307	-0.472552	0.414968	-1.13877	0.254801	0.632225	FALSE
PCAT6	145.924	0.406613	0.357099	1.13866	0.254847	0.632225	FALSE
SNORA72	6.70028	0.434674	0.38173	1.13869	0.254831	0.632225	FALSE
CHD1L	1661.47	-0.109005	0.0957576	-1.13835	0.254976	0.632334	FALSE
MRPL51	1960.87	0.284131	0.24959	1.13839	0.254957	0.632334	FALSE
SLC9A3R1	2624.87	0.284618	0.250024	1.13836	0.254969	0.632334	FALSE
AL450992.2	19.7287	0.371037	0.325979	1.13822	0.255027	0.632391	FALSE
OLFM5P	2.93517	-0.51	0.448105	-1.13813	0.255067	0.63242	FALSE
CHST12	497.169	0.236448	0.207773	1.13801	0.255117	0.632474	FALSE
RP11-409C19.2	7.01848	-0.491823	0.432214	-1.13791	0.255156	0.632501	FALSE
RHOV	216.556	0.304752	0.267848	1.13778	0.255213	0.632572	FALSE
AHNAK	12394.9	-0.362556	0.318754	-1.13742	0.255363	0.632709	FALSE
CEBPZ	1560.38	-0.178576	0.157015	-1.13731	0.255407	0.632709	FALSE
GFOD2	1555.35	-0.120517	0.105976	-1.13721	0.25545	0.632709	FALSE
KIAA0355	1338.99	-0.214874	0.18899	-1.13696	0.255554	0.632709	FALSE
PDCD2L	190.115	0.206174	0.181347	1.1369	0.25558	0.632709	FALSE
RBMX	7669.21	-0.16584	0.145857	-1.137	0.255537	0.632709	FALSE
RP11-23J9.5	16.5566	-0.386274	0.339709	-1.13707	0.255507	0.632709	FALSE
RP11-326I11.4	2.54143	-0.518488	0.455824	-1.13748	0.25534	0.632709	FALSE
RP11-627K11.1	5.11009	-0.517157	0.454802	-1.1371	0.255495	0.632709	FALSE
TSC22D4	848.627	0.299269	0.263108	1.13743	0.255357	0.632709	FALSE
VPS9D1-AS1	128.063	0.267268	0.235037	1.13713	0.255484	0.632709	FALSE
AL022344.7	2.78724	0.539951	0.475071	1.13657	0.255718	0.632917	FALSE
USP32	747.232	-0.322732	0.283954	-1.13657	0.25572	0.632917	FALSE
TNRC6C	808.846	-0.24565	0.216152	-1.13647	0.255759	0.632942	FALSE
SLC26A11	795.368	0.169875	0.14951	1.13621	0.255869	0.633145	FALSE
ARL1	2037.67	0.120388	0.105981	1.13595	0.255979	0.633219	FALSE
GFI1B	3.05393	0.510301	0.449313	1.13574	0.256066	0.633219	FALSE
MRPS18C	484.968	0.186094	0.163883	1.13553	0.256153	0.633219	FALSE
RAPGEF2	2448.89	-0.303269	0.267018	-1.13576	0.256056	0.633219	FALSE
RP11-146F11.1	33.0076	0.380615	0.33512	1.13576	0.256058	0.633219	FALSE
RP11-160H22.3	2.46207	-0.507268	0.446725	-1.13553	0.256154	0.633219	FALSE
RP11-18I14.11	3.75835	0.501884	0.441951	1.13561	0.256119	0.633219	FALSE
TMSB4X	6969.62	-0.305296	0.268795	-1.13579	0.256043	0.633219	FALSE
TSTD2	1494.03	-0.206478	0.181813	-1.13566	0.256098	0.633219	FALSE
GFRA1	1775.22	-0.294014	0.258945	-1.13543	0.256194	0.633249	FALSE
C1orf194	247.311	-0.410367	0.361526	-1.1351	0.256334	0.633314	FALSE
RAB3GAP2	1639.68	-0.255079	0.22469	-1.13525	0.256272	0.633314	FALSE
RP11-582J16.4	4.36386	-0.537856	0.473792	-1.13522	0.256285	0.633314	FALSE
WDR48	2570.24	-0.141747	0.124876	-1.1351	0.256333	0.633314	FALSE
MAGI1-IT1	6.2442	-0.463175	0.408113	-1.13492	0.256409	0.633429	FALSE
MKNK1	552.401	0.140466	0.123781	1.1348	0.25646	0.633486	FALSE
DNAJC2	1145.62	-0.1656	0.145941	-1.13471	0.256498	0.63351	FALSE
RBM24	94.0546	-0.286932	0.252944	-1.13437	0.256639	0.633721	FALSE
RP11-327P2.5	42.0651	0.267813	0.23609	1.13437	0.25664	0.633721	FALSE
MYO15A	74.0022	0.291859	0.257321	1.13422	0.256701	0.6338	FALSE
ITPK1	1495.04	0.212816	0.187681	1.13392	0.256827	0.633926	FALSE
PRR13P5	2.81662	-0.509493	0.449281	-1.13402	0.256787	0.633926	FALSE
QRICH1	2725.51	0.104076	0.0917862	1.1339	0.256837	0.633926	FALSE
MAPK7	724.046	0.164538	0.145123	1.13378	0.256885	0.633975	FALSE
ARHGEF17	2852.64	-0.177593	0.156824	-1.13244	0.257451	0.634024	FALSE
C1GALT1C1L	3.45881	-0.538226	0.474915	-1.13331	0.257084	0.634024	FALSE
CBL	1943.12	-0.352938	0.311718	-1.13223	0.257536	0.634024	FALSE
CFAP100	134.063	-0.3967	0.349927	-1.13366	0.256935	0.634024	FALSE
CLDN11	36.8312	0.337671	0.297875	1.1336	0.256963	0.634024	FALSE
DCTN5	3209.87	-0.156423	0.138088	-1.13277	0.257309	0.634024	FALSE
FBXO17	353.202	0.339548	0.299671	1.13307	0.257186	0.634024	FALSE
GABRG3	82.8405	0.369749	0.326566	1.13223	0.257536	0.634024	FALSE
GAS7	355.337	0.27846	0.245954	1.13217	0.257565	0.634024	FALSE
GINS4	530.933	-0.231662	0.204481	-1.13293	0.257246	0.634024	FALSE
LINC01314	83.1117	0.334925	0.295508	1.13339	0.257051	0.634024	FALSE
MECR	369.103	0.250767	0.221414	1.13257	0.257396	0.634024	FALSE
MYBL2	1312.19	0.326075	0.288074	1.13191	0.257671	0.634024	FALSE
NEIL2	318.08	0.226932	0.200485	1.13192	0.257669	0.634024	FALSE
OCLM	17.0433	-0.499183	0.440619	-1.13291	0.257251	0.634024	FALSE
RFXANK	1251.83	0.316116	0.279153	1.13241	0.257461	0.634024	FALSE
RP11-304L19.1	5.57375	0.466541	0.412062	1.13221	0.257546	0.634024	FALSE
RP11-401L13.4	10.7176	0.396259	0.34977	1.13291	0.257251	0.634024	FALSE
RP11-593F23.1	3.21655	0.514156	0.453917	1.13271	0.257336	0.634024	FALSE
RP11-932O9.7	7.90719	-0.413102	0.364941	-1.13197	0.257647	0.634024	FALSE
RPL26	3952.01	0.316423	0.279354	1.1327	0.257342	0.634024	FALSE
SH3BGRL2	3089.52	-0.199871	0.176562	-1.13201	0.257629	0.634024	FALSE
TMEM175	444.445	0.250328	0.220884	1.1333	0.257088	0.634024	FALSE
TSEN2	359.547	-0.14802	0.130721	-1.13234	0.257492	0.634024	FALSE
UNC119B	4200.12	-0.199117	0.175823	-1.13248	0.257431	0.634024	FALSE
ZNF354B	215.8	-0.278723	0.246224	-1.13199	0.25764	0.634024	FALSE
ZNRD1	408.572	0.330573	0.291678	1.13335	0.257067	0.634024	FALSE
MRPL33	1035.9	0.237341	0.209699	1.13182	0.257711	0.634054	FALSE
RP11-317N8.5	4.99755	-0.443643	0.392024	-1.13167	0.257773	0.634135	FALSE
AP001505.10	42.5708	0.329724	0.291443	1.13135	0.257908	0.634325	FALSE
CTC1	1183.9	-0.215271	0.190289	-1.13129	0.257935	0.634325	FALSE
TMEM43	1377.76	-0.186395	0.164764	-1.13129	0.257933	0.634325	FALSE
FOXC2	2.89325	0.531318	0.469698	1.13119	0.257975	0.634342	FALSE
PPARGC1B	4.03428	0.474243	0.419263	1.13113	0.257999	0.634342	FALSE
AC010761.8	8.44848	0.462505	0.409209	1.13024	0.258375	0.634377	FALSE
BMPR1APS1	3.40742	-0.506233	0.447914	-1.1302	0.258392	0.634377	FALSE
CHD1	2163.9	-0.281274	0.248771	-1.13065	0.258201	0.634377	FALSE
COL14A1	387.139	-0.428428	0.379026	-1.13034	0.258334	0.634377	FALSE
CTD-2622I13.3	16.1653	-0.50398	0.445854	-1.13037	0.25832	0.634377	FALSE
FNDC3A	3956.26	-0.341051	0.301606	-1.13078	0.258146	0.634377	FALSE
IQCK	584.722	-0.125126	0.110701	-1.13031	0.258347	0.634377	FALSE
KLRG2	4.58691	0.462322	0.408867	1.13074	0.258164	0.634377	FALSE
LINC01415	5.28465	-0.46799	0.414049	-1.13028	0.25836	0.634377	FALSE
PEX11B	503.386	0.173476	0.153507	1.13009	0.258438	0.634377	FALSE
PEX6	841.471	0.237545	0.21019	1.13014	0.258415	0.634377	FALSE
RP11-676M6.1	9.85898	-0.43425	0.384166	-1.13037	0.258321	0.634377	FALSE
RPS13	4990.89	0.262632	0.23228	1.13067	0.258193	0.634377	FALSE
SRP19	386.636	0.206973	0.18307	1.13056	0.258239	0.634377	FALSE
SYNGR1	1624.46	0.186307	0.164851	1.13016	0.25841	0.634377	FALSE
LHFPL2	1006.55	-0.195854	0.173324	-1.12999	0.258482	0.634415	FALSE
CREB3	1490.24	0.203178	0.179819	1.1299	0.258516	0.634429	FALSE
ZNF804A	4.90656	-0.523766	0.463617	-1.12974	0.258586	0.634531	FALSE
COL4A5	6754.9	-0.329134	0.291452	-1.12929	0.258774	0.634923	FALSE
MTND5P11	4.6589	-0.447529	0.396337	-1.12916	0.258829	0.634987	FALSE
PPM1H	1031.72	-0.204113	0.180778	-1.12908	0.258863	0.635001	FALSE
AC006116.15	2.7216	0.51178	0.453449	1.12864	0.259051	0.635093	FALSE
CACNG4	1125.3	0.290434	0.257342	1.12859	0.259071	0.635093	FALSE
EIF4B	6401.91	-0.227022	0.20114	-1.12868	0.259033	0.635093	FALSE
PTPRM	1138.8	-0.24775	0.219507	-1.12867	0.259039	0.635093	FALSE
RP11-783K16.5	10.8943	0.441542	0.39121	1.12866	0.259042	0.635093	FALSE
SLC19A2	904.194	-0.291927	0.258605	-1.12885	0.258959	0.635093	FALSE
GOPC	2059.97	-0.23563	0.208801	-1.12849	0.259114	0.635128	FALSE
RP11-365H22.2	4.3906	-0.519207	0.460156	-1.12833	0.259182	0.635225	FALSE
ANGPTL4	248.904	0.317253	0.281212	1.12816	0.259251	0.635235	FALSE
BTF3P10	2.22333	-0.517777	0.459359	-1.12717	0.259669	0.635235	FALSE
CDKAL1	1013.43	0.246856	0.219018	1.1271	0.259699	0.635235	FALSE
COL17A1	51.5896	-0.350063	0.310556	-1.12722	0.259651	0.635235	FALSE
EIF3J-AS1	281.208	-0.204138	0.181027	-1.12766	0.259462	0.635235	FALSE
FAM13B	1493.55	-0.286261	0.25374	-1.12817	0.259249	0.635235	FALSE
GLIS2	689.509	0.240141	0.212965	1.12761	0.259485	0.635235	FALSE
HEXA	1623.48	-0.178655	0.158523	-1.12699	0.259746	0.635235	FALSE
HSD17B8	187.829	0.384776	0.341131	1.12794	0.259344	0.635235	FALSE
LBX2	52.5802	0.319716	0.283711	1.12691	0.259782	0.635235	FALSE
LIM2	8.15032	0.443393	0.393131	1.12785	0.259384	0.635235	FALSE
NRL	42.015	0.342067	0.303541	1.12692	0.259776	0.635235	FALSE
NUP43	1209.97	-0.156035	0.138385	-1.12754	0.259515	0.635235	FALSE
OTUD1	240.208	-0.193071	0.171294	-1.12713	0.259687	0.635235	FALSE
RP11-9G1.3	4.57107	0.490256	0.434836	1.12745	0.259553	0.635235	FALSE
RP4-695O20.1	2.32781	-0.5258	0.46641	-1.12734	0.259601	0.635235	FALSE
SNAI3-AS1	76.5455	0.282565	0.250489	1.12806	0.259296	0.635235	FALSE
SOX7	25.1424	0.479842	0.42573	1.12711	0.259698	0.635235	FALSE
TAPT1-AS1	51.7826	-0.285082	0.252809	-1.12766	0.259464	0.635235	FALSE
ZDHHC13	858.694	-0.175091	0.155267	-1.12767	0.259457	0.635235	FALSE
ZNF655	1915.24	-0.282509	0.25046	-1.12796	0.259336	0.635235	FALSE
SPATA41	6.32036	-0.404077	0.358641	-1.12669	0.259874	0.635389	FALSE
BCORL1	1110.27	-0.247293	0.219542	-1.12641	0.259994	0.635472	FALSE
CLPTM1L	2297.78	0.113898	0.101109	1.12649	0.25996	0.635472	FALSE
IGFN1	248.988	0.404059	0.358714	1.12641	0.259992	0.635472	FALSE
LRSAM1	788.259	0.226419	0.201022	1.12634	0.260022	0.635472	FALSE
SURF1	771.352	0.261812	0.232474	1.1262	0.260082	0.635481	FALSE
ZNF221	93.4949	-0.472091	0.419178	-1.12623	0.260068	0.635481	FALSE
FGF17	100.313	0.297662	0.264367	1.12594	0.26019	0.635675	FALSE
RP11-529K1.2	19.2619	-0.294517	0.261621	-1.12574	0.260277	0.635749	FALSE
SYCE2	23.2799	0.315362	0.280134	1.12575	0.260271	0.635749	FALSE
BSN	351.589	0.381166	0.338654	1.12553	0.260364	0.635758	FALSE
RP11-410L14.1	4.56903	-0.52587	0.467221	-1.12553	0.260366	0.635758	FALSE
TRIM68	472.115	-0.138701	0.123229	-1.12555	0.260354	0.635758	FALSE
FNIP2	1481.59	-0.339422	0.301597	-1.12541	0.260413	0.635804	FALSE
CHRAC1	511.284	-0.17615	0.156587	-1.12494	0.260616	0.635952	FALSE
FAM110D	5.91087	0.462071	0.410715	1.12504	0.260571	0.635952	FALSE
HIF1AN	2591.64	-0.181176	0.16103	-1.12511	0.260544	0.635952	FALSE
PARP8	830.974	-0.168046	0.149379	-1.12496	0.260605	0.635952	FALSE
TMEM109	1145.08	0.263273	0.234021	1.125	0.260591	0.635952	FALSE
SEC22C	1029.06	-0.166322	0.147861	-1.12486	0.26065	0.635965	FALSE
TLE2	1196.77	0.257951	0.229359	1.12466	0.260733	0.6361	FALSE
ALDH3B2	18.5509	0.511611	0.455013	1.12439	0.260849	0.636311	FALSE
RAB3A	154.973	0.415817	0.36988	1.12419	0.260931	0.636394	FALSE
SRD5A1	508.565	0.173021	0.153909	1.12417	0.260939	0.636394	FALSE
TTC29	58.3699	-0.33818	0.300854	-1.12407	0.260985	0.636436	FALSE
MYH7B	15.5341	0.353854	0.31482	1.12399	0.261018	0.636447	FALSE
PIGO	916.242	-0.200056	0.178003	-1.12389	0.261058	0.636476	FALSE
GPR108	1406.16	0.22239	0.197901	1.12374	0.261123	0.636565	FALSE
BAG3	592.948	0.198864	0.177099	1.1229	0.261481	0.636607	FALSE
C9orf85	265.835	-0.151968	0.135276	-1.12339	0.261272	0.636607	FALSE
CTD-2005D20.1	40.4155	-0.462134	0.411615	-1.12274	0.26155	0.636607	FALSE
FAM234B	355.467	-0.25246	0.224856	-1.12276	0.261538	0.636607	FALSE
GAREM1	280.091	0.239348	0.213137	1.12297	0.261448	0.636607	FALSE
IFI27L2	360.951	0.428715	0.381582	1.12352	0.261217	0.636607	FALSE
LINC00662	162.485	0.188362	0.167729	1.12301	0.261433	0.636607	FALSE
OXNAD1	290.186	0.122634	0.109186	1.12317	0.261366	0.636607	FALSE
PPP4R1-AS1	2.20265	-0.517247	0.460617	-1.12295	0.261461	0.636607	FALSE
PSMD7	3773.6	0.176597	0.157279	1.12283	0.261511	0.636607	FALSE
RP11-316O14.1	2.38291	0.516756	0.460165	1.12298	0.261446	0.636607	FALSE
SLC25A18	45.2629	-0.203669	0.181278	-1.12352	0.261218	0.636607	FALSE
TCEA2	1492.58	0.274373	0.244389	1.12269	0.261568	0.636607	FALSE
UQCC2	1338.85	0.246601	0.219577	1.12307	0.261407	0.636607	FALSE
USP27X	402.75	0.141278	0.125833	1.12274	0.261548	0.636607	FALSE
COMMD1	466.056	0.259914	0.231531	1.12259	0.261611	0.636644	FALSE
MEA1	1320.79	0.335391	0.29879	1.1225	0.26165	0.636669	FALSE
BRD3	3188.48	-0.143315	0.127709	-1.1222	0.261778	0.636772	FALSE
CBX2	3433.71	-0.153277	0.136573	-1.12231	0.261731	0.636772	FALSE
LRIF1	457.294	-0.219861	0.195913	-1.12224	0.261762	0.636772	FALSE
CACNG1	8.56816	0.461442	0.41124	1.12207	0.261831	0.636808	FALSE
SAMD5	1863.7	-0.317827	0.283261	-1.12203	0.26185	0.636808	FALSE
ILVBL	1116.08	0.230248	0.205335	1.12133	0.262148	0.637399	FALSE
MPLKIP	654.114	0.165909	0.147958	1.12132	0.26215	0.637399	FALSE
PLXNA3	1838.52	-0.179107	0.159744	-1.12121	0.262199	0.637449	FALSE
AL121578.2	5.54533	-0.481877	0.430393	-1.11962	0.262875	0.637531	FALSE
AMZ2	1259.11	0.1576	0.14068	1.12028	0.262596	0.637531	FALSE
ARPC4	1885.41	0.287524	0.257077	1.11844	0.263381	0.637531	FALSE
ARRDC1-AS1	358.331	0.208939	0.186884	1.11801	0.263561	0.637531	FALSE
CSMD2	20.2342	0.406789	0.363113	1.12028	0.262593	0.637531	FALSE
CTC-301O7.4	100.695	-0.377544	0.337082	-1.12003	0.262699	0.637531	FALSE
CYP2D8P	14.2612	-0.337252	0.301654	-1.11801	0.263563	0.637531	FALSE
ELK4	921.173	-0.330857	0.295856	-1.1183	0.263438	0.637531	FALSE
FLJ31104	7.84706	-0.398945	0.356413	-1.11933	0.262998	0.637531	FALSE
FO538757.1	128.755	0.24559	0.219226	1.12026	0.262605	0.637531	FALSE
GALK2	410.923	0.124176	0.111064	1.11806	0.263542	0.637531	FALSE
GZMM	4.81713	0.488097	0.43618	1.11903	0.263129	0.637531	FALSE
HIVEP3	114.476	0.205771	0.183552	1.12105	0.262267	0.637531	FALSE
IL6ST	2779.68	-0.375929	0.335513	-1.12046	0.262517	0.637531	FALSE
INO80D	741.88	-0.304816	0.27212	-1.12015	0.26265	0.637531	FALSE
ITGA9-AS1	79.4633	-0.278162	0.248527	-1.11924	0.263037	0.637531	FALSE
JMJD8	1467.53	0.265791	0.237772	1.11784	0.263637	0.637531	FALSE
KRT18P4	6.23416	-0.414733	0.370731	-1.11869	0.263273	0.637531	FALSE
KRTDAP	20.5532	0.346504	0.309669	1.11895	0.263162	0.637531	FALSE
LINC00493	566.642	0.306525	0.27395	1.11891	0.263178	0.637531	FALSE
LINC00908	41.03	-0.307419	0.274565	-1.11966	0.262858	0.637531	FALSE
LMAN2L	1134.62	-0.17295	0.154312	-1.12078	0.262383	0.637531	FALSE
MAP3K13	685.145	-0.18874	0.168852	-1.11779	0.263658	0.637531	FALSE
MBL1P	27.0636	-0.367528	0.32879	-1.11782	0.263644	0.637531	FALSE
MBOAT7	2346.2	0.269946	0.241436	1.11808	0.263532	0.637531	FALSE
MINPP1	1064.13	-0.182614	0.163029	-1.12013	0.262658	0.637531	FALSE
MKL2	3794.15	-0.341346	0.305338	-1.11793	0.263599	0.637531	FALSE
MRAP	2.88991	0.518359	0.462831	1.11998	0.262724	0.637531	FALSE
MSMP	5.07194	0.480841	0.4294	1.1198	0.2628	0.637531	FALSE
PABPC4L	141.29	-0.310474	0.277597	-1.11844	0.263381	0.637531	FALSE
PEX14	715.418	0.261029	0.233075	1.11994	0.26274	0.637531	FALSE
PHC1P1	58.5506	-0.424825	0.37931	-1.11999	0.262716	0.637531	FALSE
PLK2	4930.13	-0.199071	0.177758	-1.1199	0.262757	0.637531	FALSE
PODNL1	2.83406	0.514292	0.459855	1.11838	0.263406	0.637531	FALSE
RP11-21K12.2	54.6604	-0.433551	0.387555	-1.11868	0.263275	0.637531	FALSE
RP11-386M24.4	4.80585	-0.432399	0.386782	-1.11794	0.263593	0.637531	FALSE
RP11-838N2.3	12.1213	0.494792	0.442085	1.11922	0.263045	0.637531	FALSE
RP13-638C3.2	4.46494	-0.511904	0.457287	-1.11944	0.262953	0.637531	FALSE
RPL35A	10283.7	0.285512	0.2548	1.12053	0.262488	0.637531	FALSE
SLC35B3	538.37	-0.148102	0.132415	-1.11847	0.263366	0.637531	FALSE
STK16	915.86	0.271582	0.242849	1.11832	0.263431	0.637531	FALSE
TCEAL7	161.397	0.249896	0.22354	1.1179	0.263608	0.637531	FALSE
TNRC6B	2185.8	-0.269014	0.240224	-1.11985	0.262778	0.637531	FALSE
TRAC	6.24103	0.442955	0.395903	1.11885	0.263205	0.637531	FALSE
UGT3A1	1019.52	-0.246209	0.220065	-1.1188	0.263225	0.637531	FALSE
VAMP2	1389.35	0.241859	0.215861	1.12044	0.262526	0.637531	FALSE
YWHAZ	13015.7	-0.22066	0.197097	-1.11955	0.262907	0.637531	FALSE
ZFR	3765.33	-0.236695	0.211313	-1.12012	0.262663	0.637531	FALSE
ZNF248	450.831	-0.277103	0.247675	-1.11882	0.263218	0.637531	FALSE
ZNF442	57.9549	-0.223196	0.19949	-1.11883	0.263211	0.637531	FALSE
AASDH	599.006	-0.178213	0.159482	-1.11745	0.263802	0.637794	FALSE
SUPT3H	348.098	-0.161685	0.144698	-1.1174	0.263824	0.637794	FALSE
ANXA10	2.74503	0.502218	0.449614	1.117	0.263995	0.638034	FALSE
EPHB1	139.285	0.272287	0.243788	1.1169	0.264038	0.638034	FALSE
LCN12	67.3569	-0.307468	0.275282	-1.11692	0.264028	0.638034	FALSE
SIK1	10.082	-0.409835	0.366911	-1.11699	0.263999	0.638034	FALSE
HRASLS2	2.50285	0.511355	0.457863	1.11683	0.264067	0.638036	FALSE
CMYA5	54.0925	-0.333787	0.299027	-1.11624	0.264319	0.638092	FALSE
HIST1H2AG	85.953	0.335175	0.300238	1.11636	0.264267	0.638092	FALSE
HS3ST3B1	189.814	-0.280906	0.251642	-1.11629	0.264296	0.638092	FALSE
LA16c-380H5.6	6.80056	0.3917	0.350867	1.11638	0.26426	0.638092	FALSE
LSM4	2623.59	0.30601	0.274136	1.11627	0.264308	0.638092	FALSE
RAN	6227.83	0.138798	0.124302	1.11662	0.264155	0.638092	FALSE
RP11-206L10.8	2.55158	-0.504854	0.452242	-1.11634	0.264278	0.638092	FALSE
THSD7A	179.008	-0.349593	0.313114	-1.1165	0.264206	0.638092	FALSE
RPS15AP36	2.43671	-0.500366	0.448301	-1.11614	0.264363	0.63813	FALSE
EIF2S3L	66.4092	-0.407456	0.365156	-1.11584	0.26449	0.63817	FALSE
HIGD2A	1203.2	0.300249	0.269055	1.11594	0.264448	0.63817	FALSE
MYOM1	52.9845	0.302676	0.271259	1.11582	0.2645	0.63817	FALSE
SLC52A3	3.29625	0.486009	0.435583	1.11577	0.264522	0.63817	FALSE
ZNF772	507.722	-0.344223	0.308474	-1.11589	0.26447	0.63817	FALSE
ARHGAP19-SLIT1	2.30071	-0.508255	0.455587	-1.11561	0.264591	0.638197	FALSE
RP11-22N19.2	6.54049	0.435907	0.390725	1.11564	0.264578	0.638197	FALSE
STAT2	2279.46	-0.228533	0.204866	-1.11552	0.264626	0.638215	FALSE
CTD-2619J13.14	122.409	-0.233041	0.208972	-1.11518	0.264774	0.638443	FALSE
TVP23A	152.417	0.226015	0.202673	1.11517	0.264778	0.638443	FALSE
LZTS3	1919.53	0.141498	0.126893	1.11509	0.26481	0.638451	FALSE
HN1	3318.74	0.253681	0.227556	1.11481	0.264933	0.638472	FALSE
PYM1	844.342	0.263496	0.236356	1.11482	0.264926	0.638472	FALSE
TRIM52-AS1	189.346	0.35139	0.315188	1.11486	0.264912	0.638472	FALSE
WDFY3-AS2	125.35	-0.201069	0.180346	-1.11491	0.26489	0.638472	FALSE
AC005306.3	88.1359	0.320617	0.287952	1.11344	0.26552	0.638473	FALSE
ADCY7	438.948	-0.266402	0.239304	-1.11324	0.265605	0.638473	FALSE
ADGRG3	2.53851	0.522104	0.468801	1.1137	0.265408	0.638473	FALSE
AIDA	319.604	-0.371037	0.332987	-1.11427	0.265163	0.638473	FALSE
ATP5G2	4406.01	0.372624	0.334583	1.1137	0.265409	0.638473	FALSE
CASP2	1264.3	-0.222724	0.200024	-1.11349	0.265499	0.638473	FALSE
CDT1	565.304	0.369299	0.331755	1.11317	0.265636	0.638473	FALSE
CENPT	1343.25	0.170618	0.153278	1.11313	0.265654	0.638473	FALSE
DIAPH3	413.697	-0.254038	0.228064	-1.11389	0.265327	0.638473	FALSE
GAS8	542.58	0.281627	0.252854	1.11379	0.265368	0.638473	FALSE
HIST1H3B	7.90466	0.524718	0.471142	1.11372	0.265401	0.638473	FALSE
LIPE	180.375	0.277098	0.248943	1.1131	0.265667	0.638473	FALSE
NDST3	35.5881	-0.383006	0.343972	-1.11348	0.265502	0.638473	FALSE
NFE2L1	6638.64	-0.176566	0.15855	-1.11363	0.265439	0.638473	FALSE
NRG1	243.932	-0.195769	0.175881	-1.11308	0.265676	0.638473	FALSE
RP1-122P22.4	11.0738	-0.420987	0.377812	-1.11428	0.26516	0.638473	FALSE
RP11-430C7.5	12.7868	0.347378	0.311813	1.11406	0.265254	0.638473	FALSE
RP13-270P17.3	26.0127	0.350578	0.314802	1.11365	0.265431	0.638473	FALSE
RPEL1	2.68954	-0.523356	0.469581	-1.11452	0.265058	0.638473	FALSE
RRP36	1075.09	0.211518	0.189981	1.11336	0.265553	0.638473	FALSE
SSX2IP	1341.24	-0.246239	0.221122	-1.11359	0.265456	0.638473	FALSE
TAS2R5	33.5487	-0.380923	0.342218	-1.1131	0.265665	0.638473	FALSE
TMEM261	1106.2	0.23137	0.207829	1.11327	0.265592	0.638473	FALSE
TMEM40	30.2674	0.523226	0.469683	1.114	0.265281	0.638473	FALSE
TTC5	814.277	-0.182309	0.1636	-1.11435	0.265127	0.638473	FALSE
ZNF496	1898.9	-0.105922	0.0951555	-1.11315	0.265643	0.638473	FALSE
CHMP5	1236.95	0.129666	0.1165	1.11301	0.265706	0.638476	FALSE
RP11-176N18.2	5.68607	-0.467872	0.420514	-1.11262	0.265872	0.638808	FALSE
LINC01422	29.0316	-0.419897	0.377511	-1.11228	0.266018	0.638968	FALSE
SMURF1	1784.47	-0.19469	0.175032	-1.11231	0.266005	0.638968	FALSE
SNORA33	21.9062	0.332965	0.299368	1.11223	0.266041	0.638968	FALSE
USP5	3188.61	0.178397	0.160401	1.1122	0.266053	0.638968	FALSE
CTD-2020K17.4	14.2595	0.370813	0.333474	1.11197	0.266151	0.638981	FALSE
HNRNPA1P8	2.6386	-0.487975	0.438795	-1.11208	0.266104	0.638981	FALSE
RP11-566E18.1	322.864	-0.358726	0.322638	-1.11185	0.266202	0.638981	FALSE
RP3-437C15.1	12.2498	-0.334992	0.30128	-1.1119	0.266183	0.638981	FALSE
SLC25A25	511.375	0.233344	0.209836	1.11203	0.266125	0.638981	FALSE
HACE1	585.401	-0.250296	0.225164	-1.11162	0.266302	0.639153	FALSE
MED18	377.247	0.138908	0.124989	1.11137	0.26641	0.639276	FALSE
SNORD59A	12.686	-0.448168	0.403241	-1.11142	0.26639	0.639276	FALSE
RP11-245P10.6	4.68674	-0.490964	0.44182	-1.11123	0.266469	0.639328	FALSE
RP3-508I15.21	43.3566	0.294272	0.264843	1.11112	0.266517	0.639328	FALSE
SPSB2	308.51	0.319606	0.287644	1.11112	0.266518	0.639328	FALSE
PAFAH1B3	1388.98	0.323569	0.291243	1.11099	0.266571	0.639388	FALSE
GAS2L3	499.208	0.349461	0.314567	1.11092	0.266601	0.63939	FALSE
MT-CO2	58522.1	0.26399	0.237711	1.11055	0.26676	0.639682	FALSE
PEX19	1834.81	0.124851	0.112427	1.11051	0.26678	0.639682	FALSE
FOXK1	1458.25	-0.24326	0.219066	-1.11044	0.26681	0.639685	FALSE
LTBP3	1313.78	-0.243963	0.219729	-1.11029	0.266874	0.63977	FALSE
TOX2	63.4629	0.261157	0.235236	1.11019	0.266916	0.639803	FALSE
PXK	377.706	0.185602	0.16722	1.10993	0.267031	0.639959	FALSE
TMEM259	4042.78	0.18526	0.166914	1.10991	0.267038	0.639959	FALSE
DKC1	1654.47	0.131188	0.11821	1.10979	0.26709	0.640014	FALSE
WBSCR27	118.721	0.360173	0.324674	1.10934	0.267284	0.640411	FALSE
CCZ1B	108.111	-0.193417	0.174399	-1.10905	0.26741	0.640472	FALSE
EDEM2	680.8	0.186403	0.168078	1.10903	0.267417	0.640472	FALSE
RP11-27I1.6	3.15899	0.500924	0.451684	1.10901	0.267424	0.640472	FALSE
RP11-402J6.3	2.65775	-0.486354	0.438547	-1.10901	0.267425	0.640472	FALSE
DENND4C	2310.38	-0.325343	0.293417	-1.1088	0.267515	0.640619	FALSE
CEP85	723.896	0.226779	0.204605	1.10838	0.267699	0.640743	FALSE
LEPROTL1	1678.31	-0.139872	0.126189	-1.10843	0.267674	0.640743	FALSE
RALGDS	3500.56	0.160071	0.144426	1.10833	0.267721	0.640743	FALSE
RP11-155D18.13	17.2291	0.41819	0.37731	1.10835	0.267712	0.640743	FALSE
SFXN5	1295.09	0.168729	0.152198	1.10862	0.267596	0.640743	FALSE
TREM1	3.88738	0.520466	0.469613	1.10829	0.267738	0.640743	FALSE
HSD17B6	8.53492	0.407769	0.368027	1.10799	0.267868	0.640916	FALSE
RHCE	6.01301	0.462868	0.417747	1.10801	0.267857	0.640916	FALSE
AC079780.3	3.20015	-0.52571	0.474504	-1.10791	0.267899	0.640922	FALSE
FNBP4	2617.02	-0.186853	0.168673	-1.10778	0.267958	0.640994	FALSE
CCDC51	297.957	0.242335	0.218818	1.10747	0.26809	0.641105	FALSE
CLASP1	3078.38	-0.223185	0.201509	-1.10757	0.268049	0.641105	FALSE
TMEM257	137.584	-0.316259	0.285556	-1.10752	0.268068	0.641105	FALSE
ENTPD3	93.3421	0.258029	0.233029	1.10728	0.268173	0.64123	FALSE
RP11-73O6.3	6.01042	0.497202	0.449055	1.10722	0.2682	0.64123	FALSE
AKR7A2	1006.26	0.27638	0.249707	1.10682	0.268373	0.641238	FALSE
B3GNT5	1008.49	-0.271731	0.245459	-1.10703	0.26828	0.641238	FALSE
CHST14	927.868	-0.19615	0.177333	-1.10611	0.268678	0.641238	FALSE
FUCA2	2312.73	-0.128173	0.11583	-1.10656	0.268484	0.641238	FALSE
GPR176	70.7134	0.213899	0.193223	1.10701	0.26829	0.641238	FALSE
IDE	2119.52	-0.253252	0.228959	-1.1061	0.268681	0.641238	FALSE
LINC00933	6.25261	-0.461505	0.417162	-1.1063	0.268599	0.641238	FALSE
RASD2	2.80229	-0.508524	0.459752	-1.10608	0.268691	0.641238	FALSE
RP11-214O1.2	56.3264	-0.3428	0.309856	-1.10632	0.268588	0.641238	FALSE
RP11-219B17.3	9.68587	-0.379293	0.342862	-1.10626	0.268616	0.641238	FALSE
RP11-79C6.2	2.90265	0.50655	0.45786	1.10634	0.268578	0.641238	FALSE
SPON2	407.102	-0.349301	0.315769	-1.10619	0.268643	0.641238	FALSE
TM9SF3	6414.36	-0.24691	0.223166	-1.10639	0.268556	0.641238	FALSE
TTC23L	92.4049	-0.275827	0.249207	-1.10682	0.268372	0.641238	FALSE
ZNF180	598.35	-0.233547	0.21099	-1.10691	0.268331	0.641238	FALSE
ZNF785	743.999	-0.192121	0.173608	-1.10663	0.268452	0.641238	FALSE
ZNF850	413.232	-0.291043	0.263056	-1.10639	0.268557	0.641238	FALSE
CNOT3	1944.12	0.214309	0.193888	1.10532	0.269021	0.641372	FALSE
EAF1	1202.3	-0.251505	0.227467	-1.10568	0.268867	0.641372	FALSE
FAM131A	565.747	0.135566	0.122601	1.10575	0.268837	0.641372	FALSE
HMGB2	4014.42	-0.239099	0.21633	-1.10525	0.269052	0.641372	FALSE
PITPNM3	175.75	-0.232037	0.209943	-1.10524	0.269056	0.641372	FALSE
RBAK	1063.39	-0.238196	0.215519	-1.10522	0.269063	0.641372	FALSE
RP11-1260E13.1	3.23292	0.525389	0.475186	1.10565	0.268878	0.641372	FALSE
RPL7P9	16.2283	-0.442805	0.400608	-1.10533	0.269016	0.641372	FALSE
TNNC2	3.96224	0.516856	0.467633	1.10526	0.269047	0.641372	FALSE
ZDHHC17	2093.02	-0.288307	0.260781	-1.10555	0.268921	0.641372	FALSE
ZNF484	287.913	-0.289662	0.262037	-1.10543	0.268975	0.641372	FALSE
C5orf15	2171.74	-0.196992	0.178274	-1.105	0.269162	0.64144	FALSE
EPS15L1	1577.65	-0.154757	0.140078	-1.10479	0.26925	0.64144	FALSE
GS1-44D20.1	8.04883	-0.435013	0.393681	-1.10499	0.269164	0.64144	FALSE
MICB	24.3458	0.351135	0.317823	1.10481	0.269241	0.64144	FALSE
RP11-655M14.13	59.0276	-0.34184	0.309433	-1.10473	0.269277	0.64144	FALSE
STKLD1	20.0424	0.274666	0.248635	1.10469	0.269292	0.64144	FALSE
VDAC1P8	15.4933	-0.358252	0.324285	-1.10474	0.269271	0.64144	FALSE
AVEN	305.571	0.168294	0.152379	1.10444	0.269402	0.641634	FALSE
E2F3P2	9.22662	-0.430327	0.389728	-1.10417	0.269518	0.641705	FALSE
GALNT13	274.993	0.259414	0.234929	1.10422	0.269498	0.641705	FALSE
UBE2T	490.647	0.274613	0.248683	1.10427	0.269476	0.641705	FALSE
GCGR	49.4597	0.4155	0.37633	1.10408	0.269557	0.641729	FALSE
APOBEC4	5.23812	0.443847	0.402116	1.10378	0.269689	0.64177	FALSE
FZD3	2454.76	-0.30626	0.277453	-1.10383	0.269669	0.64177	FALSE
RP11-425D10.10	8.41887	-0.366697	0.33217	-1.10395	0.269617	0.64177	FALSE
WDR13	1968.73	0.236949	0.21465	1.10389	0.269641	0.64177	FALSE
CRIPT	359.974	-0.154492	0.140021	-1.10335	0.269875	0.641879	FALSE
EFL1	862.706	-0.110258	0.0999309	-1.10334	0.269878	0.641879	FALSE
NEGR1	419.109	0.396447	0.359235	1.10359	0.269772	0.641879	FALSE
PNISR	7910.94	-0.23184	0.210102	-1.10346	0.269827	0.641879	FALSE
RP11-34P1.2	9.02603	-0.477774	0.432953	-1.10352	0.2698	0.641879	FALSE
ADORA2B	22.5207	0.426747	0.386873	1.10307	0.269998	0.641896	FALSE
AP003068.18	15.0029	0.372987	0.33842	1.10214	0.270401	0.641896	FALSE
ARIH1	2905.05	-0.164459	0.149265	-1.10179	0.270554	0.641896	FALSE
C1orf167	3.60381	-0.481005	0.436461	-1.10206	0.270437	0.641896	FALSE
DICER1	5006.84	-0.364703	0.330905	-1.10214	0.270402	0.641896	FALSE
DOCK7	2552	-0.248123	0.225209	-1.10174	0.270573	0.641896	FALSE
HNRNPCP6	4.51081	0.474642	0.430575	1.10234	0.270312	0.641896	FALSE
ICA1L	668.89	-0.232635	0.21097	-1.10269	0.270161	0.641896	FALSE
INS-IGF2	4.84969	0.452973	0.411174	1.10166	0.27061	0.641896	FALSE
KCTD20	1554.19	-0.163771	0.148626	-1.1019	0.270505	0.641896	FALSE
KDM5D	2144.51	-0.222051	0.20153	-1.10182	0.270538	0.641896	FALSE
KREMEN2	128.243	0.383692	0.348137	1.10213	0.270405	0.641896	FALSE
LINC01521	177.686	-0.278812	0.252752	-1.1031	0.269982	0.641896	FALSE
LLPH	317.459	-0.208174	0.188955	-1.10171	0.270587	0.641896	FALSE
MYRFL	7.9056	-0.401757	0.3647	-1.10161	0.270632	0.641896	FALSE
NAT14	1195.33	0.300262	0.272368	1.10241	0.270281	0.641896	FALSE
NDUFB8	496.399	0.206958	0.187732	1.10241	0.270282	0.641896	FALSE
PINK1-AS	537.234	-0.208605	0.189248	-1.10228	0.27034	0.641896	FALSE
PLEKHH1	2830.41	-0.245559	0.222898	-1.10167	0.270607	0.641896	FALSE
RP11-188D8.1	6.76355	0.433982	0.393773	1.10211	0.270413	0.641896	FALSE
RP11-452G18.2	12.7415	0.515018	0.46731	1.10209	0.270423	0.641896	FALSE
RP11-666O2.2	6.63177	0.468718	0.425154	1.10247	0.270259	0.641896	FALSE
RP4-669K10.8	28.9732	0.327865	0.297197	1.10319	0.269943	0.641896	FALSE
RP5-867C24.1	8.59401	0.52355	0.474743	1.10281	0.270111	0.641896	FALSE
TCTEX1D2	155.966	0.311394	0.282488	1.10233	0.270319	0.641896	FALSE
UBA6-AS1	294.223	-0.10001	0.0907101	-1.10253	0.270233	0.641896	FALSE
RP11-96H19.1	21.9504	0.347808	0.315784	1.10141	0.270718	0.641964	FALSE
ZNF367	232.971	-0.273206	0.248041	-1.10146	0.270698	0.641964	FALSE
AC007405.4	4.70328	-0.435717	0.395816	-1.10081	0.27098	0.642141	FALSE
CAMK2A	23.8588	0.451822	0.410654	1.10025	0.271223	0.642141	FALSE
CTC-366B18.4	10.7029	-0.408672	0.371404	-1.10034	0.271182	0.642141	FALSE
DZIP1	1067.15	-0.175934	0.159819	-1.10083	0.27097	0.642141	FALSE
EIF3A	7546.46	-0.193431	0.175692	-1.10097	0.270912	0.642141	FALSE
GIF	238.769	-0.343599	0.312288	-1.10027	0.271217	0.642141	FALSE
HRH3	13.5924	0.362111	0.329015	1.10059	0.271074	0.642141	FALSE
MRPL44	707.543	-0.139048	0.1263	-1.10094	0.270925	0.642141	FALSE
MRPS21	1671.68	0.223928	0.203357	1.10116	0.270829	0.642141	FALSE
MYOZ2	18.8229	0.314491	0.285817	1.10032	0.271192	0.642141	FALSE
NCOA6	2083.36	-0.186812	0.169669	-1.10104	0.270881	0.642141	FALSE
NUFIP1	231.627	-0.171542	0.155901	-1.10033	0.271189	0.642141	FALSE
POLA1	721.551	-0.194289	0.176583	-1.10027	0.271216	0.642141	FALSE
RP11-195F19.5	19.1653	0.366262	0.332741	1.10074	0.271009	0.642141	FALSE
STK36	2669.15	-0.23904	0.217241	-1.10034	0.271182	0.642141	FALSE
CTC-523E23.11	7.63403	0.374782	0.340757	1.09985	0.271396	0.642186	FALSE
DAB2IP	2396.12	-0.147959	0.134494	-1.10012	0.271282	0.642186	FALSE
GPAA1	2180.58	0.324477	0.295018	1.09985	0.271396	0.642186	FALSE
OSBP2	187.406	0.191407	0.174012	1.09996	0.271349	0.642186	FALSE
PPM1A	1557.04	-0.202525	0.184113	-1.1	0.271331	0.642186	FALSE
PSMD3	4742.86	0.204165	0.185636	1.09981	0.271415	0.642186	FALSE
ATG2A	990.13	0.144286	0.131206	1.09969	0.271467	0.642208	FALSE
TUBBP1	25.258	-0.247063	0.224673	-1.09966	0.271481	0.642208	FALSE
IQGAP1	6576.26	-0.239613	0.218029	-1.09899	0.271771	0.642798	FALSE
MMRN1	251.719	0.410207	0.373315	1.09882	0.271846	0.642798	FALSE
RAB6A	2004.72	-0.220115	0.20031	-1.09887	0.271824	0.642798	FALSE
RP11-33N14.3	3.87489	0.454568	0.413641	1.09894	0.271793	0.642798	FALSE
ADGB	26.2885	-0.451657	0.411373	-1.09793	0.272237	0.642907	FALSE
ANKRD36C	193.472	-0.386421	0.351953	-1.09793	0.272233	0.642907	FALSE
ANKRD45	51.1015	-0.371153	0.337914	-1.09837	0.272045	0.642907	FALSE
EPHX4	31.6482	0.258256	0.23515	1.09826	0.27209	0.642907	FALSE
HIKESHI	872.411	0.207845	0.189306	1.09793	0.272235	0.642907	FALSE
INPP5B	465.791	-0.107896	0.0982548	-1.09813	0.272149	0.642907	FALSE
KDELR2	3712.74	0.153052	0.139375	1.09813	0.272148	0.642907	FALSE
KISS1R	35.6862	0.440361	0.40104	1.09805	0.272184	0.642907	FALSE
PARGP1	137.114	-0.442367	0.402858	-1.09807	0.272173	0.642907	FALSE
RP11-328P23.4	25.9543	-0.355288	0.323469	-1.09837	0.272043	0.642907	FALSE
RP11-83N9.5	9.86936	0.418045	0.380523	1.09861	0.27194	0.642907	FALSE
RPL5P23	5.76802	-0.430256	0.391671	-1.09851	0.271981	0.642907	FALSE
SEPT7P2	312.435	-0.185696	0.16915	-1.09781	0.272286	0.642955	FALSE
AC008850.3	2.91751	0.521737	0.475307	1.09768	0.272342	0.64302	FALSE
RPL17	187.724	0.321641	0.293142	1.09722	0.272545	0.64343	FALSE
MFSD14B	1101.84	-0.154039	0.140406	-1.0971	0.2726	0.643467	FALSE
OSBPL8	2292.93	-0.362113	0.330078	-1.09705	0.272618	0.643467	FALSE
ABHD18	486.623	-0.251264	0.229122	-1.09664	0.272799	0.643514	FALSE
KDM4C	543.113	-0.131966	0.120361	-1.09642	0.272897	0.643514	FALSE
LINC00960	72.7653	-0.215515	0.196548	-1.0965	0.272861	0.643514	FALSE
LRRC37BP1	186.767	-0.22084	0.201391	-1.09657	0.272828	0.643514	FALSE
NEFH	103.536	0.255125	0.232683	1.09645	0.272882	0.643514	FALSE
RP11-1020A11.1	15.7759	-0.329764	0.300722	-1.09657	0.272827	0.643514	FALSE
RP11-196G11.2	9.68175	-0.340365	0.310382	-1.0966	0.272816	0.643514	FALSE
RP11-479O9.4	9.05947	-0.375316	0.342283	-1.09651	0.272856	0.643514	FALSE
USP20	1203.21	0.139788	0.127473	1.0966	0.272815	0.643514	FALSE
CARD10	1716.33	0.193142	0.176204	1.09613	0.273022	0.6436	FALSE
MAP3K3	736.548	0.12263	0.111876	1.09612	0.273026	0.6436	FALSE
PRDX1	7869.48	0.232451	0.212055	1.09618	0.273	0.6436	FALSE
RUNX1T1	472.875	0.333988	0.304715	1.09607	0.273049	0.6436	FALSE
RP1-8B1.4	4.04187	0.454871	0.415035	1.09598	0.273086	0.643621	FALSE
ANAPC2	1133.72	0.18273	0.166753	1.09581	0.273163	0.643651	FALSE
COX7C	4714.8	0.260706	0.237915	1.09579	0.273169	0.643651	FALSE
RP11-12M9.3	8.88025	-0.375647	0.34282	-1.09576	0.273185	0.643651	FALSE
ARL17A	26.4765	-0.449834	0.410566	-1.09565	0.273234	0.643659	FALSE
PARD3-AS1	10.6841	0.345935	0.315755	1.09558	0.273262	0.643659	FALSE
RP11-102G14.1	15.8155	0.380375	0.347199	1.09555	0.273275	0.643659	FALSE
DHX9	8374.86	-0.198306	0.181099	-1.09502	0.27351	0.644144	FALSE
BCL6	486.304	-0.252178	0.230373	-1.09465	0.273669	0.644261	FALSE
FBXW2	1977.2	-0.160079	0.146232	-1.09469	0.273652	0.644261	FALSE
KRT10	419.279	0.29626	0.270646	1.09464	0.273675	0.644261	FALSE
MANSC4	2.88964	-0.478348	0.436922	-1.09481	0.273598	0.644261	FALSE
RP11-8H2.1	2.43091	-0.51642	0.471864	-1.09442	0.273769	0.644347	FALSE
ZNF445	3091.83	-0.282509	0.258127	-1.09446	0.273755	0.644347	FALSE
FOXD1	121.114	-0.261767	0.239203	-1.09433	0.273811	0.644348	FALSE
H3F3B	20337.6	-0.192494	0.175907	-1.09429	0.273827	0.644348	FALSE
CCDC14	3560.11	-0.310125	0.283467	-1.09405	0.273935	0.64444	FALSE
MKRN2OS	17.3039	-0.339648	0.310434	-1.09411	0.273909	0.64444	FALSE
ZNF469	151.137	-0.380876	0.348148	-1.09401	0.273953	0.64444	FALSE
ABCD1	351.322	0.21271	0.194523	1.0935	0.274176	0.644514	FALSE
AC002044.1	10.566	0.504049	0.461122	1.09309	0.274353	0.644514	FALSE
AC011330.13	3.21686	0.482749	0.441581	1.09323	0.274293	0.644514	FALSE
CHD7	6705.91	-0.197946	0.181116	-1.09292	0.274428	0.644514	FALSE
CYP2W1	6.8494	-0.437968	0.400636	-1.09318	0.274315	0.644514	FALSE
EIF3EP1	45.9697	-0.212957	0.194823	-1.09308	0.274359	0.644514	FALSE
EPHX2	1225.09	0.219414	0.200633	1.09361	0.274128	0.644514	FALSE
FAM24B	6.44128	0.47431	0.434024	1.09282	0.274472	0.644514	FALSE
FBXW7	937.74	0.160618	0.147002	1.09263	0.274557	0.644514	FALSE
LINC00242	317.94	-0.22395	0.204955	-1.09268	0.274537	0.644514	FALSE
MRPL24	444.935	0.295377	0.270242	1.09301	0.274391	0.644514	FALSE
MTX3	928.223	-0.304528	0.278499	-1.09346	0.274192	0.644514	FALSE
NBPF13P	4.38053	-0.480279	0.439256	-1.09339	0.274222	0.644514	FALSE
POMT2	1842.33	0.0962236	0.0879748	1.09376	0.274059	0.644514	FALSE
RHOF	285.309	0.330721	0.302558	1.09308	0.274357	0.644514	FALSE
RP11-147L13.11	818.833	-0.202263	0.184928	-1.09374	0.274071	0.644514	FALSE
RP11-610P16.1	7.65526	-0.423088	0.387223	-1.09262	0.27456	0.644514	FALSE
STX3	4657.07	0.152963	0.139982	1.09273	0.274512	0.644514	FALSE
ZMAT5	368.365	0.345244	0.315805	1.09322	0.274298	0.644514	FALSE
ZNF559-ZNF177	10.405	-0.425516	0.389129	-1.09351	0.27417	0.644514	FALSE
C5orf34	110.674	-0.208026	0.190408	-1.09253	0.274601	0.644541	FALSE
PKN2-AS1	6.16007	-0.432394	0.395878	-1.09224	0.274727	0.644581	FALSE
RADIL	80.0111	0.261073	0.23899	1.0924	0.274658	0.644581	FALSE
RP11-1102P22.1	3.47757	-0.479717	0.43921	-1.09223	0.274733	0.644581	FALSE
TUBGCP4	1208.99	-0.163155	0.149362	-1.09235	0.27468	0.644581	FALSE
MFSD6L	334.377	-0.212663	0.194738	-1.09205	0.274812	0.644698	FALSE
FAM81A	9.35774	0.393001	0.359917	1.09192	0.274867	0.644711	FALSE
YWHAH	2211.46	0.166196	0.152207	1.0919	0.274875	0.644711	FALSE
CASC2	137.056	-0.17998	0.164929	-1.09126	0.27516	0.644819	FALSE
DMWD	1269.04	-0.155206	0.1422	-1.09147	0.275067	0.644819	FALSE
GJB6	7.13995	0.393092	0.360243	1.09118	0.275192	0.644819	FALSE
LINC01420	833.003	0.275006	0.251946	1.09153	0.275041	0.644819	FALSE
NCK1	448.335	-0.204919	0.187802	-1.09114	0.27521	0.644819	FALSE
PCGF1	235.073	0.209929	0.192379	1.09123	0.275173	0.644819	FALSE
RP11-490M8.1	83.0574	0.359172	0.329047	1.09155	0.27503	0.644819	FALSE
RXFP3	3.0119	0.493014	0.451683	1.0915	0.275051	0.644819	FALSE
SCFD1	1792.61	-0.166978	0.152994	-1.0914	0.275097	0.644819	FALSE
ZFP82	297.619	-0.150857	0.138202	-1.09157	0.275022	0.644819	FALSE
RPL31	8856.23	0.280626	0.257208	1.09104	0.275253	0.644854	FALSE
EIF3D	4369.47	0.236533	0.216874	1.09065	0.275429	0.645197	FALSE
RP11-499E18.1	5.03227	0.484197	0.444005	1.09052	0.275483	0.645258	FALSE
ATP6V0D1	1835.09	0.254655	0.233737	1.0895	0.275935	0.645435	FALSE
CCNG1	5798.4	-0.181626	0.166691	-1.08959	0.275892	0.645435	FALSE
CDC37L1	552.014	-0.129127	0.118514	-1.08955	0.27591	0.645435	FALSE
GRIN3A	146.119	-0.509626	0.467537	-1.09002	0.275703	0.645435	FALSE
KEAP1	1402.66	0.212369	0.19491	1.08958	0.2759	0.645435	FALSE
LRRFIP1P1	38.0918	-0.306064	0.280724	-1.09027	0.275594	0.645435	FALSE
MRPS28	112.814	0.264079	0.242324	1.08978	0.275811	0.645435	FALSE
NPM1P35	4.12592	0.506955	0.465279	1.08957	0.275901	0.645435	FALSE
QRICH2	394.065	-0.229559	0.210593	-1.09006	0.275688	0.645435	FALSE
RAB13	1696.85	-0.190596	0.174893	-1.08978	0.275808	0.645435	FALSE
RP11-34P13.16	30.3313	-0.308618	0.283189	-1.08979	0.275804	0.645435	FALSE
SCGB1B2P	14.4784	0.413143	0.379174	1.08959	0.275895	0.645435	FALSE
UBA6	2048.23	-0.25975	0.238427	-1.08943	0.275963	0.645435	FALSE
ZWINT	770.472	-0.271817	0.249376	-1.08998	0.27572	0.645435	FALSE
CTC-338M12.9	48.8483	-0.423003	0.388337	-1.08927	0.276036	0.645494	FALSE
WDR90	1177.01	-0.239142	0.219549	-1.08924	0.276046	0.645494	FALSE
AP000577.2	2.40447	-0.514342	0.472323	-1.08896	0.27617	0.645499	FALSE
LINC00936	94.2972	0.251757	0.231181	1.089	0.276153	0.645499	FALSE
RP11-252K23.2	7.69975	-0.38881	0.357052	-1.08895	0.276178	0.645499	FALSE
RP11-973H7.1	11.7956	0.318949	0.292906	1.08891	0.276193	0.645499	FALSE
SOCS6	1142.7	-0.252327	0.231722	-1.08892	0.276189	0.645499	FALSE
TXLNA	2317.04	0.093434	0.0858247	1.08866	0.276303	0.64569	FALSE
COQ9	785.877	0.186295	0.17115	1.08849	0.276379	0.645748	FALSE
XRCC4	236.098	0.184705	0.169692	1.08847	0.276386	0.645748	FALSE
ZSCAN5A	177.535	0.226063	0.207732	1.08824	0.276487	0.645917	FALSE
C1orf216	226.486	-0.209255	0.192371	-1.08777	0.276698	0.646072	FALSE
FAM83E	17.3873	-0.37517	0.344868	-1.08787	0.276654	0.646072	FALSE
LSM2	882.465	0.310395	0.285336	1.08782	0.276674	0.646072	FALSE
OSGIN1	69.1235	0.327834	0.301339	1.08793	0.276628	0.646072	FALSE
USF3	858.352	-0.34258	0.314899	-1.08791	0.276636	0.646072	FALSE
INHBB	2.32995	0.502389	0.461963	1.08751	0.276811	0.646191	FALSE
PTK2B	382.985	-0.155055	0.142585	-1.08745	0.276836	0.646191	FALSE
RP11-3K16.2	14.5563	0.513361	0.472025	1.08757	0.276784	0.646191	FALSE
RP11-468N14.13	20.489	-0.32275	0.296816	-1.08737	0.276871	0.646206	FALSE
CD177	115.419	0.286766	0.263791	1.0871	0.276995	0.646427	FALSE
CYTL1	7.84396	0.432218	0.397626	1.087	0.277039	0.646439	FALSE
ZNF808	351.897	-0.351407	0.323296	-1.08695	0.277058	0.646439	FALSE
WARS	2126.38	0.210072	0.193282	1.08687	0.277095	0.646459	FALSE
MAD2L1BP	665.599	0.204574	0.188238	1.08678	0.277133	0.646479	FALSE
PCDHB7	13.2292	-0.424352	0.39058	-1.08647	0.277273	0.646672	FALSE
RP4-549L20.3	6.85308	0.420378	0.38692	1.08647	0.277269	0.646672	FALSE
CLUL1	24.8206	-0.243361	0.224072	-1.08608	0.277443	0.646716	FALSE
CNOT7	3103.97	-0.210139	0.193505	-1.08596	0.277495	0.646716	FALSE
EHD2	68.6842	0.483069	0.444752	1.08615	0.277412	0.646716	FALSE
PPCS	992.869	0.161936	0.149071	1.0863	0.277347	0.646716	FALSE
PRELID1	1191.31	0.258298	0.237791	1.08624	0.277372	0.646716	FALSE
RP11-802E16.3	45.1234	0.303939	0.279879	1.08597	0.277493	0.646716	FALSE
TRPM6	21.7658	0.341891	0.314796	1.08607	0.277447	0.646716	FALSE
CTD-2036P10.3	4.66396	-0.401723	0.369962	-1.08585	0.277545	0.646766	FALSE
ZNF211	727.494	-0.196444	0.180943	-1.08567	0.277627	0.646889	FALSE
AC084809.3	3.49451	0.486772	0.448693	1.08486	0.277981	0.646996	FALSE
BNC1	112.202	0.432197	0.398609	1.08426	0.278249	0.646996	FALSE
BTBD7	1427.84	-0.258845	0.238649	-1.08462	0.278088	0.646996	FALSE
DEFB1	12.9212	0.489067	0.450555	1.08548	0.277711	0.646996	FALSE
DNAJC10	7397.9	-0.245939	0.226614	-1.08527	0.2778	0.646996	FALSE
HOXB2	270.444	0.354752	0.32698	1.08493	0.277951	0.646996	FALSE
NUP58	1499.39	-0.271802	0.25064	-1.08443	0.278174	0.646996	FALSE
PCDH17	901.055	-0.252406	0.232678	-1.08479	0.278016	0.646996	FALSE
PHTF1	2033.23	-0.192086	0.177147	-1.08433	0.27822	0.646996	FALSE
RP11-212P7.2	278.824	-0.247065	0.227879	-1.08419	0.27828	0.646996	FALSE
RP11-304L19.3	7.49423	-0.466718	0.430328	-1.08456	0.278116	0.646996	FALSE
RP11-420L9.5	48.697	0.423823	0.390553	1.08519	0.27784	0.646996	FALSE
RP11-803D5.1	3.21984	-0.475222	0.437955	-1.08509	0.27788	0.646996	FALSE
SNRNP27	564.942	0.139376	0.128421	1.08531	0.277784	0.646996	FALSE
SSH2	705.857	-0.23782	0.219252	-1.08469	0.27806	0.646996	FALSE
TOR3A	918.775	0.174628	0.161063	1.08422	0.278267	0.646996	FALSE
TOX4	1984.16	-0.129727	0.119519	-1.08541	0.27774	0.646996	FALSE
UBE2S	420.214	0.398187	0.367178	1.08445	0.278164	0.646996	FALSE
XAB2	1345.2	0.248955	0.229479	1.08487	0.27798	0.646996	FALSE
ZBTB21	611.704	-0.311717	0.28742	-1.08453	0.278128	0.646996	FALSE
ZNF234	392.702	-0.328892	0.303154	-1.0849	0.277966	0.646996	FALSE
CAMSAP3	2509.9	0.155952	0.143908	1.08369	0.278503	0.647225	FALSE
CTB-50L17.10	2958.53	0.247982	0.22892	1.08327	0.278689	0.647225	FALSE
DHDH	20.8256	0.399426	0.368651	1.08348	0.278595	0.647225	FALSE
DRC1	741.469	-0.341512	0.315222	-1.0834	0.27863	0.647225	FALSE
GHITM	4450.24	0.126494	0.116744	1.08352	0.278579	0.647225	FALSE
NOB1	1033.89	0.227197	0.209721	1.08333	0.278663	0.647225	FALSE
PCLO	315.9	-0.308739	0.285012	-1.08325	0.278697	0.647225	FALSE
RP11-27I1.4	52.5548	-0.371789	0.343172	-1.08339	0.278637	0.647225	FALSE
RP11-326C3.7	12.4459	-0.438518	0.404736	-1.08347	0.2786	0.647225	FALSE
SLC27A6	116.193	-0.45914	0.423764	-1.08348	0.278595	0.647225	FALSE
UNC5D	172.972	0.339162	0.31299	1.08362	0.278533	0.647225	FALSE
PFDN6	847.825	0.273307	0.252331	1.08313	0.278751	0.647282	FALSE
ALKBH3	372.525	0.254242	0.234817	1.08272	0.278931	0.647432	FALSE
NEUROD2	2.31947	-0.513252	0.474034	-1.08273	0.278927	0.647432	FALSE
PRSS8	2873.19	0.348199	0.321539	1.08291	0.278848	0.647432	FALSE
SNX22	86.973	0.311603	0.287768	1.08283	0.278885	0.647432	FALSE
AC017060.1	100.423	0.356566	0.32946	1.08227	0.279131	0.647463	FALSE
KLF9	28.0117	-0.415613	0.383961	-1.08244	0.279058	0.647463	FALSE
NUDT15	607.314	-0.172972	0.159828	-1.08224	0.279147	0.647463	FALSE
RNU6-638P	2.66392	-0.506528	0.468003	-1.08232	0.279112	0.647463	FALSE
RP1-120G22.11	4.38177	0.454902	0.420306	1.08231	0.279114	0.647463	FALSE
RPL3	37569.4	0.236645	0.218599	1.08256	0.279006	0.647463	FALSE
STARD3	1127.6	0.191039	0.176514	1.08228	0.279127	0.647463	FALSE
ARF4	4542.1	0.14552	0.134474	1.08215	0.279188	0.647489	FALSE
HMGXB4	1002.95	-0.169797	0.15695	-1.08186	0.279315	0.647717	FALSE
RPS2P55	2.70984	0.497664	0.460154	1.08152	0.279468	0.648004	FALSE
FAM53A	8.97347	0.397704	0.367758	1.08143	0.279507	0.648009	FALSE
RP1-93H18.1	4.66864	-0.452597	0.418535	-1.08138	0.279527	0.648009	FALSE
BMP8B	208.586	-0.24495	0.226669	-1.08065	0.279853	0.648233	FALSE
FAM120A	1397.27	-0.213801	0.197802	-1.08088	0.279749	0.648233	FALSE
GDF10	2.59969	0.513285	0.475021	1.08055	0.279897	0.648233	FALSE
KIF4A	635.928	-0.175521	0.162411	-1.08073	0.279819	0.648233	FALSE
KLHDC10	2263.91	-0.235858	0.21821	-1.08088	0.279752	0.648233	FALSE
RP11-305M3.2	4.72356	0.433203	0.400916	1.08053	0.279905	0.648233	FALSE
SLC2A2	4.06779	0.491748	0.455098	1.08053	0.279905	0.648233	FALSE
SRSF4	2926.61	-0.120546	0.111564	-1.08051	0.279914	0.648233	FALSE
TAS2R18	2.45844	-0.511065	0.472825	-1.08088	0.279752	0.648233	FALSE
TSPAN31	816.393	-0.126144	0.116715	-1.08079	0.279793	0.648233	FALSE
WDSUB1	327.813	-0.150167	0.138995	-1.08038	0.279972	0.648299	FALSE
SLC27A4	650.775	0.229973	0.212895	1.08022	0.280045	0.648403	FALSE
NAA38	683.101	0.349696	0.323831	1.07987	0.280199	0.648624	FALSE
ZNF268	909.345	-0.188862	0.174889	-1.0799	0.280188	0.648624	FALSE
FALEC	4.04002	0.449418	0.416287	1.07959	0.280327	0.648686	FALSE
NUDT2	456.222	0.311348	0.288405	1.07955	0.280342	0.648686	FALSE
ROR1	1849.13	-0.282107	0.261292	-1.07966	0.280293	0.648686	FALSE
SPTAN1	13975.7	-0.145525	0.13478	-1.07972	0.280265	0.648686	FALSE
CINP	473.858	0.235999	0.218649	1.07935	0.280432	0.648786	FALSE
HUNK	1217.02	-0.214084	0.19835	-1.07932	0.280443	0.648786	FALSE
ARHGEF34P	61.2028	-0.322257	0.298698	-1.07887	0.280646	0.648916	FALSE
BMS1P1	114.421	-0.412665	0.382529	-1.07878	0.280685	0.648916	FALSE
CCDC189	370.835	0.2205	0.204417	1.07868	0.280732	0.648916	FALSE
GABRA2	141.822	-0.36445	0.337866	-1.07868	0.280729	0.648916	FALSE
MBD5	792.464	-0.231455	0.21457	-1.07869	0.280725	0.648916	FALSE
RP11-351J23.1	5.6689	0.425367	0.394234	1.07897	0.280601	0.648916	FALSE
RP11-77K12.9	31.9289	-0.279698	0.259211	-1.07904	0.280572	0.648916	FALSE
SLF1	375.412	-0.219894	0.20381	-1.07892	0.280624	0.648916	FALSE
CEP44	388.329	-0.278854	0.258605	-1.0783	0.2809	0.6491	FALSE
GRK2	1647.54	0.187786	0.174147	1.07832	0.280891	0.6491	FALSE
RIC8B	833.982	-0.180232	0.167155	-1.07824	0.280927	0.6491	FALSE
TMSB4Y	266.783	-0.254556	0.236071	-1.0783	0.280899	0.6491	FALSE
ARL17B	22.6457	-0.351982	0.3265	-1.07805	0.281012	0.64923	FALSE
DPYSL4	1599.35	0.200005	0.185554	1.07788	0.281088	0.649338	FALSE
CENPQ	175.149	-0.198023	0.183784	-1.07748	0.281267	0.64939	FALSE
EGLN3	463.099	-0.214645	0.19923	-1.07737	0.281314	0.64939	FALSE
JADE1	1555.26	-0.160053	0.148553	-1.07741	0.281297	0.64939	FALSE
MMD2	17.8929	0.401712	0.372832	1.07746	0.281274	0.64939	FALSE
OTOGL	7.36979	0.447529	0.415364	1.07744	0.281284	0.64939	FALSE
SNORA3B	10.1531	0.371938	0.345127	1.07768	0.281175	0.64939	FALSE
TSC1	1987.7	-0.258733	0.240143	-1.07741	0.281296	0.64939	FALSE
AC012066.1	3.57068	0.508492	0.472183	1.0769	0.281527	0.649411	FALSE
ANGPT1	71.4829	0.452184	0.419851	1.07701	0.281476	0.649411	FALSE
FITM1	8.38332	0.459837	0.427002	1.0769	0.281526	0.649411	FALSE
LINC00862	25.3367	-0.304116	0.282359	-1.07705	0.281456	0.649411	FALSE
TRIAP1	732.123	0.210234	0.195183	1.07711	0.281431	0.649411	FALSE
TTI1	1187.59	-0.114929	0.106692	-1.0772	0.281389	0.649411	FALSE
UBXN1	2172.19	0.298937	0.277514	1.0772	0.281391	0.649411	FALSE
ZC2HC1C	143.848	-0.20467	0.1901	-1.07664	0.28164	0.649605	FALSE
AL163953.3	2.71737	-0.483146	0.448912	-1.07626	0.281811	0.649823	FALSE
CD302	433.673	0.295218	0.274318	1.07619	0.281842	0.649823	FALSE
CTD-2284J15.1	6.01235	-0.365738	0.339814	-1.07629	0.281798	0.649823	FALSE
RP11-390P24.1	101.374	0.263007	0.244391	1.07617	0.28185	0.649823	FALSE
GJB3	6.65586	0.465987	0.43307	1.07601	0.281923	0.649883	FALSE
KLHL25	681.684	0.183566	0.170603	1.07598	0.281935	0.649883	FALSE
LPCAT4	1035.5	0.229602	0.213401	1.07592	0.281965	0.649885	FALSE
CCDC129	55.636	0.413433	0.384462	1.07535	0.282216	0.650398	FALSE
RP11-10C24.3	52.3978	-0.267694	0.248976	-1.07518	0.282293	0.650508	FALSE
AP003068.23	28.0706	-0.21626	0.201229	-1.0747	0.282509	0.65054	FALSE
LMNA	2149.94	0.24703	0.229827	1.07485	0.28244	0.65054	FALSE
LRCH4	397.689	0.180051	0.16754	1.07468	0.28252	0.65054	FALSE
MYADM	2660.49	0.178893	0.166433	1.07487	0.282435	0.65054	FALSE
PRPF4B	3437.64	-0.262953	0.24465	-1.07481	0.282459	0.65054	FALSE
RP11-789C17.1	8.86982	-0.436865	0.40642	-1.07491	0.282414	0.65054	FALSE
TAS2R6P	10.6371	-0.482037	0.448485	-1.07481	0.282458	0.65054	FALSE
TMEM57	1585.24	-0.126157	0.117396	-1.07463	0.28254	0.65054	FALSE
CAMK1G	118.938	0.406066	0.377992	1.07427	0.282701	0.650815	FALSE
FAM204A	754.792	-0.105982	0.0986579	-1.07424	0.282717	0.650815	FALSE
NEURL3	53.2732	0.374391	0.348613	1.07394	0.282848	0.650973	FALSE
NFATC2IP	1257.59	-0.17474	0.162717	-1.07389	0.282873	0.650973	FALSE
TVP23B	287.457	-0.289351	0.269441	-1.07389	0.282871	0.650973	FALSE
ZDHHC1	347.169	0.270667	0.252084	1.07372	0.282949	0.65108	FALSE
CPOX	552.37	-0.241542	0.224984	-1.07359	0.283005	0.651141	FALSE
GNG12-AS1	2.74385	0.468244	0.436224	1.0734	0.28309	0.651207	FALSE
U47924.32	7.51047	0.396208	0.369115	1.0734	0.283092	0.651207	FALSE
HIST2H2AC	11.6786	0.474542	0.442126	1.07332	0.283128	0.651223	FALSE
ABHD4	1271.81	-0.245844	0.22908	-1.07318	0.28319	0.651299	FALSE
LINC01372	14.8389	-0.36397	0.339244	-1.07289	0.283323	0.651537	FALSE
NSUN5	536.388	0.203716	0.18992	1.07264	0.283433	0.651723	FALSE
AC010884.1	6.18842	-0.424416	0.395756	-1.07242	0.283532	0.651723	FALSE
DPCD	909.183	0.291973	0.272316	1.07219	0.283637	0.651723	FALSE
HPGD	158.027	0.328728	0.306585	1.07223	0.283619	0.651723	FALSE
MYL12A	5312.11	0.16355	0.152521	1.07231	0.283582	0.651723	FALSE
RGS10	50.5737	0.495365	0.461893	1.07247	0.28351	0.651723	FALSE
TMEM256-PLSCR3	907.786	0.289396	0.269822	1.07254	0.283476	0.651723	FALSE
VAMP5	187.787	0.337679	0.314896	1.07235	0.283563	0.651723	FALSE
KIAA2013	1035.72	0.200669	0.187191	1.072	0.28372	0.651848	FALSE
AD001527.4	3.03186	0.484168	0.451706	1.07187	0.28378	0.651918	FALSE
NDP	11.2863	-0.396167	0.369633	-1.07178	0.283817	0.651936	FALSE
TMEM221	54.3709	-0.331928	0.309718	-1.07171	0.283849	0.651943	FALSE
GHc-857G6.7	3.68363	-0.489315	0.456695	-1.07142	0.283979	0.652173	FALSE
CTA-989H11.1	11.6909	0.382526	0.357051	1.07135	0.284012	0.652183	FALSE
ATAD2B	1036.48	-0.310602	0.289935	-1.07128	0.284043	0.652188	FALSE
ASCC2	1019.6	0.172809	0.161334	1.07113	0.284113	0.65222	FALSE
NABP1	1011.44	0.268479	0.250652	1.07112	0.284115	0.65222	FALSE
WSB2	1155.05	0.13997	0.130689	1.07102	0.284159	0.652253	FALSE
FAM171B	310.314	-0.303403	0.28333	-1.07085	0.284237	0.652366	FALSE
C1RL-AS1	216.421	-0.339226	0.316826	-1.0707	0.284303	0.652419	FALSE
C5AR1	14.4558	0.413059	0.385936	1.07028	0.284494	0.652419	FALSE
CTD-2583A14.11	179.178	0.319144	0.298133	1.07048	0.284405	0.652419	FALSE
DMRT2	6.60764	-0.461165	0.430823	-1.07043	0.284427	0.652419	FALSE
MINCR	60.7791	0.377696	0.352792	1.07059	0.284353	0.652419	FALSE
MORF4L2-AS1	29.6489	-0.330661	0.308917	-1.07039	0.284445	0.652419	FALSE
RILP	34.1044	0.361556	0.337808	1.0703	0.284485	0.652419	FALSE
RP1-178F10.1	7.00511	-0.404135	0.377541	-1.07044	0.284421	0.652419	FALSE
TMCC1-AS1	54.9527	-0.252474	0.23593	-1.07013	0.284563	0.652443	FALSE
URI1	1611.19	0.10881	0.101674	1.07019	0.284534	0.652443	FALSE
CIDECP	212.642	0.2193	0.204959	1.06997	0.284631	0.652533	FALSE
SESTD1	2199.92	-0.193597	0.180962	-1.06983	0.284698	0.652599	FALSE
SLC9A8	636.714	-0.157345	0.147082	-1.06978	0.284719	0.652599	FALSE
ATG16L2	1194.89	-0.256426	0.239729	-1.06965	0.284777	0.652666	FALSE
ACAP2	932.576	-0.292863	0.273825	-1.06953	0.284832	0.652694	FALSE
BCO1	81.3432	0.204985	0.191666	1.06949	0.284848	0.652694	FALSE
AC005822.1	3.88285	-0.468236	0.438067	-1.06887	0.285128	0.652885	FALSE
AC073283.4	138.886	-0.288456	0.26985	-1.06895	0.285092	0.652885	FALSE
C2orf91	5.0613	0.448493	0.419617	1.06882	0.285153	0.652885	FALSE
FNIP1	676.01	-0.275086	0.257354	-1.0689	0.285115	0.652885	FALSE
PSMC1	572.275	-0.426214	0.398765	-1.06884	0.285144	0.652885	FALSE
RP11-539I5.1	226.293	-0.326852	0.305801	-1.06884	0.285144	0.652885	FALSE
RTKN	1605.64	0.145237	0.13585	1.0691	0.285025	0.652885	FALSE
ZNF518B	1651.88	-0.233372	0.218352	-1.06879	0.285164	0.652885	FALSE
C8orf46	26.6803	-0.305713	0.286082	-1.06862	0.28524	0.652992	FALSE
RP11-680G24.6	3.07905	0.475928	0.445501	1.0683	0.285386	0.653258	FALSE
DGKZ	1022.56	0.176828	0.165555	1.06809	0.285481	0.653275	FALSE
PCDHA8	5.67289	-0.422198	0.395285	-1.06809	0.285481	0.653275	FALSE
TMEM158	115.599	-0.243549	0.228017	-1.06812	0.285466	0.653275	FALSE
BBOX1-AS1	36.4194	0.287034	0.268779	1.06792	0.285556	0.653381	FALSE
RP11-110I1.14	2.37478	-0.504199	0.47219	-1.06779	0.285616	0.65345	FALSE
NOL12	75.8392	0.268628	0.251605	1.06766	0.285676	0.653453	FALSE
TIGD3	119.286	0.276781	0.259232	1.0677	0.285658	0.653453	FALSE
ASNA1	1596.51	0.281717	0.263952	1.0673	0.285835	0.653488	FALSE
DOPEY1	2079.78	-0.282588	0.26471	-1.06754	0.285729	0.653488	FALSE
KDM4A-AS1	4.78723	0.446894	0.418704	1.06732	0.285825	0.653488	FALSE
KLHDC3	2968.82	0.233203	0.218498	1.0673	0.285837	0.653488	FALSE
PKN1	2193.7	0.257967	0.241686	1.06737	0.285807	0.653488	FALSE
PROM2	34.4997	0.411951	0.386056	1.06708	0.285937	0.65365	FALSE
EZR	12207.7	-0.152692	0.143139	-1.06674	0.286089	0.653797	FALSE
RP1-159M24.1	3.3218	-0.476689	0.446854	-1.06677	0.286077	0.653797	FALSE
RP11-134K13.4	8.33198	0.396662	0.371807	1.06685	0.28604	0.653797	FALSE
VAC14	1041.39	0.195147	0.183029	1.0662	0.286331	0.654217	FALSE
ZHX3	453.707	0.227143	0.213027	1.06626	0.286305	0.654217	FALSE
BMS1P4	38.9897	-0.325321	0.305375	-1.06532	0.286732	0.654297	FALSE
C2orf69	450.273	-0.255071	0.239416	-1.06539	0.286699	0.654297	FALSE
C6orf226	117.151	0.358961	0.337045	1.06503	0.286864	0.654297	FALSE
EDA2R	134.303	-0.400999	0.376379	-1.06541	0.286689	0.654297	FALSE
EEF2	61584.1	0.234483	0.220069	1.0655	0.286649	0.654297	FALSE
FAM53B	1128.95	-0.181524	0.170409	-1.06523	0.286773	0.654297	FALSE
GLDN	10.0903	0.430228	0.403985	1.06496	0.286893	0.654297	FALSE
NRF1	598.927	-0.106186	0.0996516	-1.06557	0.286618	0.654297	FALSE
RAPGEF6	224.705	-0.237862	0.223188	-1.06575	0.286538	0.654297	FALSE
RP11-10L12.4	35.2979	0.222903	0.209196	1.06552	0.286639	0.654297	FALSE
RP11-250B2.4	9.11531	-0.453165	0.425483	-1.06506	0.286849	0.654297	FALSE
RP11-686O6.2	32.5567	0.269577	0.253118	1.06503	0.286864	0.654297	FALSE
SMIM10L2B	284.159	0.250674	0.235328	1.06521	0.286781	0.654297	FALSE
SRRM2	23944.2	-0.191443	0.179714	-1.06526	0.286757	0.654297	FALSE
SYNE1	2245.14	-0.305596	0.286776	-1.06563	0.286592	0.654297	FALSE
YIPF5	1175.1	-0.195245	0.183238	-1.06553	0.286637	0.654297	FALSE
ZBTB8A	266.024	-0.230133	0.216054	-1.06516	0.286803	0.654297	FALSE
ZNF669	284.254	-0.227022	0.212978	-1.06594	0.286449	0.654297	FALSE
AGPAT2	783.951	0.333799	0.31354	1.06461	0.287051	0.654299	FALSE
HTR1B	31.8007	0.391786	0.36796	1.06475	0.286988	0.654299	FALSE
KCNK13	8.48519	-0.371481	0.348909	-1.06469	0.287015	0.654299	FALSE
MUC15	157.108	-0.34462	0.323699	-1.06463	0.287043	0.654299	FALSE
RAB33B	436.325	-0.297886	0.279818	-1.06457	0.28707	0.654299	FALSE
RP11-531A24.5	16.5957	-0.406788	0.382056	-1.06473	0.286996	0.654299	FALSE
KIAA1328	224.988	-0.185584	0.174348	-1.06445	0.287127	0.654362	FALSE
AC061992.2	2.37235	-0.485071	0.456145	-1.06342	0.287594	0.654485	FALSE
AC092614.2	22.7143	-0.276789	0.26014	-1.064	0.287328	0.654485	FALSE
ACTR8	992.508	-0.16962	0.159514	-1.06336	0.28762	0.654485	FALSE
BTG1	6074.04	0.15867	0.149112	1.0641	0.287283	0.654485	FALSE
CEACAM22P	4.01259	0.489069	0.459833	1.06358	0.287519	0.654485	FALSE
COL28A1	671.898	-0.35619	0.334836	-1.06377	0.287431	0.654485	FALSE
GAPDHP66	2.90159	0.479538	0.450774	1.06381	0.287414	0.654485	FALSE
KCNJ15	7.02142	0.484963	0.45579	1.064	0.287327	0.654485	FALSE
RABL6	3929.88	0.259316	0.243835	1.06349	0.287559	0.654485	FALSE
RP11-214O1.3	3.89628	0.500576	0.470671	1.06354	0.287538	0.654485	FALSE
RP11-295H24.4	9.24762	0.415126	0.390352	1.06347	0.287571	0.654485	FALSE
RP11-517I3.2	6.5623	-0.404372	0.380271	-1.06338	0.28761	0.654485	FALSE
SNX16	267.895	-0.288169	0.27079	-1.06418	0.287246	0.654485	FALSE
STAU1	3527.13	-0.132454	0.12452	-1.06372	0.287457	0.654485	FALSE
TCEB1P19	35.1002	-0.480453	0.451464	-1.06421	0.287233	0.654485	FALSE
SLC39A2	3.29405	0.494094	0.464748	1.06314	0.287716	0.654571	FALSE
ZNF678	763.379	-0.288634	0.271476	-1.0632	0.28769	0.654571	FALSE
TRAPPC8	1244.35	-0.262534	0.246995	-1.06291	0.287822	0.654746	FALSE
TESK2	531.486	-0.219786	0.206813	-1.06273	0.287903	0.654797	FALSE
TIMM23	1139.09	0.182235	0.171477	1.06273	0.287903	0.654797	FALSE
CTD-2545G14.4	12.2091	-0.421597	0.396746	-1.06264	0.287946	0.654828	FALSE
RP11-83A24.2	301.886	-0.354027	0.333181	-1.06257	0.287979	0.654835	FALSE
SCML2	401.86	-0.257223	0.242101	-1.06246	0.288026	0.654876	FALSE
LRRD1	4.46364	-0.443229	0.417218	-1.06234	0.28808	0.654933	FALSE
ADHFE1	266.727	-0.193874	0.182509	-1.06227	0.288114	0.654943	FALSE
ASXL1	4138.48	-0.196485	0.185037	-1.06187	0.288297	0.655129	FALSE
CSK	1210.61	0.161759	0.152349	1.06177	0.288342	0.655129	FALSE
PIGK	835.238	-0.212057	0.199722	-1.06177	0.288342	0.655129	FALSE
PRRC2B	11453.4	-0.19333	0.182057	-1.06192	0.288273	0.655129	FALSE
ZNF649	330.788	-0.349908	0.32952	-1.06187	0.288294	0.655129	FALSE
WDR83OS	1665.09	0.303419	0.285791	1.06168	0.288382	0.655152	FALSE
RP11-234N17.1	2.58137	0.49202	0.463477	1.06159	0.288424	0.655181	FALSE
AC007038.7	13.9549	-0.395027	0.372321	-1.06099	0.288697	0.65519	FALSE
CDH12	137.979	-0.286109	0.269595	-1.06126	0.288573	0.65519	FALSE
FAM206A	687.662	-0.113276	0.106763	-1.06101	0.288688	0.65519	FALSE
PLLP	105.478	-0.364806	0.343757	-1.06123	0.288585	0.65519	FALSE
RBL2	1790.83	-0.266736	0.251385	-1.06107	0.288659	0.65519	FALSE
RBM7	830.183	-0.190137	0.179217	-1.06093	0.288721	0.65519	FALSE
RP11-520B13.8	9.93179	-0.431373	0.40657	-1.06101	0.288687	0.65519	FALSE
RPL13AP20	7.76804	0.420342	0.396024	1.06141	0.288505	0.65519	FALSE
TMEM219	1291.83	0.306398	0.288645	1.0615	0.288461	0.65519	FALSE
ZFP41	295.646	0.209194	0.197138	1.06116	0.288619	0.65519	FALSE
C1orf21	463.238	0.17671	0.166598	1.0607	0.288826	0.655334	FALSE
TXNDC9	677.038	0.172384	0.162525	1.06066	0.288843	0.655334	FALSE
CTD-2124B8.2	24.4415	0.354128	0.333912	1.06054	0.288897	0.655356	FALSE
ENTPD4	2530.1	-0.215864	0.203547	-1.06051	0.288911	0.655356	FALSE
ALKBH2	351.823	0.208929	0.197045	1.06031	0.289003	0.655476	FALSE
CTD-2267D19.4	3.09541	0.47087	0.444132	1.0602	0.289052	0.655476	FALSE
RP5-1009E24.8	2.42767	0.499875	0.471462	1.06027	0.289024	0.655476	FALSE
FANCA	728.062	-0.165233	0.155875	-1.06003	0.289129	0.655487	FALSE
GPATCH2L	2148.13	-0.290885	0.274419	-1.06	0.289145	0.655487	FALSE
RBM39	9547.75	-0.189233	0.178502	-1.06012	0.289091	0.655487	FALSE
AKAP14	8.37041	-0.452212	0.426693	-1.0598	0.289234	0.655536	FALSE
ATG4C	231.477	-0.184455	0.174075	-1.05962	0.289315	0.655536	FALSE
CCDC150P1	139.133	-0.415649	0.392192	-1.05981	0.289231	0.655536	FALSE
COMMD4	1014.93	0.304511	0.287392	1.05957	0.289342	0.655536	FALSE
SS18L2	436.595	0.201135	0.18982	1.05961	0.289322	0.655536	FALSE
ZNF695	51.2557	-0.268649	0.253532	-1.05962	0.289316	0.655536	FALSE
EXOC7	10818	-0.175353	0.165506	-1.0595	0.289372	0.655537	FALSE
AC004543.2	4.97837	0.459117	0.433374	1.0594	0.289417	0.655572	FALSE
RPL9P7	2.83571	0.498489	0.470649	1.05915	0.28953	0.655761	FALSE
RP13-131K19.6	10.7208	0.445759	0.420911	1.05903	0.289584	0.655818	FALSE
TRPM3	94.2649	0.345527	0.326288	1.05896	0.289616	0.655824	FALSE
C5orf24	1700.24	-0.28706	0.271152	-1.05867	0.289751	0.655996	FALSE
RP11-848P1.2	14.6833	-0.32746	0.309309	-1.05868	0.289745	0.655996	FALSE
AC009961.3	13.5871	0.362028	0.34201	1.05853	0.289814	0.656072	FALSE
MPHOSPH9	586.376	-0.26223	0.247795	-1.05825	0.289941	0.656163	FALSE
PHLDA3	269.407	0.426968	0.403442	1.05831	0.289912	0.656163	FALSE
RP1-283E3.8	71.4432	-0.368246	0.347977	-1.05825	0.289942	0.656163	FALSE
RP11-1319K7.1	29.4646	-0.423376	0.400104	-1.05817	0.28998	0.656182	FALSE
MSANTD4	983.598	-0.213267	0.201574	-1.05801	0.290051	0.656211	FALSE
SLC25A3	10853.3	0.171033	0.161647	1.05806	0.290027	0.656211	FALSE
ABCA1	2439.93	-0.352241	0.333072	-1.05755	0.290259	0.656475	FALSE
CCDC153	121.076	0.31193	0.294983	1.05745	0.290306	0.656475	FALSE
CSNK2A1	3466.22	-0.111003	0.104953	-1.05764	0.290219	0.656475	FALSE
RP11-61I13.3	10.0173	0.377386	0.356889	1.05743	0.290315	0.656475	FALSE
UBR2	1703.4	-0.25583	0.241926	-1.05747	0.290298	0.656475	FALSE
MYEF2	3752.53	-0.246309	0.23297	-1.05726	0.290394	0.656583	FALSE
U2SURP	3899.86	-0.220962	0.209007	-1.0572	0.290421	0.656583	FALSE
TP53AIP1	4.5956	0.469672	0.44432	1.05706	0.290485	0.656662	FALSE
CEP76	272.003	-0.171522	0.162336	-1.05659	0.2907	0.656683	FALSE
EPRS	4150.22	-0.127571	0.120737	-1.0566	0.290694	0.656683	FALSE
EXOC5	2374.66	-0.288919	0.273404	-1.05675	0.290628	0.656683	FALSE
RANBP3	1963.21	0.134038	0.126832	1.05681	0.290596	0.656683	FALSE
RP11-9L18.2	9.35623	-0.434642	0.411284	-1.05679	0.290606	0.656683	FALSE
RP13-539J13.1	5.07473	0.469146	0.444019	1.05659	0.290699	0.656683	FALSE
SETSIP	3.78463	-0.423675	0.400958	-1.05666	0.290669	0.656683	FALSE
PTPN5	405.137	0.20841	0.197272	1.05646	0.290758	0.656746	FALSE
RP11-97C16.1	52.74	0.295774	0.280012	1.05629	0.290836	0.656855	FALSE
RPL37P23	2.40061	0.494187	0.46788	1.05623	0.290865	0.656856	FALSE
MED7	359.127	-0.103629	0.0981334	-1.056	0.290967	0.656976	FALSE
STXBP5-AS1	41.126	-0.289163	0.273834	-1.05598	0.290977	0.656976	FALSE
RP11-1084A12.1	4.26998	0.489955	0.464058	1.05581	0.291057	0.657089	FALSE
CLGN	1023.58	-0.206875	0.19596	-1.0557	0.291106	0.657134	FALSE
KRT8P33	24.9542	-0.330178	0.31284	-1.05542	0.291232	0.657352	FALSE
COL4A4	42.4106	-0.348251	0.330063	-1.0551	0.291378	0.657395	FALSE
SOS1-IT1	67.8975	-0.378593	0.358753	-1.0553	0.291286	0.657395	FALSE
TM9SF2	6005.23	-0.181486	0.172015	-1.05506	0.291398	0.657395	FALSE
TOB2P1	23.4106	-0.289246	0.27415	-1.05506	0.291396	0.657395	FALSE
ZNF101	262.689	-0.145899	0.138261	-1.05525	0.291311	0.657395	FALSE
C6orf48	2387.73	0.263728	0.250047	1.05471	0.291556	0.657552	FALSE
LINC00664	6.1196	-0.403998	0.383034	-1.05473	0.291549	0.657552	FALSE
RP11-455J20.3	3.11333	0.470614	0.446169	1.05479	0.291522	0.657552	FALSE
BRCC3P1	10.6151	-0.491864	0.466465	-1.05445	0.291677	0.657745	FALSE
KIAA1147	2558.5	-0.296612	0.281354	-1.05423	0.291777	0.657745	FALSE
LIPT1	129.523	-0.147663	0.140071	-1.0542	0.291792	0.657745	FALSE
RP1-102K2.9	2.45399	-0.485508	0.460576	-1.05413	0.291823	0.657745	FALSE
RSPH4A	878.422	-0.236836	0.224689	-1.05406	0.291856	0.657745	FALSE
SIAH1	926.926	-0.137497	0.130451	-1.05401	0.291877	0.657745	FALSE
SNORA13	6.69834	0.387196	0.367234	1.05436	0.291719	0.657745	FALSE
USP40	1330.28	-0.125838	0.119369	-1.0542	0.291793	0.657745	FALSE
ELP5	943.004	0.209375	0.19869	1.05378	0.291985	0.657888	FALSE
FAM86B3P	156.387	0.177739	0.168704	1.05355	0.292087	0.657888	FALSE
MYLK2	8.03296	0.401418	0.380944	1.05374	0.292	0.657888	FALSE
RP11-539L10.5	2.73086	0.500794	0.475288	1.05366	0.292036	0.657888	FALSE
USB1	1185.38	0.164379	0.156018	1.05359	0.292071	0.657888	FALSE
KIAA0556	1356.63	-0.184981	0.175628	-1.05326	0.292223	0.658112	FALSE
M6PR	1976.04	-0.197029	0.187097	-1.05308	0.292305	0.658112	FALSE
MIR421	4.13323	-0.499933	0.474708	-1.05314	0.292278	0.658112	FALSE
TMEM132D	264.906	0.222133	0.210914	1.05319	0.292253	0.658112	FALSE
FAM188B	38.7858	0.27894	0.264914	1.05295	0.292366	0.658118	FALSE
TCEAL5	184.903	0.329079	0.31252	1.05298	0.292348	0.658118	FALSE
CTD-2555O16.2	10.3314	-0.33248	0.315837	-1.0527	0.29248	0.658309	FALSE
SNORA40	2.74981	-0.485603	0.461332	-1.05261	0.292519	0.658331	FALSE
RP11-972P1.11	7.87533	-0.389422	0.370002	-1.05248	0.292577	0.658348	FALSE
TTBK2	807.171	-0.247446	0.235111	-1.05247	0.292586	0.658348	FALSE
PCDHGC3	236.077	-0.295987	0.281249	-1.0524	0.292617	0.658351	FALSE
KIAA1033	1484.05	-0.305713	0.290514	-1.05232	0.292653	0.658367	FALSE
CDK2AP1	1321.67	-0.184875	0.175695	-1.05225	0.292685	0.658372	FALSE
CCNE2	110.714	-0.347933	0.330702	-1.0521	0.292752	0.658414	FALSE
SERBP1	6308.7	-0.205037	0.194887	-1.05208	0.292762	0.658414	FALSE
ENTPD1-AS1	57.4011	-0.29539	0.280892	-1.05161	0.292977	0.658722	FALSE
HOXA4	33.71	-0.391259	0.372028	-1.05169	0.29294	0.658722	FALSE
NMU	14.0601	0.387945	0.368922	1.05156	0.293001	0.658722	FALSE
TMSB15B	27.04	0.270109	0.256873	1.05152	0.293018	0.658722	FALSE
CCDC112	382.839	-0.210712	0.20043	-1.0513	0.293119	0.658755	FALSE
HCG4P5	8.27492	-0.44805	0.426186	-1.0513	0.293121	0.658755	FALSE
REEP5	1776.53	-0.0994794	0.0946238	-1.05131	0.293114	0.658755	FALSE
VPS13B	1240.96	-0.327312	0.311365	-1.05122	0.293159	0.658775	FALSE
ACER2	86.5463	-0.385942	0.367179	-1.0511	0.293213	0.658797	FALSE
MCOLN2	4.49281	-0.413721	0.39362	-1.05107	0.293228	0.658797	FALSE
BAG5	1197.31	-0.198732	0.18911	-1.05088	0.293312	0.658875	FALSE
NKX6-2	249.28	-0.416567	0.396448	-1.05075	0.293374	0.658875	FALSE
PPM1J	34.4113	0.420726	0.400367	1.05085	0.293327	0.658875	FALSE
ZNF620	377.839	-0.245462	0.23361	-1.05074	0.29338	0.658875	FALSE
AC087163.2	3.53692	-0.450206	0.428638	-1.05032	0.293572	0.658914	FALSE
LINC00526	206.428	0.230204	0.219162	1.05039	0.293541	0.658914	FALSE
PPP1R12B	2247.84	-0.299845	0.285413	-1.05057	0.293458	0.658914	FALSE
RAD21L1	2.27474	0.487996	0.464575	1.05041	0.293528	0.658914	FALSE
ST13P6	4.50832	-0.459689	0.437695	-1.05025	0.293604	0.658914	FALSE
TAC4	4.0242	0.499103	0.475206	1.05029	0.293586	0.658914	FALSE
ZNF277	542.73	-0.187426	0.17844	-1.05036	0.293554	0.658914	FALSE
TAS2R14	28.7816	0.298113	0.283868	1.05018	0.293635	0.658919	FALSE
KIF1A	6458.62	0.195513	0.186202	1.05	0.293717	0.659035	FALSE
PSMD13	3427.43	0.191654	0.182552	1.04986	0.293782	0.659114	FALSE
EMC7	985.385	0.15519	0.14784	1.04971	0.29385	0.659201	FALSE
SHB	176.075	0.263167	0.250749	1.04953	0.293936	0.659329	FALSE
CTD-2013N17.6	111.591	0.303699	0.289459	1.04919	0.294089	0.659605	FALSE
CRTC2	879.44	0.183223	0.174677	1.04892	0.294213	0.659751	FALSE
RP11-663N22.1	7.27547	-0.49254	0.469552	-1.04896	0.294198	0.659751	FALSE
CBX3P2	14.1403	-0.31278	0.298227	-1.0488	0.294271	0.659815	FALSE
LA16c-380H5.5	104.665	0.211439	0.20165	1.04855	0.294388	0.66001	FALSE
DIABLO	142.788	0.229975	0.219387	1.04826	0.294518	0.66017	FALSE
RABIF	365.997	0.13886	0.13246	1.04831	0.294494	0.66017	FALSE
POU5F1P6	4.3229	0.478652	0.456738	1.04798	0.294649	0.660205	FALSE
PPP2R2A	1803.81	-0.119498	0.114024	-1.04801	0.294635	0.660205	FALSE
TULP2	7.21099	0.441636	0.421419	1.04797	0.294651	0.660205	FALSE
ZNF570	317.639	-0.185965	0.177421	-1.04816	0.294567	0.660205	FALSE
HIPK1	2395.82	-0.317537	0.303044	-1.04782	0.29472	0.660292	FALSE
NUP54	1031.57	-0.131373	0.125411	-1.04753	0.294854	0.660459	FALSE
RAB5A	1684.33	-0.160434	0.153154	-1.04754	0.294852	0.660459	FALSE
RP11-672L10.6	28.7587	0.253594	0.242144	1.04729	0.294968	0.660649	FALSE
ALG1L	9.16507	0.411307	0.392816	1.04707	0.295066	0.660784	FALSE
TFEC	2.87652	0.497165	0.474835	1.04703	0.295087	0.660784	FALSE
EXOC1	1106.59	-0.136123	0.130042	-1.04676	0.295209	0.66081	FALSE
RP11-310E22.5	11.775	-0.345014	0.329606	-1.04674	0.295217	0.66081	FALSE
RP3-462D8.2	9.68452	-0.32295	0.308497	-1.04685	0.295169	0.66081	FALSE
SNX18	533.15	-0.222658	0.212707	-1.04678	0.295199	0.66081	FALSE
TMSB15A	841.586	-0.21881	0.209075	-1.04657	0.2953	0.66093	FALSE
B4GALT6	798.659	-0.270461	0.258486	-1.04633	0.295411	0.661111	FALSE
ADSS	988.832	-0.201184	0.19233	-1.04603	0.295546	0.661199	FALSE
BROX	569.259	-0.212896	0.203569	-1.04582	0.295644	0.661199	FALSE
LDHAP5	2.86689	-0.49575	0.474109	-1.04565	0.295724	0.661199	FALSE
MUC20P1	14.3781	0.301684	0.288506	1.04568	0.295711	0.661199	FALSE
PLPP6	989.123	-0.131569	0.125776	-1.04605	0.295537	0.661199	FALSE
PTENP1	21.1131	-0.279902	0.267657	-1.04575	0.295678	0.661199	FALSE
RP11-355B11.2	16.1455	0.274629	0.262631	1.04569	0.295706	0.661199	FALSE
RP11-407G23.5	8.75149	0.376194	0.359614	1.04611	0.295512	0.661199	FALSE
TG	55.2278	-0.410432	0.392423	-1.04589	0.295611	0.661199	FALSE
VPS45	1251.38	-0.10661	0.10196	-1.0456	0.295746	0.661199	FALSE
STX12	928.589	0.135154	0.129271	1.04551	0.295788	0.661228	FALSE
ANO6	2535.93	-0.238178	0.22785	-1.04533	0.295872	0.661235	FALSE
ARHGAP35	4278.08	-0.189668	0.181447	-1.04531	0.29588	0.661235	FALSE
RP11-101E14.3	2.5466	0.483723	0.462733	1.04536	0.295857	0.661235	FALSE
ATR	720.833	-0.22816	0.218406	-1.04466	0.296178	0.661311	FALSE
C6orf136	251.861	0.256546	0.245581	1.04465	0.296185	0.661311	FALSE
HMOX1	171.907	0.308995	0.295728	1.04486	0.296086	0.661311	FALSE
KLK11	11.6047	0.384762	0.36825	1.04484	0.296097	0.661311	FALSE
MED30	232.851	0.224582	0.214974	1.04469	0.296164	0.661311	FALSE
MPP6	472.087	-0.180444	0.172741	-1.0446	0.29621	0.661311	FALSE
RPL3P2	34.5397	0.322853	0.308943	1.04502	0.296012	0.661311	FALSE
SNX19	1966.41	-0.241561	0.23118	-1.0449	0.296068	0.661311	FALSE
SPSB4	384.565	0.26474	0.2533	1.04516	0.295947	0.661311	FALSE
ZDHHC16	1159.46	0.187679	0.179579	1.0451	0.295976	0.661311	FALSE
ABCC3	81.2406	0.280863	0.268891	1.04452	0.296244	0.66132	FALSE
RELL1	181.271	-0.297443	0.284792	-1.04442	0.29629	0.661358	FALSE
NSMF	2295	0.207183	0.1984	1.04427	0.296361	0.661451	FALSE
RSPO3	124.084	0.49403	0.473125	1.04419	0.2964	0.66147	FALSE
MAEA	2093.29	0.120923	0.115818	1.04407	0.296452	0.66152	FALSE
CENPW	207.989	0.328738	0.314881	1.04401	0.296483	0.661523	FALSE
KALRN	1488.44	-0.215351	0.206311	-1.04381	0.296571	0.661534	FALSE
LGMNP1	17.5916	-0.258281	0.247414	-1.04392	0.296521	0.661534	FALSE
RP4-798P15.3	3.56126	-0.459681	0.44039	-1.0438	0.296576	0.661534	FALSE
AL358852.1	8.48397	0.384156	0.368152	1.04347	0.29673	0.661597	FALSE
ILK	3009.52	0.172595	0.165407	1.04346	0.296735	0.661597	FALSE
SIVA1	1857.89	0.317839	0.304612	1.04342	0.296753	0.661597	FALSE
ZNF699	124.291	-0.389443	0.373179	-1.04358	0.296678	0.661597	FALSE
ZNF860	30.8401	-0.396948	0.380365	-1.0436	0.296672	0.661597	FALSE
AC019181.3	3.66353	-0.467494	0.448219	-1.04301	0.296946	0.661698	FALSE
FUT7	3.24984	0.473448	0.453982	1.04288	0.297005	0.661698	FALSE
HSBP1	5742.27	0.160701	0.154071	1.04303	0.296933	0.661698	FALSE
RAB40C	719.275	0.235285	0.225531	1.04325	0.296833	0.661698	FALSE
RNU6-1189P	3.13344	-0.463749	0.444659	-1.04293	0.29698	0.661698	FALSE
RP11-936I5.1	5.52541	0.452198	0.433536	1.04305	0.296927	0.661698	FALSE
SRGAP2B	23.6793	-0.339073	0.325076	-1.04306	0.296921	0.661698	FALSE
FOXRED2	558.102	-0.20612	0.197679	-1.0427	0.297087	0.661815	FALSE
CEP19	123.407	-0.199987	0.191863	-1.04235	0.297252	0.661988	FALSE
DACT2	511.54	0.203034	0.194804	1.04225	0.297297	0.661988	FALSE
HIST1H3H	23.4499	-0.373478	0.358359	-1.04219	0.297323	0.661988	FALSE
MNX1	801.321	0.184512	0.177068	1.04204	0.297393	0.661988	FALSE
MOSPD2	370.943	-0.277423	0.266281	-1.04184	0.297485	0.661988	FALSE
MRPL45	1001.89	0.18461	0.177159	1.04206	0.297386	0.661988	FALSE
RBM6	4383.33	-0.196281	0.188386	-1.04191	0.297455	0.661988	FALSE
RDH14	362.391	0.157513	0.151118	1.04232	0.297266	0.661988	FALSE
RNF4	1653.74	0.11536	0.110718	1.04192	0.297447	0.661988	FALSE
TAF1B	292.799	-0.174649	0.167636	-1.04183	0.29749	0.661988	FALSE
THBD	52.3918	0.349998	0.335943	1.04184	0.297487	0.661988	FALSE
AIMP1	966.872	-0.168882	0.162157	-1.04147	0.297657	0.662131	FALSE
BRAF	1456.52	-0.25068	0.240721	-1.04137	0.297703	0.662131	FALSE
FGD5-AS1	3409.76	-0.217223	0.208575	-1.04146	0.297662	0.662131	FALSE
GRIP1	423.26	-0.268658	0.257979	-1.0414	0.297692	0.662131	FALSE
PSKH1	1914.42	0.225629	0.216617	1.0416	0.297596	0.662131	FALSE
CERCAM	329.117	0.285856	0.274599	1.041	0.297877	0.662255	FALSE
KIF6	75.4071	0.236962	0.227612	1.04108	0.297839	0.662255	FALSE
PIKFYVE	1542.12	-0.345911	0.332237	-1.04116	0.297803	0.662255	FALSE
RPS6	22013.2	0.26182	0.2515	1.04104	0.297859	0.662255	FALSE
FDXR	297.707	0.327711	0.31483	1.04092	0.297915	0.662273	FALSE
ELOVL5	2008.03	-0.211948	0.203656	-1.04072	0.298007	0.662413	FALSE
FCRLB	7.53665	0.378379	0.36368	1.04042	0.298146	0.662554	FALSE
TRIM32	317.907	-0.16255	0.156224	-1.04049	0.298112	0.662554	FALSE
ZCCHC6	959.515	-0.268216	0.257817	-1.04033	0.298186	0.662554	FALSE
ZNF746	769.745	0.0958829	0.0921664	1.04032	0.298189	0.662554	FALSE
EPPK1	639.558	0.306465	0.29467	1.04003	0.298328	0.662598	FALSE
FAM98B	1968.97	-0.149757	0.143981	-1.04011	0.298287	0.662598	FALSE
PCDH1	424.127	-0.197804	0.190188	-1.04005	0.298318	0.662598	FALSE
SULT1C2P1	2.51758	-0.474625	0.456355	-1.04003	0.298324	0.662598	FALSE
FKBP1B	282.949	0.296591	0.285253	1.03975	0.298457	0.662819	FALSE
ANOS1	262.481	-0.325321	0.312904	-1.03968	0.298487	0.66282	FALSE
RFX5	1987.77	-0.189994	0.182774	-1.0395	0.298572	0.662943	FALSE
CHMP1B	1943.66	-0.0950881	0.0914919	-1.03931	0.298662	0.663011	FALSE
PRKCB	8.78026	0.438749	0.42214	1.03934	0.298645	0.663011	FALSE
ITGB5	2450.75	-0.195787	0.188416	-1.03912	0.298748	0.663137	FALSE
MAGI2-AS3	354.175	0.243702	0.234616	1.03873	0.29893	0.663344	FALSE
PAX3	17.7364	-0.404878	0.389769	-1.03876	0.298915	0.663344	FALSE
SMPD2	402.223	0.241986	0.232945	1.03881	0.298892	0.663344	FALSE
ABCD2	3.67844	0.473623	0.456042	1.03855	0.299014	0.663357	FALSE
RP11-98D18.16	4.89934	0.435476	0.419321	1.03853	0.299025	0.663357	FALSE
SPCS2P4	5.49894	-0.4397	0.423339	-1.03865	0.298969	0.663357	FALSE
MYPN	73.7711	-0.384981	0.370779	-1.0383	0.299128	0.663519	FALSE
CASK	2085.61	-0.192974	0.185916	-1.03797	0.299286	0.663648	FALSE
PLA2R1	104.445	-0.233536	0.225002	-1.03792	0.299305	0.663648	FALSE
RP4-585I14.3	2.40411	0.493137	0.475083	1.038	0.29927	0.663648	FALSE
SLC25A48	2.61047	0.476886	0.459377	1.03812	0.299216	0.663648	FALSE
FAM86HP	49.1517	-0.268892	0.259158	-1.03756	0.299475	0.663722	FALSE
IFT20	753.316	0.183144	0.176494	1.03768	0.29942	0.663722	FALSE
MSRB2	580.796	0.30108	0.290128	1.03775	0.299387	0.663722	FALSE
RFXAP	223.543	-0.145112	0.139862	-1.03753	0.299487	0.663722	FALSE
TMEM101	673.128	0.299571	0.288706	1.03763	0.299442	0.663722	FALSE
RP11-472M19.2	7.93365	0.404812	0.390193	1.03746	0.299519	0.663728	FALSE
UBQLNL	6.37162	-0.390187	0.37612	-1.0374	0.299549	0.663729	FALSE
KCTD9	381.816	-0.252144	0.243093	-1.03723	0.299627	0.663792	FALSE
PPARA	1096.2	-0.20553	0.198156	-1.03721	0.299637	0.663792	FALSE
ACBD4	278.394	0.234591	0.226249	1.03687	0.299796	0.664072	FALSE
FAM167B	73.462	0.333858	0.322004	1.03681	0.299823	0.664072	FALSE
RP11-274B21.2	189.307	-0.335637	0.323774	-1.03664	0.299905	0.664187	FALSE
ZNF574	602.028	0.25898	0.249861	1.0365	0.29997	0.664266	FALSE
USP7	4449.54	-0.150224	0.144963	-1.03629	0.300065	0.664411	FALSE
TMEM151B	263.64	0.240216	0.231818	1.03623	0.300096	0.664414	FALSE
RP11-135N5.3	10.5136	-0.482929	0.466137	-1.03602	0.300191	0.664557	FALSE
MT-TV	3.40675	0.492324	0.47535	1.03571	0.300338	0.664818	FALSE
AHSA1	2035.81	0.212685	0.205562	1.03465	0.300831	0.664902	FALSE
CRELD2	801.626	0.171135	0.165451	1.03436	0.300969	0.664902	FALSE
CTD-2410N18.3	12.7296	0.319389	0.308458	1.03544	0.300464	0.664902	FALSE
DBN1	13787.9	0.178161	0.172179	1.03474	0.300789	0.664902	FALSE
FABP3	44.5983	0.42827	0.414046	1.03435	0.300971	0.664902	FALSE
FGF11	46.2534	-0.418343	0.404308	-1.03471	0.300802	0.664902	FALSE
GBAS	2042.15	-0.1287	0.124333	-1.03513	0.30061	0.664902	FALSE
LINC01091	25.4106	0.27637	0.266979	1.03518	0.300586	0.664902	FALSE
MED21	595.496	-0.14503	0.140123	-1.03502	0.300659	0.664902	FALSE
MOCS3	282.748	-0.155276	0.149982	-1.0353	0.30053	0.664902	FALSE
PRKAR2A-AS1	21.6907	-0.23989	0.231868	-1.0346	0.300857	0.664902	FALSE
RNA5SP82	4.69816	-0.466125	0.450429	-1.03485	0.300741	0.664902	FALSE
RP11-1000B6.3	2.32127	0.49171	0.475353	1.03441	0.300944	0.664902	FALSE
RP11-243M5.2	5.11483	-0.421894	0.407481	-1.03537	0.300496	0.664902	FALSE
RP11-272L14.2	7.37076	-0.420719	0.406271	-1.03556	0.300407	0.664902	FALSE
RP11-441O15.3	39.6054	-0.338156	0.326812	-1.03471	0.300803	0.664902	FALSE
SERPINF1	9906.23	-0.227491	0.219804	-1.03497	0.300681	0.664902	FALSE
SNHG16	1627.03	0.279651	0.270322	1.03451	0.300896	0.664902	FALSE
SRSF10P1	4.17641	0.490358	0.473622	1.03534	0.300512	0.664902	FALSE
USP8	1555.13	-0.189895	0.183477	-1.03498	0.300677	0.664902	FALSE
EFCAB10	30.2851	-0.327922	0.317111	-1.03409	0.301093	0.665106	FALSE
RP11-615I2.2	32.6706	-0.323104	0.312471	-1.03403	0.301124	0.665108	FALSE
WWP1	1192.1	-0.213471	0.206474	-1.03389	0.301189	0.665186	FALSE
CLCN7	1529.45	-0.137559	0.133079	-1.03366	0.301296	0.665357	FALSE
CTD-2292M16.8	48.1678	-0.296458	0.286835	-1.03355	0.301346	0.665401	FALSE
AVPR1B	3.25424	0.478376	0.463001	1.03321	0.301506	0.665476	FALSE
EPC2	1069.31	-0.253115	0.245006	-1.0331	0.301558	0.665476	FALSE
GAL3ST3	87.7702	0.296647	0.287077	1.03333	0.301448	0.665476	FALSE
PEX12	185.298	-0.184405	0.178495	-1.03311	0.301554	0.665476	FALSE
ROBO1	3715.37	-0.276342	0.267443	-1.03327	0.301477	0.665476	FALSE
WNT2B	43.5323	0.371808	0.359793	1.03339	0.30142	0.665476	FALSE
BOD1L1	2282.43	-0.257488	0.249276	-1.03295	0.301629	0.665497	FALSE
NPR3	40.7917	0.479086	0.463844	1.03286	0.301669	0.665497	FALSE
RPL7P7	2.24444	-0.469134	0.454225	-1.03282	0.301687	0.665497	FALSE
STK31	23.8994	-0.275461	0.266671	-1.03296	0.301623	0.665497	FALSE
STRN3	1051.43	-0.232877	0.225492	-1.03275	0.301719	0.665503	FALSE
MXD4	4244.07	0.22013	0.213178	1.03261	0.301785	0.665581	FALSE
ACTG1P1	19.5048	-0.307594	0.297955	-1.03235	0.301908	0.665756	FALSE
NUFIP2	2849.52	-0.276549	0.267892	-1.03232	0.301923	0.665756	FALSE
ABTB1	294.683	0.268025	0.260193	1.0301	0.302963	0.66581	FALSE
ADK	490.592	0.179022	0.17354	1.03159	0.302266	0.66581	FALSE
AGO2	1993.88	-0.292772	0.283997	-1.0309	0.302588	0.66581	FALSE
AL513523.2	8.59857	-0.408588	0.396319	-1.03096	0.302561	0.66581	FALSE
ANKRD44	13.6255	0.362076	0.35114	1.03114	0.302473	0.66581	FALSE
B4GALT2	1727.34	0.276821	0.26852	1.03091	0.302581	0.66581	FALSE
CARS2	1180.17	0.152338	0.147719	1.03127	0.302413	0.66581	FALSE
CTD-2020K17.1	14.6827	-0.368464	0.357308	-1.03122	0.302437	0.66581	FALSE
E2F7	375.452	-0.342191	0.33195	-1.03085	0.302611	0.66581	FALSE
FAR2P4	4.34069	0.488612	0.47439	1.02998	0.30302	0.66581	FALSE
HNRNPCL1	2.2777	-0.484969	0.470787	-1.03012	0.302951	0.66581	FALSE
JAG1	11508.1	-0.321056	0.311278	-1.03141	0.302347	0.66581	FALSE
LRP8	141.272	0.262348	0.254495	1.03086	0.302608	0.66581	FALSE
MBTPS2	813.685	-0.273545	0.265047	-1.03206	0.302043	0.66581	FALSE
MCM9	369.267	-0.235858	0.228852	-1.03061	0.302722	0.66581	FALSE
MRPL22	690.93	0.171832	0.166766	1.03038	0.302832	0.66581	FALSE
NQO1	335.173	-0.202007	0.196109	-1.03007	0.302975	0.66581	FALSE
PRELID1P1	4.84224	0.464681	0.45096	1.03043	0.30281	0.66581	FALSE
PTAR1	2230.45	-0.329352	0.319673	-1.03028	0.302879	0.66581	FALSE
RP11-114H24.4	2.20924	-0.488131	0.47362	-1.03064	0.302711	0.66581	FALSE
RP11-317N12.1	2.59153	0.473755	0.459388	1.03127	0.302412	0.66581	FALSE
RP11-426J5.3	9.15114	0.489954	0.474869	1.03177	0.302182	0.66581	FALSE
RP11-66N24.4	19.0115	0.328225	0.318039	1.03203	0.302059	0.66581	FALSE
RP11-706O15.5	88.9157	-0.364052	0.353452	-1.02999	0.303015	0.66581	FALSE
RP3-402G11.28	15.325	-0.262574	0.254663	-1.03107	0.30251	0.66581	FALSE
RP3-406A7.7	62.784	0.356979	0.346264	1.03095	0.302566	0.66581	FALSE
S100A11	3139.52	0.334753	0.32452	1.03153	0.30229	0.66581	FALSE
SAP18	2885.84	0.170743	0.165736	1.03021	0.302911	0.66581	FALSE
SSBP3-AS1	9.40925	0.41865	0.406396	1.03015	0.302938	0.66581	FALSE
TARBP2	1046.06	0.227939	0.221213	1.03041	0.302818	0.66581	FALSE
TBC1D24	482.437	0.154791	0.150081	1.03139	0.30236	0.66581	FALSE
THOC2	2906.47	-0.200658	0.194652	-1.03085	0.302609	0.66581	FALSE
TMEM164	2365.56	-0.140324	0.135979	-1.03195	0.302093	0.66581	FALSE
UHRF1BP1	1506.74	-0.263646	0.255925	-1.03017	0.302931	0.66581	FALSE
VHL	1900.32	-0.215686	0.209353	-1.03025	0.302894	0.66581	FALSE
WDFY2	1143.32	-0.167661	0.162756	-1.03014	0.302945	0.66581	FALSE
COPS3	1643.79	0.153671	0.149227	1.02978	0.303116	0.66586	FALSE
MAZ	4442.48	0.254273	0.246956	1.02963	0.303184	0.66586	FALSE
RP11-120M18.2	6.47854	0.371839	0.361138	1.02963	0.303184	0.66586	FALSE
RP11-483C6.1	8.2588	-0.454056	0.440931	-1.02977	0.303119	0.66586	FALSE
TSNAX	554.55	-0.158995	0.154422	-1.02961	0.303192	0.66586	FALSE
AP2A2	2281.29	0.149126	0.14485	1.02952	0.303236	0.665891	FALSE
UTY	1006.14	-0.225467	0.21902	-1.02943	0.303276	0.665914	FALSE
KCNMB3	61.7835	-0.242202	0.235319	-1.02925	0.303362	0.666038	FALSE
PUM3	679.684	0.132736	0.128972	1.02918	0.303394	0.666043	FALSE
RP11-797H7.5	2.71404	0.475597	0.462171	1.02905	0.303456	0.666113	FALSE
GABPA	595.264	-0.301299	0.292827	-1.02893	0.303512	0.666172	FALSE
AREL1	1992.96	-0.201004	0.195467	-1.02833	0.303795	0.666197	FALSE
ARHGEF7-AS2	25.2078	0.222034	0.215941	1.02822	0.303848	0.666197	FALSE
B4GALNT1	62.015	0.265716	0.258308	1.02868	0.303629	0.666197	FALSE
BMPER	42.2065	-0.265115	0.25785	-1.02818	0.303866	0.666197	FALSE
GABPB1	1339.58	-0.0902328	0.0877367	-1.02845	0.303738	0.666197	FALSE
GJA5	25.1413	0.480765	0.467366	1.02867	0.303634	0.666197	FALSE
HAUS8	275.011	0.223837	0.217679	1.02829	0.303813	0.666197	FALSE
OSGEPL1	205.489	-0.116003	0.112766	-1.02871	0.303615	0.666197	FALSE
PNKP	952.479	0.185959	0.180807	1.02849	0.303719	0.666197	FALSE
RARG	92.2346	0.370689	0.360542	1.02815	0.303881	0.666197	FALSE
RUNX1	499.233	0.252914	0.245961	1.02827	0.303823	0.666197	FALSE
ZBTB37	682.945	-0.32671	0.317721	-1.02829	0.303812	0.666197	FALSE
B3GALT6	1095.12	0.236881	0.230486	1.02774	0.30407	0.666284	FALSE
HLTF	1232.32	-0.252586	0.245738	-1.02787	0.304012	0.666284	FALSE
MORN1	414.795	-0.141863	0.138012	-1.02791	0.303994	0.666284	FALSE
RP11-379K17.12	29.5391	-0.340325	0.331126	-1.02778	0.304053	0.666284	FALSE
TUBGCP5	584.613	-0.17253	0.167856	-1.02785	0.304022	0.666284	FALSE
PLA2G4B	14.2532	-0.374578	0.364519	-1.0276	0.30414	0.666373	FALSE
FLVCR1	1352.79	-0.20928	0.203685	-1.02747	0.304199	0.666436	FALSE
SEPT3	1502.72	0.184462	0.179554	1.02733	0.304263	0.66646	FALSE
SYTL2	192.972	-0.308958	0.300741	-1.02732	0.304269	0.66646	FALSE
CTD-2349P21.3	11.1938	-0.459236	0.447091	-1.02717	0.304342	0.666554	FALSE
C5orf42	1108.71	-0.304842	0.296801	-1.02709	0.304377	0.666564	FALSE
CTA-384D8.36	68.8119	0.341566	0.332653	1.02679	0.304518	0.666724	FALSE
RNASEK	65.9816	0.261379	0.254542	1.02686	0.304487	0.666724	FALSE
RP11-5G9.5	3.75089	-0.424534	0.413474	-1.02675	0.304539	0.666724	FALSE
ANKRD12	1495.09	-0.308506	0.30057	-1.0264	0.304703	0.666741	FALSE
EXOC3L4	147.133	0.25589	0.249308	1.0264	0.304702	0.666741	FALSE
RBFOX1	17.7712	-0.345066	0.336149	-1.02653	0.304644	0.666741	FALSE
RN7SL381P	20.7188	-0.454385	0.442596	-1.02663	0.304593	0.666741	FALSE
RP11-385F5.5	20.4685	0.349726	0.340746	1.02635	0.304724	0.666741	FALSE
RP11-563N4.1	5.89451	0.391089	0.381048	1.02635	0.304726	0.666741	FALSE
FGFR3	2170.95	-0.21073	0.205393	-1.02598	0.304899	0.666901	FALSE
MFSD10	2029.19	0.270396	0.263561	1.02593	0.304922	0.666901	FALSE
MTCH1	4806.41	0.210834	0.205515	1.02588	0.304948	0.666901	FALSE
RBPJL	123.573	0.36192	0.352785	1.02589	0.304941	0.666901	FALSE
SF3B4	1623.35	0.25476	0.248298	1.02603	0.304878	0.666901	FALSE
USP34	4968.56	-0.252865	0.246501	-1.02582	0.304978	0.666901	FALSE
ZNF737	757.447	-0.38445	0.374825	-1.02568	0.305043	0.666978	FALSE
FAM63A	781.298	-0.185094	0.180508	-1.02541	0.305172	0.667011	FALSE
LOC100421166	14.563	-0.479325	0.467424	-1.02546	0.305146	0.667011	FALSE
PCDH7	759.93	0.268059	0.26142	1.02539	0.305177	0.667011	FALSE
TNIP1	2625.35	0.243597	0.237556	1.02543	0.305161	0.667011	FALSE
AURKB	680.872	0.314666	0.306951	1.02514	0.305299	0.667212	FALSE
GLIPR2	336.586	0.241657	0.235763	1.025	0.305363	0.667286	FALSE
MB21D2	661.114	-0.132596	0.129381	-1.02485	0.305432	0.667307	FALSE
STX4	749.936	0.169796	0.165669	1.02491	0.305405	0.667307	FALSE
RFNG	1248.93	0.238404	0.232671	1.02464	0.305533	0.667397	FALSE
RP11-797A18.6	29.2232	-0.411547	0.401632	-1.02469	0.305511	0.667397	FALSE
ZNF626	537.123	-0.269698	0.26324	-1.02453	0.305583	0.667441	FALSE
KIF21A	2246.8	-0.19511	0.190466	-1.02438	0.305655	0.667533	FALSE
PACSIN2	2641.64	0.108607	0.106054	1.02407	0.3058	0.667773	FALSE
USP42	1031.9	-0.164152	0.160302	-1.02402	0.305825	0.667773	FALSE
EPSTI1	939.186	0.213253	0.20832	1.02368	0.305986	0.667824	FALSE
LRRC37A3	136.477	-0.212389	0.207494	-1.02359	0.306029	0.667824	FALSE
MAFTRR	6.76903	0.347471	0.339485	1.02352	0.30606	0.667824	FALSE
RP11-380O24.1	4.53808	0.436704	0.426578	1.02374	0.305959	0.667824	FALSE
SH3BP5L	1205.48	0.1525	0.148966	1.02372	0.305966	0.667824	FALSE
TAS2R31	10.7567	-0.379033	0.370263	-1.02369	0.305984	0.667824	FALSE
TTC6	410.567	-0.237408	0.23193	-1.02362	0.306014	0.667824	FALSE
XRCC2	353.215	-0.317115	0.309844	-1.02347	0.306087	0.667824	FALSE
FLJ37035	9.88431	-0.37694	0.368337	-1.02335	0.30614	0.667836	FALSE
SNORA9	5.03122	-0.441311	0.431251	-1.02333	0.306152	0.667836	FALSE
LINC00339	292.196	0.181874	0.177752	1.02319	0.306219	0.667916	FALSE
MIR205HG	28.2254	0.478488	0.467685	1.0231	0.306261	0.667942	FALSE
ADCK2	646.565	0.248842	0.243245	1.02301	0.306303	0.667969	FALSE
TSTD1	743.602	0.31118	0.304202	1.02294	0.306337	0.667977	FALSE
APOE	18539.6	0.329089	0.321956	1.02215	0.306708	0.668003	FALSE
BOLA1	142.514	0.312478	0.305682	1.02223	0.306672	0.668003	FALSE
BRD1	1789.21	-0.161879	0.158307	-1.02256	0.306515	0.668003	FALSE
CTC-246B18.10	3.54222	0.486075	0.475342	1.02258	0.306507	0.668003	FALSE
FUT2	93.7708	0.247193	0.241799	1.02231	0.306635	0.668003	FALSE
GIPR	652.735	0.265767	0.259844	1.02279	0.306405	0.668003	FALSE
RAP2B	1218.44	-0.16496	0.1613	-1.02269	0.306456	0.668003	FALSE
RNF103	903.587	-0.163643	0.160107	-1.02209	0.306739	0.668003	FALSE
RP11-385F7.1	19.5874	0.295868	0.289474	1.02209	0.30674	0.668003	FALSE
RPP21	33.0563	0.26932	0.263474	1.02219	0.306691	0.668003	FALSE
SETDB2	342.114	-0.166131	0.162555	-1.022	0.306781	0.668003	FALSE
UAP1L1	36.3094	-0.414781	0.405678	-1.02244	0.306573	0.668003	FALSE
URGCP	1128.34	0.121038	0.118384	1.02242	0.30658	0.668003	FALSE
ZNF143	669.63	-0.157251	0.153866	-1.022	0.306779	0.668003	FALSE
ZNF490	46.3115	-0.370638	0.362672	-1.02197	0.306797	0.668003	FALSE
ARHGEF12	3044.38	-0.293916	0.287631	-1.02185	0.30685	0.668054	FALSE
ANKHD1	97.8538	-0.251523	0.246263	-1.02136	0.307083	0.668263	FALSE
LINC00271	23.518	-0.229654	0.224842	-1.0214	0.307063	0.668263	FALSE
RP11-231G3.1	9.70703	0.417092	0.408379	1.02134	0.307096	0.668263	FALSE
SERPING1	6730.13	-0.234476	0.229526	-1.02157	0.306987	0.668263	FALSE
TXNDC15	1098.83	-0.113514	0.111135	-1.0214	0.307065	0.668263	FALSE
ATP2A1	46.7987	0.218067	0.213595	1.02093	0.307286	0.668275	FALSE
DNAH17	7.49492	0.399569	0.39132	1.02108	0.307216	0.668275	FALSE
RNF217-AS1	8.71814	-0.3249	0.318213	-1.02102	0.307247	0.668275	FALSE
RP11-120B7.1	3.55463	-0.430774	0.421859	-1.02113	0.307191	0.668275	FALSE
WWTR1-AS1	5.81144	-0.357598	0.350284	-1.02088	0.30731	0.668275	FALSE
ZFP42	376.388	-0.311026	0.304596	-1.02111	0.307202	0.668275	FALSE
ZNF878	9.37727	-0.345964	0.338867	-1.02094	0.307281	0.668275	FALSE
DUSP12	714.477	0.159627	0.156409	1.02057	0.307456	0.668463	FALSE
GPR37	322.475	0.23297	0.228268	1.0206	0.307444	0.668463	FALSE
NME5	232.225	-0.178068	0.174503	-1.02043	0.307525	0.668547	FALSE
PSMC3	3244.13	0.252057	0.247027	1.02036	0.307556	0.668549	FALSE
AC002550.6	11.846	0.313188	0.307023	1.02008	0.307691	0.668648	FALSE
APC2	393.847	0.316158	0.309899	1.0202	0.307635	0.668648	FALSE
RP11-148O21.2	4.90821	-0.441446	0.432751	-1.02009	0.307685	0.668648	FALSE
RP11-485F13.1	12.0055	0.343063	0.336338	1.01999	0.307732	0.668672	FALSE
ACRBP	38.7201	-0.256145	0.251193	-1.01972	0.307864	0.668893	FALSE
CTC-463A16.1	53.9965	-0.298605	0.292949	-1.01931	0.308056	0.669116	FALSE
ECM1	46.7726	0.217118	0.213002	1.01932	0.30805	0.669116	FALSE
RP11-372B4.3	10.8049	-0.33152	0.325206	-1.01942	0.308005	0.669116	FALSE
S100P	6.87206	0.441573	0.433289	1.01912	0.308147	0.669249	FALSE
RP4-584D14.7	2.43893	0.457561	0.449094	1.01885	0.308272	0.669456	FALSE
ZNF419	567.941	-0.180791	0.177465	-1.01874	0.308325	0.669505	FALSE
TM9SF1	147.818	-0.201253	0.197571	-1.01864	0.308376	0.669551	FALSE
DMAP1	1813.32	0.143135	0.140556	1.01835	0.308512	0.66965	FALSE
PPP1R13B	1060.62	-0.153964	0.151181	-1.01841	0.308482	0.66965	FALSE
RP11-330O11.3	3.14308	0.456322	0.448097	1.01836	0.308509	0.66965	FALSE
RP11-15B17.1	2.20924	0.474907	0.466387	1.01827	0.308551	0.66967	FALSE
GPATCH11	159.916	-0.236106	0.231955	-1.01789	0.308728	0.669812	FALSE
RP11-172H24.4	183.025	0.201958	0.198394	1.01796	0.308696	0.669812	FALSE
SDC1	1300.54	-0.207708	0.204061	-1.01787	0.308739	0.669812	FALSE
STMN4	8.11685	0.414946	0.407624	1.01796	0.308695	0.669812	FALSE
U47924.27	66.2609	0.336958	0.331061	1.01781	0.308766	0.669812	FALSE
RPS4XP3	6.73443	0.460874	0.452865	1.01768	0.308828	0.669882	FALSE
SUMF2	2560.23	-0.219661	0.215861	-1.01761	0.308865	0.669898	FALSE
APOC1	1135.84	0.327641	0.322097	1.01721	0.309051	0.670171	FALSE
KRTAP5-AS1	91.2775	-0.323894	0.318402	-1.01725	0.309035	0.670171	FALSE
RP11-20E24.1	2.65431	0.459246	0.451529	1.01709	0.30911	0.670233	FALSE
BATF	6.48294	0.423741	0.416793	1.01667	0.309311	0.670433	FALSE
FLJ16779	9.31727	0.343062	0.337438	1.01667	0.309313	0.670433	FALSE
MPND	626.901	0.313987	0.308883	1.01653	0.309379	0.670433	FALSE
RNF128	1094.65	-0.255062	0.250888	-1.01664	0.309325	0.670433	FALSE
RP1-234P15.4	13.4976	-0.298586	0.293704	-1.01662	0.309333	0.670433	FALSE
TULP3	847.194	-0.115269	0.113396	-1.01652	0.309382	0.670433	FALSE
C10orf76	950.775	-0.108683	0.10695	-1.0162	0.309532	0.670493	FALSE
CDKN2AIPNL	488.039	0.201066	0.197871	1.01615	0.30956	0.670493	FALSE
KSR2	123.264	0.300565	0.295761	1.01624	0.309513	0.670493	FALSE
NUDC	2694.44	0.21857	0.215058	1.01633	0.309473	0.670493	FALSE
RP3-522P13.2	3.28307	0.472908	0.465379	1.01618	0.309545	0.670493	FALSE
ZNF333	355.887	-0.241858	0.238046	-1.01602	0.309622	0.670562	FALSE
NPIPA1	106.101	-0.257171	0.253145	-1.0159	0.309676	0.670614	FALSE
TBC1D10B	1309.45	0.191394	0.188412	1.01583	0.309712	0.670627	FALSE
AC144530.1	10.6278	0.468114	0.460928	1.01559	0.309824	0.670676	FALSE
GLUD1	1877.31	0.186077	0.18321	1.01565	0.309795	0.670676	FALSE
ZNF792	325.607	-0.168011	0.165426	-1.01562	0.30981	0.670676	FALSE
LINC01208	68.8264	0.299185	0.294637	1.01544	0.309897	0.670703	FALSE
RP11-796G6.1	11.2212	-0.326494	0.321512	-1.01549	0.30987	0.670703	FALSE
PSMB6	2701.72	0.280638	0.276418	1.01527	0.309979	0.670815	FALSE
EPHX3	111.141	0.25805	0.254257	1.01492	0.310145	0.671045	FALSE
RP11-927P21.1	4.58524	-0.458172	0.451428	-1.01494	0.310134	0.671045	FALSE
E2F2	140.33	-0.222693	0.219448	-1.01479	0.310208	0.671116	FALSE
FAM118B	814.931	0.149363	0.147199	1.0147	0.310247	0.671134	FALSE
SOCS2-AS1	53.2616	0.243221	0.239711	1.01464	0.310276	0.671134	FALSE
CELSR3	1293.18	0.260204	0.256477	1.01453	0.31033	0.671186	FALSE
AC009065.1	3.54154	0.482063	0.475308	1.01421	0.310481	0.671234	FALSE
RFT1	475.092	-0.126789	0.125	-1.01432	0.310431	0.671234	FALSE
RNF223	2.34233	0.479642	0.472882	1.0143	0.310441	0.671234	FALSE
RPS15AP24	2.33964	-0.48167	0.474907	-1.01424	0.310468	0.671234	FALSE
ZNF324B	129.276	0.133647	0.131779	1.01417	0.310502	0.671234	FALSE
RP11-507K2.3	9.84836	0.466588	0.460107	1.01409	0.310541	0.671253	FALSE
DST	6216.16	-0.312118	0.307892	-1.01372	0.310715	0.671434	FALSE
RP3-329E20.2	4.2346	0.438853	0.432893	1.01377	0.310693	0.671434	FALSE
STX18-AS1	66.8252	-0.24147	0.238201	-1.01372	0.310714	0.671434	FALSE
DTD2	262.54	-0.183528	0.181093	-1.01344	0.310849	0.671593	FALSE
RP4-583P15.10	6.41834	-0.396673	0.391403	-1.01346	0.310838	0.671593	FALSE
LINC01473	11.4323	-0.380311	0.375409	-1.01306	0.311033	0.671925	FALSE
OTX1	6.0122	-0.400333	0.395218	-1.01294	0.311087	0.671979	FALSE
ZBTB16	480.605	-0.323947	0.319841	-1.01284	0.311139	0.672024	FALSE
AC012074.2	21.4867	0.328289	0.324215	1.01257	0.311267	0.67219	FALSE
POU2F3	2.98015	0.479833	0.473915	1.01249	0.311305	0.67219	FALSE
TMEM156	5.52759	0.472006	0.466174	1.01251	0.311295	0.67219	FALSE
AGGF1	1356.08	-0.145967	0.144229	-1.01205	0.311514	0.67226	FALSE
C4orf26	4.15842	-0.45495	0.44967	-1.01174	0.311661	0.67226	FALSE
CEP83-AS1	21.8027	-0.273822	0.270732	-1.01141	0.311819	0.67226	FALSE
CRTC1	1454.99	0.173839	0.171789	1.01193	0.311571	0.67226	FALSE
FABP6	11.028	0.434781	0.429813	1.01156	0.31175	0.67226	FALSE
FRMD6	2571.1	-0.302593	0.29912	-1.01161	0.311725	0.67226	FALSE
KRT23	34.2839	0.476603	0.471063	1.01176	0.311653	0.67226	FALSE
LINC00890	40.005	0.389769	0.385167	1.01195	0.311563	0.67226	FALSE
NUTM2B-AS1	228.455	-0.194124	0.191825	-1.01198	0.311547	0.67226	FALSE
PNPLA7	304.032	0.272966	0.269861	1.0115	0.311775	0.67226	FALSE
PRMT9	460.918	-0.156779	0.154912	-1.01205	0.311512	0.67226	FALSE
RNF121	756.626	-0.0787752	0.0778202	-1.01227	0.311408	0.67226	FALSE
RP11-282I1.1	2.39157	-0.460648	0.455318	-1.0117	0.311679	0.67226	FALSE
SFRP4	3.07133	0.477434	0.471985	1.01154	0.311756	0.67226	FALSE
SIRT7	526.44	0.146497	0.14478	1.01186	0.311604	0.67226	FALSE
TAB2	2113.22	-0.167628	0.165734	-1.01143	0.311813	0.67226	FALSE
MRPL50	1022.13	-0.135589	0.134082	-1.01124	0.311901	0.672306	FALSE
RP11-715J22.4	12.4187	-0.349384	0.345483	-1.01129	0.311877	0.672306	FALSE
MYL6	21186.5	0.26503	0.262103	1.01117	0.311937	0.67232	FALSE
PITX1	185.884	0.424405	0.419789	1.011	0.312018	0.67243	FALSE
AC005609.16	25.4249	-0.381691	0.37762	-1.01078	0.312121	0.672442	FALSE
ARL14EP	743.176	-0.132284	0.130928	-1.01036	0.312324	0.672442	FALSE
BACE1	3861.19	0.163052	0.161349	1.01056	0.312229	0.672442	FALSE
CECR7	2.81205	-0.477239	0.472204	-1.01066	0.312177	0.672442	FALSE
EHMT1	2433.96	-0.117645	0.116437	-1.01038	0.312315	0.672442	FALSE
IPO7	3642.32	-0.242721	0.240209	-1.01046	0.312275	0.672442	FALSE
RP11-70D24.2	24.3526	-0.297586	0.294418	-1.01076	0.312131	0.672442	FALSE
RP11-801F7.1	282.765	0.362637	0.358863	1.01052	0.312248	0.672442	FALSE
SLC9A2	13.4546	0.362438	0.358642	1.01058	0.312216	0.672442	FALSE
SYN1	210.575	0.342082	0.338464	1.01069	0.312165	0.672442	FALSE
CTD-2201E18.3	35.5318	0.204538	0.202463	1.01025	0.312378	0.672492	FALSE
FOXD2-AS1	16.371	-0.406857	0.402851	-1.00994	0.312523	0.672739	FALSE
CTD-3222D19.9	13.3622	-0.381751	0.378141	-1.00955	0.312713	0.673084	FALSE
ATM	1851.69	-0.310705	0.307809	-1.00941	0.312778	0.673094	FALSE
SLC45A3	412.956	-0.221865	0.219794	-1.00942	0.312772	0.673094	FALSE
GVQW1	18.1943	-0.284596	0.282008	-1.00918	0.312889	0.673139	FALSE
RP3-465N24.5	6.02497	-0.437939	0.433926	-1.00925	0.312855	0.673139	FALSE
TK1	641.835	0.330223	0.32721	1.00921	0.312874	0.673139	FALSE
GOLGA2P10	424.03	-0.18564	0.183971	-1.00907	0.312941	0.673185	FALSE
RP11-722E23.2	28.7093	0.384063	0.380649	1.00897	0.312991	0.67321	FALSE
TAGLN2P1	6.01645	-0.366775	0.363532	-1.00892	0.313012	0.67321	FALSE
ABCC12	4.42163	-0.455363	0.451623	-1.00828	0.31332	0.673374	FALSE
AC007292.7	8.03284	0.391181	0.387887	1.00849	0.313218	0.673374	FALSE
ALG11	291.184	-0.317225	0.314543	-1.00853	0.313202	0.673374	FALSE
FAM122A	681.139	0.162238	0.160899	1.00832	0.3133	0.673374	FALSE
GGA2	2698.59	-0.151557	0.150281	-1.00849	0.313218	0.673374	FALSE
KIAA1586	409.469	-0.21173	0.209936	-1.00855	0.313192	0.673374	FALSE
RP11-554F20.1	4.76689	-0.409484	0.40613	-1.00826	0.31333	0.673374	FALSE
Y_RNA	161.334	-0.320943	0.318272	-1.00839	0.313266	0.673374	FALSE
SLC9A5	72.9826	-0.22845	0.226656	-1.00791	0.313496	0.673667	FALSE
CRKL	3096.36	-0.195603	0.194091	-1.00779	0.313556	0.673714	FALSE
RP11-685N10.1	6.04887	-0.473547	0.469909	-1.00774	0.313578	0.673714	FALSE
DLEU7	18.5235	0.33765	0.335154	1.00745	0.313719	0.673887	FALSE
WDR97	42.0806	-0.236855	0.235104	-1.00745	0.313719	0.673887	FALSE
RP11-513M16.7	6.74101	-0.445569	0.442334	-1.00731	0.313784	0.673962	FALSE
HMGB1P20	2.43091	0.477662	0.474266	1.00716	0.313858	0.67402	FALSE
LIFR	1860.04	-0.318457	0.316202	-1.00713	0.313872	0.67402	FALSE
FAM159B	9.40045	0.378432	0.375782	1.00705	0.313909	0.674036	FALSE
AC104655.3	53.8016	-0.201845	0.200548	-1.00647	0.31419	0.674313	FALSE
CLEC2D	268.582	-0.284043	0.282258	-1.00632	0.31426	0.674313	FALSE
EXO1	252.039	-0.230304	0.228854	-1.00634	0.314254	0.674313	FALSE
NLRP3P1	2.51716	-0.466971	0.464044	-1.00631	0.314267	0.674313	FALSE
RP11-102N12.3	18.1054	-0.325067	0.323037	-1.00628	0.314279	0.674313	FALSE
RP11-418J17.1	200.535	-0.146288	0.145354	-1.00643	0.31421	0.674313	FALSE
TEKT3	27.6525	0.296298	0.294357	1.0066	0.314129	0.674313	FALSE
TP53I13	1376.81	0.234392	0.232907	1.00638	0.314234	0.674313	FALSE
MTMR4	2388.44	-0.236689	0.235236	-1.00618	0.314331	0.674358	FALSE
NKD2	295.775	0.233826	0.232421	1.00604	0.314394	0.674365	FALSE
PARVA	1643.95	-0.126725	0.125961	-1.00606	0.314388	0.674365	FALSE
CTC-487M23.6	21.1212	-0.309338	0.307562	-1.00578	0.314523	0.674459	FALSE
RP11-1260E13.3	11.0619	0.324306	0.322432	1.00581	0.314505	0.674459	FALSE
RP11-439E19.10	94.8994	-0.408193	0.405853	-1.00577	0.314528	0.674459	FALSE
AC109642.1	3.85802	-0.409113	0.406856	-1.00555	0.314633	0.67449	FALSE
INTS2	499.293	-0.276323	0.274796	-1.00556	0.314629	0.67449	FALSE
TUBA1A	18303.5	0.232608	0.2313	1.00566	0.314581	0.67449	FALSE
PMS2	277.559	-0.254418	0.253031	-1.00548	0.314665	0.674493	FALSE
AC006538.1	33.0491	0.259638	0.258437	1.00465	0.315067	0.674541	FALSE
APOBR	9.53644	0.388524	0.386597	1.00498	0.314904	0.674541	FALSE
CYP1B1	32.1256	0.351334	0.349718	1.00462	0.31508	0.674541	FALSE
EIF3M	3764.06	0.194287	0.193336	1.00492	0.314936	0.674541	FALSE
KLHL4	80.3653	0.297252	0.295792	1.00494	0.314928	0.674541	FALSE
NHLRC4	56.4215	0.323222	0.321564	1.00516	0.314822	0.674541	FALSE
PGM5P4-AS1	3.89188	-0.415019	0.412825	-1.00531	0.314745	0.674541	FALSE
PKM	22991.6	0.24142	0.240289	1.00471	0.315037	0.674541	FALSE
POPDC3	108.077	0.225472	0.224408	1.00474	0.315022	0.674541	FALSE
RACGAP1	791.254	-0.203798	0.202822	-1.00481	0.314987	0.674541	FALSE
RP11-689C9.1	2.77594	-0.477124	0.474794	-1.00491	0.314941	0.674541	FALSE
RP11-707G18.1	3.56691	0.475836	0.473415	1.00511	0.314842	0.674541	FALSE
ZNF776	1036.29	-0.258654	0.257357	-1.00504	0.314878	0.674541	FALSE
HSD17B3	12.1255	0.310833	0.309494	1.00433	0.31522	0.674713	FALSE
KIAA1211	1745.56	-0.31529	0.313926	-1.00434	0.315213	0.674713	FALSE
CTD-3214H19.6	5.87853	-0.417385	0.415625	-1.00423	0.315266	0.674724	FALSE
RP11-513I15.6	10.4185	0.33417	0.332774	1.00419	0.315285	0.674724	FALSE
CSNK1G1	965.98	-0.204476	0.203637	-1.00412	0.31532	0.674734	FALSE
ADAM33	27.3643	0.326667	0.325477	1.00365	0.315545	0.675004	FALSE
AKAP11	1793.63	-0.353769	0.352444	-1.00376	0.315495	0.675004	FALSE
COPS6	1964.69	0.22329	0.222487	1.00361	0.315567	0.675004	FALSE
CTC-344H19.4	3.58582	-0.450013	0.448391	-1.00362	0.315563	0.675004	FALSE
CDKN3	565.869	-0.246472	0.245659	-1.00331	0.31571	0.675181	FALSE
USHBP1	9.76526	0.332504	0.331406	1.00331	0.31571	0.675181	FALSE
HLA-DMB	53.055	0.251787	0.251045	1.00296	0.315881	0.67529	FALSE
MYH7	6.0247	0.465948	0.464529	1.00306	0.315834	0.67529	FALSE
RP11-415J8.5	2.24636	-0.473581	0.472165	-1.003	0.315861	0.67529	FALSE
SPOUT1	1243.01	0.12945	0.129068	1.00296	0.315882	0.67529	FALSE
LEF1	46.1989	0.389303	0.388284	1.00262	0.316042	0.675492	FALSE
PSMD5-AS1	239.066	-0.281797	0.281091	-1.00251	0.316097	0.675492	FALSE
TTC26	373.416	-0.183654	0.183194	-1.00251	0.316098	0.675492	FALSE
ZBTB7B	774.618	0.141053	0.140693	1.00256	0.316075	0.675492	FALSE
AC008155.1	2.42284	0.475804	0.474909	1.00189	0.316399	0.67585	FALSE
DEPDC1B	562.279	-0.232137	0.231737	-1.00173	0.316475	0.67585	FALSE
HMGB3	3329.89	-0.159064	0.158783	-1.00177	0.316457	0.67585	FALSE
MYLK-AS1	81.7612	0.230771	0.230372	1.00173	0.316473	0.67585	FALSE
PMF1	674.709	0.281361	0.280826	1.00191	0.316389	0.67585	FALSE
SDR9C7	9.67434	0.369453	0.368774	1.00184	0.31642	0.67585	FALSE
ZMYND12	27.8216	-0.25899	0.258544	-1.00172	0.316477	0.67585	FALSE
AC006942.4	8.66358	0.435168	0.434577	1.00136	0.316652	0.675897	FALSE
APBB1	2367.83	0.211244	0.210949	1.0014	0.316634	0.675897	FALSE
ATF4P3	3.03109	0.444998	0.444418	1.0013	0.31668	0.675897	FALSE
LINC01535	13.2991	0.418239	0.417652	1.0014	0.316631	0.675897	FALSE
RP11-82L18.2	11.4362	0.309482	0.309058	1.00137	0.316648	0.675897	FALSE
WDR7	558.711	-0.248292	0.247942	-1.00141	0.316627	0.675897	FALSE
RP11-379F4.4	20.2307	-0.315001	0.314693	-1.00098	0.316837	0.676168	FALSE
ARMCX1	914.614	-0.0850275	0.0849732	-1.00064	0.317002	0.676228	FALSE
CHADL	30.878	0.367925	0.367679	1.00067	0.316987	0.676228	FALSE
CUEDC2	1331.27	0.249111	0.248937	1.0007	0.316974	0.676228	FALSE
FBXW4P1	13.3106	0.357804	0.357568	1.00066	0.316991	0.676228	FALSE
SLTM	3149.56	-0.142109	0.142023	-1.00061	0.317017	0.676228	FALSE
HMGB1P10	2.85226	-0.455677	0.455458	-1.00048	0.317078	0.676293	FALSE
RP4-641G12.4	12.8127	0.437597	0.437529	1.00015	0.317236	0.676566	FALSE
ANTXR2	2380.67	-0.199248	0.199243	-1.00003	0.317297	0.676632	FALSE
RP11-1275H24.1	50.166	-0.304307	0.304369	-0.999797	0.317409	0.676806	FALSE
AP000254.8	24.4074	0.350918	0.351066	0.99958	0.317514	0.676919	FALSE
PHF1	1317.11	0.192634	0.192718	0.999562	0.317522	0.676919	FALSE
AC009166.5	2.39536	-0.471138	0.471645	-0.998924	0.317831	0.676958	FALSE
ACAP1	12.1986	0.395672	0.396148	0.998799	0.317892	0.676958	FALSE
CASC10	215.291	0.152502	0.152595	0.999387	0.317607	0.676958	FALSE
CNPY4	393.988	-0.180455	0.180669	-0.998819	0.317882	0.676958	FALSE
DALRD3	997.335	0.261401	0.261722	0.998775	0.317904	0.676958	FALSE
LYRM4	959.376	0.212805	0.212929	0.999416	0.317593	0.676958	FALSE
NKAPL	6.28902	0.461459	0.461844	0.999166	0.317714	0.676958	FALSE
RPL41	783.365	-0.253874	0.2541	-0.999109	0.317742	0.676958	FALSE
RPS3A	2475.47	-0.401394	0.401725	-0.999176	0.31771	0.676958	FALSE
SLC5A9	395.522	0.349947	0.350374	0.998781	0.317901	0.676958	FALSE
ZBTB20	251.065	-0.39691	0.397319	-0.99897	0.317809	0.676958	FALSE
ZDHHC6	1017.23	-0.217203	0.21736	-0.999274	0.317662	0.676958	FALSE
CFP	14.4815	0.3419	0.342689	0.997698	0.318426	0.677564	FALSE
EFNB2	3196.37	-0.249235	0.249783	-0.997806	0.318373	0.677564	FALSE
ITGA2	169.721	0.326862	0.327655	0.997579	0.318484	0.677564	FALSE
LRRC14	803.866	0.204683	0.205079	0.998065	0.318248	0.677564	FALSE
RBM48	286.588	-0.187169	0.18762	-0.997596	0.318475	0.677564	FALSE
RP11-274B21.13	44.7015	-0.449772	0.450806	-0.997707	0.318422	0.677564	FALSE
RP11-675F6.3	19.825	-0.283796	0.28441	-0.997841	0.318357	0.677564	FALSE
RUFY1	1255.53	0.114885	0.115159	0.997622	0.318463	0.677564	FALSE
XKR9	4.21201	-0.406596	0.40759	-0.997562	0.318492	0.677564	FALSE
ZNF286B	129.663	-0.224713	0.22522	-0.997751	0.3184	0.677564	FALSE
C16orf58	2621.94	0.169807	0.170234	0.997492	0.318526	0.677572	FALSE
ABHD16A	93.9142	0.193189	0.193706	0.997329	0.318605	0.677585	FALSE
RHBDF1P1	3.73955	-0.441705	0.442987	-0.997105	0.318714	0.677585	FALSE
RICTOR	1656.15	-0.296664	0.297485	-0.997239	0.318648	0.677585	FALSE
RP11-295D4.5	4.12657	0.457956	0.459278	0.997122	0.318705	0.677585	FALSE
RP11-417N10.4	2.96571	0.44773	0.449027	0.997112	0.31871	0.677585	FALSE
TRPC4AP	4324.11	0.139884	0.140261	0.997314	0.318612	0.677585	FALSE
BRWD1	2470.02	-0.278009	0.278873	-0.996901	0.318812	0.67773	FALSE
CSF1	95.643	0.296922	0.297926	0.99663	0.318944	0.677753	FALSE
HCG15	18.2479	-0.304823	0.305797	-0.996815	0.318855	0.677753	FALSE
PLPP2	316.562	0.265083	0.265962	0.996692	0.318914	0.677753	FALSE
RHOBTB1	1266.54	-0.189467	0.190105	-0.996647	0.318936	0.677753	FALSE
RP11-799D4.4	62.5168	-0.183505	0.184173	-0.996373	0.319069	0.677888	FALSE
WEE2	5.00104	-0.427362	0.428893	-0.996429	0.319042	0.677888	FALSE
RP11-286N22.14	24.7806	-0.236258	0.237165	-0.996178	0.319164	0.678026	FALSE
TOM1L2	1002.35	0.115502	0.115955	0.996096	0.319203	0.678045	FALSE
CAND1	5447.63	-0.179605	0.180325	-0.99601	0.319245	0.67807	FALSE
HIST4H4	49.0735	-0.36602	0.367597	-0.99571	0.319391	0.678251	FALSE
RP11-332H14.2	156.341	-0.267569	0.268714	-0.995741	0.319376	0.678251	FALSE
EFCAB11	196.999	-0.168743	0.169538	-0.995306	0.319587	0.678597	FALSE
FNBP1P1	69.4407	-0.388734	0.390636	-0.995132	0.319672	0.678597	FALSE
KLF3	2955.69	-0.225188	0.226292	-0.995125	0.319676	0.678597	FALSE
SLFNL1	10.4818	0.350102	0.351777	0.995239	0.31962	0.678597	FALSE
BCL11A	100.009	-0.276329	0.277706	-0.995041	0.319716	0.678619	FALSE
COLCA1	45.1587	0.256256	0.257554	0.994959	0.319756	0.67864	FALSE
BTF3L4	1938.98	-0.191758	0.19276	-0.994802	0.319833	0.678737	FALSE
SLMAP	1193.72	-0.227284	0.228555	-0.994437	0.32001	0.679049	FALSE
AC022182.1	9.58682	-0.310248	0.312082	-0.994125	0.320162	0.679058	FALSE
DTWD1	568.789	-0.152507	0.153381	-0.994306	0.320074	0.679058	FALSE
FAM183A	67.1427	0.337418	0.339449	0.994017	0.320215	0.679058	FALSE
HCG18	977.865	-0.199292	0.200509	-0.99393	0.320257	0.679058	FALSE
MEIS3P1	81.3183	-0.275485	0.277159	-0.993959	0.320243	0.679058	FALSE
RP11-511B23.1	49.008	0.469244	0.472025	0.99411	0.320169	0.679058	FALSE
RP11-770J1.3	16.5484	0.316583	0.318505	0.993966	0.320239	0.679058	FALSE
SGSM1	121.068	0.200614	0.201823	0.99401	0.320218	0.679058	FALSE
TBC1D29	2.22306	-0.461691	0.464543	-0.993861	0.320291	0.679065	FALSE
SNHG5	1015.75	0.23078	0.232244	0.993696	0.320371	0.679106	FALSE
TPD52L2	3220.93	0.0989255	0.0995492	0.993735	0.320352	0.679106	FALSE
RPSAP9	8.95533	0.33994	0.342145	0.993555	0.32044	0.679187	FALSE
RPS24P8	3.89701	0.459609	0.462665	0.993396	0.320517	0.679287	FALSE
PSAT1	889.628	0.222627	0.224126	0.99331	0.320559	0.679312	FALSE
PPP2R1A	9005.98	0.221757	0.223274	0.993203	0.320611	0.679351	FALSE
RP11-69M1.6	30.2619	0.353044	0.35548	0.993147	0.320638	0.679351	FALSE
CDK20	1129.65	0.153464	0.154572	0.992831	0.320793	0.679364	FALSE
FUBP1	5475.25	-0.177287	0.178582	-0.99275	0.320832	0.679364	FALSE
KLRD1	28.0023	-0.404574	0.407513	-0.992787	0.320814	0.679364	FALSE
SERPINB9P1	36.4544	-0.225552	0.227218	-0.99267	0.320871	0.679364	FALSE
SMG1P5	14.4408	-0.403736	0.406731	-0.992635	0.320888	0.679364	FALSE
TMC3-AS1	15.0019	0.271998	0.274013	0.992645	0.320883	0.679364	FALSE
WDR5B	373.021	-0.172677	0.173953	-0.992661	0.320875	0.679364	FALSE
ZNF274	952.52	0.138888	0.13988	0.992912	0.320753	0.679364	FALSE
AGTRAP	941.127	0.301117	0.303549	0.991987	0.321204	0.679457	FALSE
AKT1	5789.57	0.150167	0.151323	0.99236	0.321022	0.679457	FALSE
ANXA2R	10.115	0.392394	0.395784	0.991435	0.321473	0.679457	FALSE
ATAD3B	638.709	0.14343	0.144666	0.991454	0.321464	0.679457	FALSE
CLDN15	398.414	0.171759	0.17322	0.991567	0.321409	0.679457	FALSE
CLDN3	1335.73	0.383303	0.386596	0.991482	0.32145	0.679457	FALSE
FAM227A	875.8	-0.228428	0.230372	-0.99156	0.321412	0.679457	FALSE
HMGB1P1	2.69532	-0.436456	0.44037	-0.991113	0.32163	0.679457	FALSE
HNRNPD	8854.91	-0.140635	0.141756	-0.992096	0.321151	0.679457	FALSE
KRT18P10	2.3638	-0.443527	0.447299	-0.991567	0.321409	0.679457	FALSE
KRT18P39	8.77213	0.459186	0.463298	0.991124	0.321625	0.679457	FALSE
LRRC37A17P	11.5025	-0.44169	0.445458	-0.991541	0.321422	0.679457	FALSE
MEG9	20.1815	0.355563	0.358734	0.99116	0.321607	0.679457	FALSE
METTL11B	2.82343	0.458792	0.462697	0.991561	0.321412	0.679457	FALSE
P2RX2	17.8073	0.268441	0.270487	0.992434	0.320986	0.679457	FALSE
PPFIBP1	1074.66	-0.233817	0.235803	-0.991577	0.321404	0.679457	FALSE
PRH1	7.40069	-0.371509	0.374813	-0.991183	0.321596	0.679457	FALSE
PSMA2	352.748	0.206012	0.207729	0.991735	0.321327	0.679457	FALSE
PWAR5	271.192	-0.438382	0.442296	-0.99115	0.321612	0.679457	FALSE
RASA2	624.228	-0.262677	0.264779	-0.992062	0.321167	0.679457	FALSE
RPL23AP53	10.4498	-0.343586	0.346575	-0.991375	0.321502	0.679457	FALSE
SMG1	3563.43	-0.341275	0.344084	-0.991836	0.321278	0.679457	FALSE
WAS	25.4083	0.316516	0.319242	0.991462	0.32146	0.679457	FALSE
C1orf35	511.469	0.233197	0.235413	0.990587	0.321887	0.679574	FALSE
LA16c-390H2.4	9.25191	-0.430404	0.434493	-0.990589	0.321886	0.679574	FALSE
MRPS22	774.449	0.138315	0.139613	0.990707	0.321829	0.679574	FALSE
NOS2	85.9102	-0.467443	0.471759	-0.990852	0.321758	0.679574	FALSE
RP11-255B23.1	2.51443	-0.459712	0.463984	-0.990792	0.321787	0.679574	FALSE
RP11-458F8.4	205.818	0.311037	0.314	0.990564	0.321899	0.679574	FALSE
SLC30A7	1245.73	-0.256636	0.259064	-0.990626	0.321868	0.679574	FALSE
CDYL2	409.502	-0.267834	0.270414	-0.990457	0.321951	0.67962	FALSE
CTC-484M2.1	2.72855	0.470344	0.47505	0.990093	0.322129	0.679732	FALSE
OARD1	1284.48	-0.144431	0.145854	-0.990243	0.322055	0.679732	FALSE
TUBA1B	8843.37	0.232491	0.23483	0.990038	0.322156	0.679732	FALSE
UPRT	330.303	0.108874	0.109965	0.990081	0.322134	0.679732	FALSE
ZNF572	32.113	0.47036	0.475017	0.990196	0.322078	0.679732	FALSE
CCDC85A	24.8276	-0.331054	0.334448	-0.98985	0.322247	0.679732	FALSE
GIGYF1	2824.06	-0.150682	0.152224	-0.989869	0.322238	0.679732	FALSE
ZNF233	113.332	-0.225839	0.228134	-0.989942	0.322203	0.679732	FALSE
ACTA2	178.852	0.445614	0.450255	0.989693	0.322324	0.679736	FALSE
OTUD4	1186.93	-0.310262	0.313503	-0.98966	0.32234	0.679736	FALSE
RP11-206L10.2	36.2224	-0.312577	0.315842	-0.989662	0.322339	0.679736	FALSE
RP11-347C18.5	10.5679	0.401159	0.405521	0.989246	0.322543	0.680099	FALSE
DLG1	1830.14	-0.194114	0.196284	-0.988942	0.322691	0.680287	FALSE
IKBKB	1043.27	-0.150899	0.152607	-0.988807	0.322757	0.680287	FALSE
MIR4664	27.1689	-0.405972	0.410531	-0.988895	0.322715	0.680287	FALSE
PDE10A	442.97	-0.243674	0.246421	-0.988856	0.322734	0.680287	FALSE
RP11-94C24.8	5.85273	-0.391563	0.39602	-0.988746	0.322788	0.680287	FALSE
ST8SIA4	327.137	-0.236434	0.239147	-0.988653	0.322833	0.680287	FALSE
ZNF839	493.03	-0.151454	0.153196	-0.988628	0.322845	0.680287	FALSE
PRR12	1535.22	-0.188546	0.190741	-0.988492	0.322912	0.680364	FALSE
TTC38	649.992	0.146748	0.148468	0.988417	0.322948	0.680377	FALSE
FAM90A28P	3.10407	0.454896	0.460356	0.98814	0.323084	0.680594	FALSE
HEXA-AS1	6.83405	-0.397276	0.402068	-0.988082	0.323112	0.680594	FALSE
COX16	80.7461	0.255585	0.258752	0.987758	0.323271	0.680736	FALSE
NOMO2	226.401	-0.290905	0.294497	-0.987804	0.323249	0.680736	FALSE
RP11-723G8.1	4.70893	-0.42682	0.432109	-0.987761	0.32327	0.680736	FALSE
CHN2	685.49	-0.155604	0.157564	-0.987558	0.323369	0.680758	FALSE
CMTM3	2052.82	0.185259	0.187767	0.986644	0.323817	0.680758	FALSE
CTD-2378E12.1	5.44684	0.428841	0.434554	0.986853	0.323714	0.680758	FALSE
DAXX	1299.49	0.147993	0.149996	0.98665	0.323814	0.680758	FALSE
GATSL3	13.6689	0.411688	0.416888	0.987528	0.323384	0.680758	FALSE
GLTP	469.304	-0.190703	0.193242	-0.986863	0.32371	0.680758	FALSE
HERC2P2	1631.77	-0.292764	0.296676	-0.986814	0.323734	0.680758	FALSE
ILKAP	721.577	0.132454	0.134116	0.987609	0.323344	0.680758	FALSE
KLHL21	714.175	0.125474	0.12715	0.986818	0.323732	0.680758	FALSE
LL22NC03-80A10.6	41.5643	-0.224697	0.227583	-0.987318	0.323487	0.680758	FALSE
PIGZ	88.7107	0.385024	0.390239	0.986637	0.323821	0.680758	FALSE
PPME1	1908.63	0.152092	0.154072	0.987146	0.323571	0.680758	FALSE
RILPL1	486.608	0.186826	0.189278	0.987047	0.32362	0.680758	FALSE
RP5-1007F24.1	15.1251	-0.322837	0.327128	-0.986883	0.3237	0.680758	FALSE
RP5-965G21.6	7.35291	0.378291	0.383244	0.987078	0.323604	0.680758	FALSE
RPL7P32	4.61719	0.384479	0.389496	0.987119	0.323584	0.680758	FALSE
SF3B3	4240.64	-0.0889798	0.0901866	-0.986618	0.32383	0.680758	FALSE
SHISA3	6.95164	0.469088	0.475291	0.986949	0.323667	0.680758	FALSE
CEP350	2349.35	-0.29422	0.298264	-0.986441	0.323917	0.680877	FALSE
CALCRL	27.2347	-0.349634	0.354551	-0.986131	0.324069	0.681072	FALSE
CALM3	13143.1	0.217036	0.220114	0.986017	0.324125	0.681072	FALSE
LRBA	3502.21	-0.252895	0.256461	-0.986095	0.324086	0.681072	FALSE
RP5-1050D4.3	6.79994	0.399333	0.405002	0.986004	0.324131	0.681072	FALSE
ATP5J2	1344.47	0.23785	0.241391	0.985328	0.324463	0.6813	FALSE
CTD-2555K7.2	5.92246	-0.365348	0.370873	-0.985103	0.324574	0.6813	FALSE
LMTK3	438.664	0.244706	0.248352	0.985318	0.324468	0.6813	FALSE
MIR193BHG	13.2878	-0.30759	0.312196	-0.985246	0.324503	0.6813	FALSE
MLH1	1150.5	-0.101461	0.102996	-0.985099	0.324575	0.6813	FALSE
NOL8	769.511	-0.189131	0.191971	-0.985208	0.324522	0.6813	FALSE
PEX10	681.845	0.190275	0.193071	0.985521	0.324368	0.6813	FALSE
PODN	24.4239	0.400995	0.407032	0.985169	0.324541	0.6813	FALSE
POGLUT1	563.47	-0.178317	0.181005	-0.985147	0.324552	0.6813	FALSE
RP11-214K3.20	15.0284	-0.404096	0.410012	-0.985572	0.324343	0.6813	FALSE
SRRM2-AS1	92.8276	-0.198496	0.20143	-0.985432	0.324412	0.6813	FALSE
AP3M1	2144.7	-0.159612	0.162062	-0.98488	0.324683	0.681462	FALSE
TRIM23	556.922	-0.284489	0.288971	-0.984492	0.324874	0.681799	FALSE
STIM1	1337.75	-0.131987	0.134083	-0.984368	0.324935	0.681863	FALSE
RNU4ATAC18P	6.77207	0.442432	0.449505	0.984264	0.324986	0.681906	FALSE
ALOX12B	6.07222	0.414074	0.420806	0.984003	0.325114	0.682003	FALSE
RAB42	16.5271	0.317719	0.322891	0.983984	0.325123	0.682003	FALSE
TMPRSS2	673.061	-0.158926	0.161493	-0.984104	0.325065	0.682003	FALSE
MGA	2455.28	-0.29687	0.301747	-0.983839	0.325195	0.682088	FALSE
AP5Z1	769.718	0.197962	0.201397	0.98294	0.325637	0.682264	FALSE
APOA1-AS	12.0306	0.45765	0.466179	0.981705	0.326245	0.682264	FALSE
APPBP2	1742.41	-0.20688	0.210688	-0.981928	0.326135	0.682264	FALSE
C4orf32	21.3682	0.307062	0.312235	0.983432	0.325395	0.682264	FALSE
CCNI2	8.33906	0.319086	0.324974	0.981881	0.326159	0.682264	FALSE
CRYL1	186.465	0.320513	0.326496	0.981674	0.32626	0.682264	FALSE
CUX1	2192.25	-0.140585	0.143226	-0.981561	0.326316	0.682264	FALSE
CYP51A1	46.962	-0.293273	0.298682	-0.981891	0.326154	0.682264	FALSE
FBXO3	1267.2	-0.186652	0.190147	-0.981623	0.326286	0.682264	FALSE
FOXO6	39.6318	0.298036	0.303339	0.982518	0.325845	0.682264	FALSE
ILDR2	113.418	0.242169	0.246315	0.983168	0.325525	0.682264	FALSE
ITGA1	288.008	0.310571	0.315914	0.983087	0.325564	0.682264	FALSE
LARP1	6436.59	-0.147116	0.149825	-0.981916	0.326141	0.682264	FALSE
LINC00887	3.66374	0.453336	0.461178	0.982995	0.32561	0.682264	FALSE
LPCAT2	121.739	-0.245334	0.24961	-0.98287	0.325672	0.682264	FALSE
LRCH2	403.001	-0.271497	0.27656	-0.981696	0.32625	0.682264	FALSE
METTL5	602.811	0.194662	0.198239	0.981957	0.326121	0.682264	FALSE
MGAT3	1259.39	-0.149088	0.151781	-0.982256	0.325974	0.682264	FALSE
MT-TT	97.9031	0.38476	0.391939	0.981682	0.326257	0.682264	FALSE
NDUFAF4P3	5.75778	-0.432655	0.440339	-0.98255	0.325829	0.682264	FALSE
PLRG1	1883.12	-0.127075	0.129365	-0.982295	0.325955	0.682264	FALSE
POP1	275.943	0.16742	0.170464	0.982142	0.32603	0.682264	FALSE
PRDX4	2219.1	0.240646	0.244713	0.983381	0.32542	0.682264	FALSE
RP11-431J24.2	20.4835	0.346793	0.353089	0.982168	0.326017	0.682264	FALSE
RP11-517H2.6	13.6778	-0.445155	0.45271	-0.98331	0.325455	0.682264	FALSE
RP11-544L8__B.4	2.93423	-0.456209	0.464588	-0.981964	0.326117	0.682264	FALSE
SEC14L1P1	20.4659	-0.345715	0.351891	-0.982448	0.325879	0.682264	FALSE
SETD1B	894.683	-0.212358	0.216051	-0.982904	0.325655	0.682264	FALSE
SPATA13	1171.24	-0.257122	0.261905	-0.981738	0.326229	0.682264	FALSE
STXBP2	835.854	0.223162	0.227103	0.982646	0.325782	0.682264	FALSE
TBC1D19	454.596	-0.165207	0.168271	-0.981793	0.326202	0.682264	FALSE
TMEM203	827.912	0.202213	0.205688	0.983106	0.325555	0.682264	FALSE
TP53BP2	2114.63	-0.155351	0.158189	-0.98206	0.32607	0.682264	FALSE
ZNF192P1	61.7578	-0.28675	0.2921	-0.981682	0.326256	0.682264	FALSE
MSL2	943.947	-0.179559	0.182971	-0.981352	0.326419	0.68237	FALSE
RP9	334.788	0.232754	0.237181	0.981334	0.326428	0.68237	FALSE
KIF3B	2307.07	-0.1476	0.150449	-0.981062	0.326562	0.682393	FALSE
SPEN	2643.43	-0.237185	0.241762	-0.981069	0.326559	0.682393	FALSE
TMEM59	5667.07	-0.117187	0.119456	-0.981002	0.326592	0.682393	FALSE
UBL5	2405.25	0.249476	0.254287	0.98108	0.326553	0.682393	FALSE
ZNF253	945.253	-0.298997	0.304756	-0.9811	0.326544	0.682393	FALSE
MIR483	14.4334	-0.434874	0.443325	-0.980938	0.326624	0.682396	FALSE
LTK	32.5611	-0.278019	0.283442	-0.980869	0.326657	0.682403	FALSE
RP11-159H10.3	17.2396	-0.28818	0.293892	-0.980565	0.326807	0.682552	FALSE
RP11-505K9.4	19.1438	0.359522	0.366642	0.980582	0.326799	0.682552	FALSE
RSBN1	933.427	-0.217453	0.221769	-0.980539	0.32682	0.682552	FALSE
ATP7B	1968.89	-0.228378	0.232986	-0.980219	0.326978	0.682681	FALSE
BAHCC1	1224.67	-0.167104	0.170477	-0.98021	0.326982	0.682681	FALSE
CCM2L	28.3418	0.351346	0.358456	0.980166	0.327004	0.682681	FALSE
KRT19	19931.7	0.291757	0.297631	0.980267	0.326954	0.682681	FALSE
NSD1	5026.13	-0.239317	0.244176	-0.9801	0.327037	0.682685	FALSE
ADAM23	395.256	-0.208632	0.213026	-0.97937	0.327397	0.682747	FALSE
ARID5B	486.936	-0.187259	0.191153	-0.979628	0.32727	0.682747	FALSE
ATP5O	1439.01	0.272043	0.277734	0.979509	0.327329	0.682747	FALSE
DTYMK	685.781	0.23877	0.24366	0.97993	0.327121	0.682747	FALSE
ESCO1	934.846	-0.211446	0.215883	-0.979449	0.327358	0.682747	FALSE
GPR137B	280.587	-0.155381	0.158595	-0.979731	0.327219	0.682747	FALSE
HINFP	706.164	0.0880274	0.0898736	0.979458	0.327354	0.682747	FALSE
PRMT6	970.171	0.18536	0.189165	0.979887	0.327142	0.682747	FALSE
RP11-923I11.6	2.91628	0.452884	0.462429	0.97936	0.327402	0.682747	FALSE
SETP3	5.81509	-0.380666	0.388678	-0.979387	0.327389	0.682747	FALSE
TTC21B	759.666	-0.238532	0.243531	-0.979472	0.327347	0.682747	FALSE
EBLN2	138.695	-0.356977	0.364614	-0.979052	0.327554	0.682873	FALSE
RP11-320L11.2	15.468	-0.284668	0.290756	-0.979062	0.327549	0.682873	FALSE
ZNF557	342.414	-0.196633	0.200831	-0.979101	0.32753	0.682873	FALSE
YIPF4	1467.49	-0.157033	0.160412	-0.978938	0.327611	0.682927	FALSE
SKP1	3667.36	-0.127842	0.130621	-0.978728	0.327714	0.683079	FALSE
AFAP1L1	99.5131	0.272571	0.27852	0.978639	0.327758	0.683107	FALSE
FAM126B	663.23	-0.285256	0.291534	-0.978466	0.327844	0.68322	FALSE
MVP	311.235	0.331238	0.338549	0.978406	0.327873	0.68322	FALSE
ENAM	2.93399	0.433479	0.443102	0.978284	0.327934	0.683283	FALSE
TEP1	840.869	-0.276904	0.283087	-0.978158	0.327996	0.683348	FALSE
CBARP	436.201	0.22911	0.234268	0.977986	0.328081	0.683399	FALSE
NDUFS4	902.857	0.247293	0.252851	0.978018	0.328065	0.683399	FALSE
VPS52	1562.51	-0.103963	0.10635	-0.977558	0.328293	0.683775	FALSE
SPG20-AS1	11.7552	-0.322446	0.329873	-0.977485	0.328329	0.683787	FALSE
LINC01023	15.2762	0.384182	0.393068	0.977395	0.328374	0.683816	FALSE
COLGALT1	1698.1	0.144044	0.147437	0.976984	0.328577	0.684084	FALSE
DDX60	50.7404	0.291687	0.298592	0.976873	0.328632	0.684084	FALSE
MFSD4B	530.53	-0.292614	0.299588	-0.976724	0.328706	0.684084	FALSE
OSGIN2	413.105	-0.198974	0.203715	-0.976724	0.328706	0.684084	FALSE
RP11-680E19.1	5.89378	0.427164	0.437284	0.976857	0.32864	0.684084	FALSE
SOD2	1591.96	-0.16431	0.16823	-0.976702	0.328717	0.684084	FALSE
ST6GALNAC4P1	5.22923	0.450293	0.460926	0.976931	0.328604	0.684084	FALSE
MT1E	12.7301	0.462555	0.473673	0.976527	0.328803	0.684137	FALSE
RP4-739H11.3	2.54951	0.426069	0.436308	0.976531	0.328801	0.684137	FALSE
MSANTD2	704.35	-0.199979	0.204843	-0.976257	0.328937	0.684289	FALSE
RP11-889L3.1	13.2315	-0.289154	0.296185	-0.976261	0.328935	0.684289	FALSE
AUP1	2496.05	0.174226	0.178506	0.976018	0.329056	0.684344	FALSE
INO80C	261.01	0.178026	0.182393	0.976057	0.329036	0.684344	FALSE
TMEM201	572.146	0.148243	0.151883	0.976034	0.329048	0.684344	FALSE
CNIH1	2766.49	-0.134485	0.137814	-0.975846	0.329141	0.684457	FALSE
GPN3	382.333	0.129491	0.132713	0.975722	0.329202	0.684521	FALSE
RP11-815J4.7	9.4539	0.390736	0.400576	0.975435	0.329345	0.684754	FALSE
ETFRF1	345.74	0.213951	0.219356	0.97536	0.329382	0.684767	FALSE
IFIH1	568.329	-0.246053	0.252292	-0.975271	0.329426	0.684795	FALSE
CSMD3	434.235	-0.375492	0.385101	-0.975048	0.329537	0.6848	FALSE
MEF2C-AS1	2.79861	-0.436413	0.447594	-0.97502	0.329551	0.6848	FALSE
PUM2	3471.28	-0.179561	0.184127	-0.975201	0.329461	0.6848	FALSE
TTC39C	452.451	-0.136451	0.139938	-0.975079	0.329521	0.6848	FALSE
SH3GL1P1	24.5138	-0.37778	0.387489	-0.974944	0.329588	0.684814	FALSE
SDR39U1	1079.24	0.201842	0.207057	0.974813	0.329653	0.684885	FALSE
HNRNPUL2	1670.71	-0.138117	0.141702	-0.974701	0.329709	0.684937	FALSE
RP4-798A10.7	3.13201	0.412307	0.423077	0.974544	0.329786	0.685035	FALSE
AIM2	59.4026	0.205367	0.210751	0.974454	0.329831	0.685065	FALSE
RIC3	894.179	-0.200463	0.205773	-0.974198	0.329958	0.685073	FALSE
RPS20P33	15.3227	-0.346959	0.356082	-0.974378	0.329869	0.685073	FALSE
RUBCNL	180.427	-0.163396	0.167721	-0.974213	0.329951	0.685073	FALSE
ZNF524	116.023	0.301133	0.309099	0.97423	0.329942	0.685073	FALSE
APOBEC3D	33.3723	0.26223	0.26925	0.973925	0.330094	0.685291	FALSE
BVES	135.724	-0.208343	0.213964	-0.973727	0.330192	0.685395	FALSE
FBXO18	1542.52	0.0934411	0.0959648	0.973702	0.330205	0.685395	FALSE
RP11-21K12.3	5.898	0.352186	0.361766	0.97352	0.330295	0.685519	FALSE
CAMK1	233.025	0.244638	0.251309	0.973455	0.330327	0.685522	FALSE
CHIT1	2.31455	-0.437349	0.449409	-0.973165	0.330471	0.685523	FALSE
DNTTIP1	780.009	0.212669	0.218504	0.973293	0.330408	0.685523	FALSE
ITGB1BP2	24.2897	-0.286458	0.294321	-0.973286	0.330411	0.685523	FALSE
KCNE2	4.41905	0.436507	0.448553	0.973145	0.330481	0.685523	FALSE
ZNF865	554.851	0.300829	0.309109	0.973212	0.330448	0.685523	FALSE
ESRP2	1328.66	-0.155643	0.159975	-0.972917	0.330594	0.685694	FALSE
ATOH8	24.7407	0.315403	0.324285	0.97261	0.330747	0.685757	FALSE
CTD-2561J22.2	155.008	-0.363586	0.373825	-0.972611	0.330747	0.685757	FALSE
PRPSAP1	1516.73	-0.144076	0.148127	-0.972647	0.330729	0.685757	FALSE
XCL1	23.4596	0.432867	0.445043	0.97264	0.330732	0.685757	FALSE
CTD-2647L4.4	75.5828	-0.411776	0.423479	-0.972365	0.330869	0.685882	FALSE
MAPK1IP1L	3098.49	-0.162818	0.167439	-0.972404	0.33085	0.685882	FALSE
PURB	1827.46	-0.204646	0.210509	-0.972147	0.330977	0.686043	FALSE
ACVR2A	970.557	-0.188828	0.19431	-0.971786	0.331157	0.686097	FALSE
CALML3-AS1	2.33528	-0.45609	0.469312	-0.971828	0.331136	0.686097	FALSE
CTC-548K16.6	6.43761	-0.377537	0.388482	-0.971826	0.331137	0.686097	FALSE
HDAC2	8166.02	-0.104071	0.107077	-0.971922	0.331089	0.686097	FALSE
TOPORS	964.94	-0.166524	0.171325	-0.971979	0.331061	0.686097	FALSE
ZBED6CL	333.037	0.264945	0.272662	0.971697	0.331201	0.686126	FALSE
LINC01445	3.43011	0.432807	0.445447	0.971623	0.331238	0.686138	FALSE
ABCC8	310.067	0.302307	0.311457	0.970622	0.331737	0.686199	FALSE
AP1S2	691.849	-0.212522	0.218932	-0.970721	0.331687	0.686199	FALSE
CTD-2192J16.26	7.62083	0.42136	0.434111	0.970629	0.331733	0.686199	FALSE
GTF3C4	2114.93	-0.204926	0.210994	-0.971239	0.331429	0.686199	FALSE
IGSF9	1731.73	-0.202005	0.208154	-0.970455	0.33182	0.686199	FALSE
LDHBP1	2.5214	-0.436151	0.449364	-0.970597	0.331749	0.686199	FALSE
LINC00222	2.23309	-0.457481	0.471027	-0.971241	0.331429	0.686199	FALSE
MIR503HG	647.811	-0.241255	0.248559	-0.970613	0.331741	0.686199	FALSE
MYNN	685.902	-0.175056	0.180214	-0.971376	0.331361	0.686199	FALSE
NSUN7	546.264	-0.137019	0.141165	-0.970626	0.331735	0.686199	FALSE
NUDT10	75.2733	0.194599	0.200349	0.971301	0.331398	0.686199	FALSE
PSMC5	3591.56	0.187573	0.193192	0.970913	0.331591	0.686199	FALSE
RP11-217B1.2	3.75626	0.44108	0.454483	0.97051	0.331792	0.686199	FALSE
RPL5P1	6.3848	0.392465	0.404084	0.971247	0.331425	0.686199	FALSE
RPL7AP26	4.94673	-0.432	0.445116	-0.970534	0.33178	0.686199	FALSE
SRPRA	2811.57	0.0850754	0.0876167	0.970996	0.331551	0.686199	FALSE
ZNF425	215.8	-0.140838	0.145104	-0.970602	0.331746	0.686199	FALSE
ZNF527	189.597	-0.205518	0.211766	-0.970494	0.3318	0.686199	FALSE
RP11-11N5.1	7.51444	-0.452419	0.466229	-0.970379	0.331858	0.686214	FALSE
TBCA	1742.91	0.210726	0.217174	0.970312	0.331891	0.686219	FALSE
RP11-165J3.6	18.7977	0.248239	0.25587	0.970174	0.33196	0.686235	FALSE
RP11-294N21.3	2.4718	0.443182	0.456795	0.970197	0.331948	0.686235	FALSE
RP11-706O15.1	233.487	-0.143493	0.147916	-0.9701	0.331997	0.686247	FALSE
GMPS	2432.96	-0.143459	0.147895	-0.970003	0.332045	0.686251	FALSE
SMAD2	2127.88	-0.145156	0.149649	-0.969973	0.33206	0.686251	FALSE
RNF8	882.52	0.129387	0.133403	0.969899	0.332097	0.686264	FALSE
IGSF10	272.317	0.330302	0.34079	0.969225	0.332433	0.686334	FALSE
ILF3-AS1	322.284	-0.238632	0.246127	-0.969547	0.332272	0.686334	FALSE
MRPS31P4	13.3584	-0.337329	0.348044	-0.969215	0.332438	0.686334	FALSE
MRPS35	1200.38	0.129677	0.133773	0.969385	0.332353	0.686334	FALSE
PEX5L	13.7369	0.352177	0.363339	0.969279	0.332406	0.686334	FALSE
RP11-15L13.4	4.12062	-0.40553	0.418392	-0.969258	0.332416	0.686334	FALSE
RP11-347I19.7	5.17097	-0.42892	0.442356	-0.969626	0.332233	0.686334	FALSE
RP11-657O9.1	46.4953	-0.208364	0.214895	-0.969607	0.332242	0.686334	FALSE
SLC30A4	382.005	-0.246288	0.25407	-0.969373	0.332359	0.686334	FALSE
ZNF235	258.263	-0.253165	0.261188	-0.969284	0.332404	0.686334	FALSE
AGO1	4070.82	-0.178238	0.183976	-0.96881	0.33264	0.686435	FALSE
FAM104A	852.14	0.0702533	0.0725108	0.968867	0.332612	0.686435	FALSE
GPANK1	706.133	0.283807	0.292931	0.968854	0.332618	0.686435	FALSE
KCTD2	1169.79	0.128009	0.132111	0.968948	0.332571	0.686435	FALSE
NALT1	49.9263	-0.333593	0.344255	-0.96903	0.33253	0.686435	FALSE
RP11-364L4.1	6.69028	0.383765	0.396178	0.968668	0.332711	0.686517	FALSE
DDIAS	171.122	-0.229377	0.236826	-0.968545	0.332772	0.686517	FALSE
OXSM	134.756	0.144818	0.149513	0.968595	0.332747	0.686517	FALSE
NUDCD1	692.223	-0.16173	0.167017	-0.96834	0.332874	0.686602	FALSE
RP11-355O1.11	98.7217	-0.167012	0.17247	-0.968353	0.332868	0.686602	FALSE
KIF9	371.72	0.202312	0.208973	0.968124	0.332982	0.686646	FALSE
PPM1M	124.287	0.263699	0.272358	0.968209	0.33294	0.686646	FALSE
RFX3	1934.44	-0.292755	0.302398	-0.968112	0.332988	0.686646	FALSE
RP11-91J19.3	27.887	0.314188	0.32456	0.968043	0.333023	0.686654	FALSE
CCT6A	5363.88	0.110092	0.113738	0.967948	0.333071	0.686689	FALSE
B9D2	131.118	0.297552	0.307578	0.967402	0.333343	0.686773	FALSE
C1QL4	4.209	-0.424198	0.438502	-0.96738	0.333354	0.686773	FALSE
CCNT2	2094.95	-0.259679	0.268359	-0.967656	0.333216	0.686773	FALSE
FOXP2	314.443	-0.238187	0.246145	-0.967671	0.333209	0.686773	FALSE
L1TD1	235.259	-0.297804	0.307774	-0.967608	0.33324	0.686773	FALSE
LINC00638	65.266	-0.297417	0.307458	-0.967341	0.333373	0.686773	FALSE
LINC00639	11.6344	-0.309789	0.320195	-0.9675	0.333294	0.686773	FALSE
RP1-60O19.1	8.07617	0.403916	0.417524	0.967407	0.333341	0.686773	FALSE
SEPT7P7	5.32442	0.389057	0.402204	0.967313	0.333388	0.686773	FALSE
RP11-1024P17.1	3.37944	-0.429701	0.4443	-0.967141	0.333474	0.686804	FALSE
RUNDC1	874.981	-0.124726	0.12897	-0.967098	0.333495	0.686804	FALSE
ZNF81	306.047	-0.348929	0.360755	-0.967218	0.333435	0.686804	FALSE
TMEM255A	91.7725	0.317862	0.32875	0.96688	0.333604	0.686965	FALSE
PIP5KL1	66.4211	0.275965	0.285448	0.966781	0.333653	0.687004	FALSE
RP11-17P16.1	8.82591	0.403857	0.417787	0.966657	0.333715	0.687005	FALSE
SIGIRR	1034.11	0.255581	0.264383	0.966709	0.333689	0.687005	FALSE
ABI1	1512.75	-0.129028	0.133507	-0.966456	0.333816	0.68711	FALSE
OSBPL3	338.008	0.210144	0.217443	0.966432	0.333828	0.68711	FALSE
RP11-504G3.2	14.545	-0.347054	0.359167	-0.966276	0.333906	0.687208	FALSE
UGDH-AS1	76.9205	-0.264702	0.273971	-0.966168	0.33396	0.687256	FALSE
FAM157C	5.36614	-0.445431	0.461088	-0.966044	0.334022	0.68732	FALSE
PIK3R2	2.55708	-0.441913	0.457626	-0.965664	0.334213	0.687649	FALSE
AC072052.7	21.5898	-0.275416	0.285339	-0.965223	0.334433	0.687654	FALSE
PACSIN3	554.974	0.321877	0.333488	0.965184	0.334453	0.687654	FALSE
PSAPL1	50.6906	0.333684	0.345705	0.965228	0.33443	0.687654	FALSE
RP11-253M7.1	31.47	0.234884	0.243361	0.965167	0.334461	0.687654	FALSE
RP11-91P24.1	4.19846	0.45189	0.468183	0.965201	0.334444	0.687654	FALSE
SCN11A	78.602	-0.301101	0.311887	-0.965416	0.334336	0.687654	FALSE
STEAP2	195.46	-0.267717	0.27727	-0.965548	0.33427	0.687654	FALSE
TARBP1	1598.18	-0.248423	0.257345	-0.965331	0.334379	0.687654	FALSE
ELP6	872.103	0.186826	0.193587	0.965071	0.334509	0.68769	FALSE
RP11-36B15.1	3.72958	-0.411254	0.426424	-0.964424	0.334833	0.68824	FALSE
ZNF506	702.029	-0.196359	0.203604	-0.964414	0.334838	0.68824	FALSE
NR2E3	14.0852	0.308322	0.319758	0.964237	0.334927	0.688358	FALSE
SRFBP1	262.229	-0.290606	0.301428	-0.964097	0.334998	0.68844	FALSE
PTCD2	293.931	-0.159743	0.165725	-0.963904	0.335094	0.688575	FALSE
TBL1X	1790.28	-0.100005	0.103757	-0.963838	0.335127	0.68858	FALSE
MIR3131	3.71809	0.436148	0.452606	0.963637	0.335228	0.688605	FALSE
RP11-379F4.8	3.44715	-0.457505	0.47477	-0.963636	0.335229	0.688605	FALSE
RP5-1086K13.1	6.44966	-0.397059	0.412045	-0.96363	0.335232	0.688605	FALSE
GLI2	60.4367	0.242127	0.251386	0.963168	0.335463	0.689017	FALSE
FAM177A1	666.054	-0.149237	0.15496	-0.963072	0.335511	0.689052	FALSE
ARHGEF18	141.196	-0.119216	0.123907	-0.962141	0.335979	0.689379	FALSE
ESYT2	1780.34	-0.144175	0.149776	-0.962604	0.335746	0.689379	FALSE
GSTT2B	22.4293	-0.223827	0.232631	-0.962154	0.335972	0.689379	FALSE
LINC00479	1096.16	-0.225351	0.234208	-0.962185	0.335957	0.689379	FALSE
LINGO3	6.62427	0.429804	0.446658	0.962266	0.335916	0.689379	FALSE
MAP7D1	3224.43	0.173264	0.180024	0.96245	0.335824	0.689379	FALSE
PDIA6	11279.6	-0.128101	0.13308	-0.962586	0.335755	0.689379	FALSE
RP11-394B2.1	12.1741	0.382581	0.397521	0.962416	0.335841	0.689379	FALSE
TIAM1	336.079	-0.239229	0.248635	-0.962173	0.335963	0.689379	FALSE
USP4	1083.49	-0.129012	0.134029	-0.96257	0.335763	0.689379	FALSE
FMNL1	118.745	0.271917	0.282733	0.961743	0.336179	0.689529	FALSE
KRT8P36	182.463	-0.456792	0.475068	-0.96153	0.336286	0.689529	FALSE
LRRC66	10.6512	-0.40044	0.416373	-0.961735	0.336183	0.689529	FALSE
OLIG3	6.05611	0.455489	0.473737	0.96148	0.336311	0.689529	FALSE
PACRGL	330.103	-0.134146	0.13946	-0.9619	0.3361	0.689529	FALSE
UBTD2	2585.08	-0.160164	0.166565	-0.961573	0.336264	0.689529	FALSE
USP47	4383.11	-0.158241	0.16452	-0.961831	0.336134	0.689529	FALSE
ZNF594	634.395	-0.31294	0.32549	-0.961444	0.336329	0.689529	FALSE
ZNF805	121.172	-0.312259	0.324747	-0.961545	0.336278	0.689529	FALSE
CP	27.5331	0.36558	0.380303	0.961286	0.336408	0.689628	FALSE
MRPL52	1053.71	0.293687	0.305558	0.961152	0.336476	0.68964	FALSE
RP5-890O3.9	38.7509	-0.377963	0.393215	-0.961212	0.336446	0.68964	FALSE
RP11-670E13.6	2.76464	0.449221	0.467453	0.960998	0.336553	0.689735	FALSE
RP4-575N6.2	3.89334	-0.423479	0.440748	-0.960819	0.336643	0.689814	FALSE
VSIG8	10.1676	-0.387976	0.403805	-0.960799	0.336653	0.689814	FALSE
INMT	75.1094	0.341545	0.355619	0.960424	0.336842	0.690137	FALSE
AC091633.2	2.77407	0.451453	0.470285	0.959956	0.337077	0.6903	FALSE
AC092569.2	3.36575	0.428174	0.445945	0.96015	0.33698	0.6903	FALSE
GALNT5	94.7935	-0.328616	0.342265	-0.96012	0.336995	0.6903	FALSE
LAYN	160.052	0.362694	0.377846	0.959897	0.337107	0.6903	FALSE
MYH11	5.12653	0.393403	0.409816	0.95995	0.33708	0.6903	FALSE
OAT	1088.3	0.137747	0.143491	0.959971	0.33707	0.6903	FALSE
GSTA2	410.629	0.420716	0.43836	0.959749	0.337181	0.690389	FALSE
C16orf70	516.135	0.116066	0.120943	0.959681	0.337216	0.690397	FALSE
LUZP2	21.1932	-0.357552	0.372678	-0.959415	0.33735	0.690608	FALSE
ANKRD36B	91.3028	-0.357962	0.373172	-0.959244	0.337436	0.690658	FALSE
GEN1	560.815	-0.246443	0.256907	-0.959269	0.337423	0.690658	FALSE
AQP8	6.16186	0.377296	0.393374	0.959128	0.337494	0.690714	FALSE
RP11-396F22.1	3.94806	0.417922	0.435776	0.95903	0.337544	0.690752	FALSE
CD3EAP	152.128	0.242556	0.25298	0.958798	0.337661	0.690806	FALSE
PABPC5	138.011	-0.280299	0.292346	-0.958793	0.337663	0.690806	FALSE
RAB34	3050.74	0.233784	0.243827	0.958811	0.337654	0.690806	FALSE
KPTN	388.267	0.216456	0.22579	0.958661	0.337729	0.690816	FALSE
RP11-15A1.9	4.44865	-0.420759	0.438897	-0.958672	0.337724	0.690816	FALSE
RP11-480I12.5	527.65	-0.208977	0.218005	-0.958587	0.337767	0.690826	FALSE
TMEM108	161.572	-0.147491	0.153872	-0.958529	0.337796	0.690826	FALSE
AC000120.7	7.34823	-0.428259	0.446843	-0.95841	0.337856	0.690842	FALSE
CTD-2233K9.1	9.79492	-0.405314	0.423009	-0.958169	0.337978	0.690842	FALSE
DECR1	2053.29	-0.120866	0.126142	-0.958177	0.337973	0.690842	FALSE
FAM219A	1508.03	0.152382	0.159079	0.9579	0.338113	0.690842	FALSE
KCNA4	12.3227	0.406317	0.424077	0.958121	0.338002	0.690842	FALSE
RP11-1113L8.1	3.44928	0.417861	0.436062	0.95826	0.337931	0.690842	FALSE
RPS4X	17570.1	0.246061	0.25684	0.958033	0.338046	0.690842	FALSE
TMEM14B	628.007	0.14025	0.146403	0.957971	0.338077	0.690842	FALSE
XRN2	4322.59	-0.126381	0.131934	-0.957907	0.33811	0.690842	FALSE
ZFYVE26	1138.78	-0.240623	0.251109	-0.958241	0.337941	0.690842	FALSE
CEP72	157.307	-0.166851	0.17421	-0.957755	0.338186	0.690923	FALSE
COCH	540.905	-0.114411	0.119483	-0.957547	0.338291	0.690923	FALSE
CTD-2105E13.15	2.78325	-0.439791	0.459267	-0.957594	0.338267	0.690923	FALSE
ENO3	361.332	0.259811	0.271304	0.957639	0.338245	0.690923	FALSE
GPX3	1452.25	0.211787	0.221184	0.957516	0.338307	0.690923	FALSE
KIAA1143	797.479	-0.189073	0.197517	-0.95725	0.338441	0.691077	FALSE
RNF24	1153.93	-0.16154	0.168756	-0.957243	0.338444	0.691077	FALSE
DNAJC27-AS1	32.5822	-0.288699	0.301661	-0.957031	0.338552	0.691107	FALSE
FLOT2	3520.57	0.221061	0.230976	0.957071	0.338531	0.691107	FALSE
GNB5	910.128	-0.126678	0.132351	-0.957137	0.338498	0.691107	FALSE
CD99	10827.9	-0.230551	0.240945	-0.956861	0.338637	0.691218	FALSE
TMEM50B	788.256	-0.130532	0.136444	-0.956673	0.338732	0.691349	FALSE
HSP90AA6P	3.92315	-0.389835	0.407552	-0.956528	0.338806	0.691351	FALSE
WDFY3	3043.86	-0.30166	0.315364	-0.956545	0.338797	0.691351	FALSE
ZBTB1	1290.51	-0.243256	0.254322	-0.956488	0.338826	0.691351	FALSE
HECTD1	4918.04	-0.266904	0.279072	-0.9564	0.33887	0.691378	FALSE
RAD23A	1895.09	0.184017	0.192425	0.956307	0.338917	0.691411	FALSE
RP11-673E1.1	5.52383	0.412812	0.431746	0.956146	0.338999	0.691514	FALSE
GOLGA1	767.867	-0.113905	0.119142	-0.956039	0.339053	0.691561	FALSE
AC010883.5	6.29561	0.370388	0.387504	0.955829	0.339159	0.691565	FALSE
AC098973.2	18.9065	0.345478	0.361465	0.955772	0.339188	0.691565	FALSE
ANKRD34B	12.0257	-0.298676	0.312556	-0.955592	0.339279	0.691565	FALSE
CTBP1	3736.53	0.134719	0.140988	0.955538	0.339305	0.691565	FALSE
DDX56	2235.59	0.142291	0.148924	0.955459	0.339346	0.691565	FALSE
LAMTOR5-AS1	70.8199	-0.224272	0.234751	-0.955362	0.339395	0.691565	FALSE
MIR4701	3.50991	-0.453532	0.474621	-0.955567	0.339291	0.691565	FALSE
RBMXP2	28.7145	0.368493	0.385496	0.955893	0.339126	0.691565	FALSE
RC3H1	1512.11	-0.234512	0.245364	-0.955774	0.339187	0.691565	FALSE
RP11-324J13.1	3.40053	0.448278	0.469171	0.955469	0.339341	0.691565	FALSE
RP11-386I14.2	3.53873	-0.411299	0.430491	-0.95542	0.339365	0.691565	FALSE
FAM3C2	20.2862	-0.404092	0.423154	-0.954954	0.339601	0.691733	FALSE
RAB23	697.521	-0.175746	0.184035	-0.95496	0.339598	0.691733	FALSE
SNX5	1931.1	-0.110955	0.116173	-0.955089	0.339533	0.691733	FALSE
SPINT1	6926.45	-0.187368	0.19619	-0.955033	0.339561	0.691733	FALSE
GPATCH3	451.693	0.189883	0.198869	0.954816	0.339671	0.691812	FALSE
MEX3A	5939.96	-0.128392	0.134478	-0.954738	0.33971	0.691829	FALSE
QSER1	2028.15	-0.261984	0.274427	-0.95466	0.33975	0.691835	FALSE
RP11-1055B8.1	65.669	0.370459	0.388073	0.95461	0.339775	0.691835	FALSE
ADAP2	43.655	0.211342	0.221487	0.954198	0.339983	0.692196	FALSE
C19orf33	14.2736	0.436463	0.457851	0.953287	0.340445	0.692299	FALSE
CACYBP	1195.52	0.127906	0.134204	0.95307	0.340554	0.692299	FALSE
DERL2	1338.01	0.0913812	0.0958615	0.953263	0.340457	0.692299	FALSE
HEXIM1	1524.62	0.112522	0.11807	0.953015	0.340583	0.692299	FALSE
HSD11B2	262.293	0.261039	0.273728	0.953643	0.340265	0.692299	FALSE
KDM3A	3394.18	-0.214128	0.22456	-0.953545	0.340314	0.692299	FALSE
LRTOMT	233.867	-0.192892	0.202414	-0.952961	0.34061	0.692299	FALSE
MRPS14	910.68	0.107777	0.113021	0.953598	0.340287	0.692299	FALSE
NAV2	5161.8	-0.238906	0.250625	-0.95324	0.340469	0.692299	FALSE
PCDHB11	47.6803	-0.325472	0.341303	-0.953615	0.340278	0.692299	FALSE
POSTN	74.6959	0.448872	0.470683	0.95366	0.340256	0.692299	FALSE
PTCD3	2398.57	-0.102828	0.107906	-0.952937	0.340622	0.692299	FALSE
RP11-347C12.10	55.7106	-0.22172	0.232485	-0.953696	0.340238	0.692299	FALSE
RP4-620E11.8	4.33714	-0.431586	0.452902	-0.952937	0.340622	0.692299	FALSE
SDHAP3	174.108	-0.176762	0.185466	-0.953068	0.340556	0.692299	FALSE
STK38	1613.12	-0.10996	0.115315	-0.953563	0.340305	0.692299	FALSE
SUPT4H1	1953.07	0.210227	0.220585	0.953045	0.340567	0.692299	FALSE
TTTY15	823.453	-0.220004	0.23078	-0.953306	0.340435	0.692299	FALSE
WDR11	2267.64	-0.227486	0.238509	-0.953785	0.340192	0.692299	FALSE
ARHGAP32	1825.94	-0.22317	0.23424	-0.95274	0.340722	0.692304	FALSE
EIF4BP7	13.5285	0.353418	0.370993	0.952626	0.340779	0.692304	FALSE
RAB11B	4095.82	0.248069	0.260397	0.952657	0.340764	0.692304	FALSE
RP11-227G15.10	9.49576	-0.408189	0.428394	-0.952836	0.340673	0.692304	FALSE
VASN	357.532	0.303742	0.318823	0.952698	0.340743	0.692304	FALSE
RP5-902P8.10	21.9673	-0.341018	0.358052	-0.952425	0.340881	0.692322	FALSE
RPS28P7	2.95874	-0.418542	0.439423	-0.95248	0.340854	0.692322	FALSE
RPS7P11	6.37591	-0.371818	0.390365	-0.952488	0.340849	0.692322	FALSE
ANO2	29.446	-0.213279	0.22403	-0.952008	0.341093	0.692459	FALSE
FSIP2-AS1	3.45456	-0.442067	0.46434	-0.952033	0.34108	0.692459	FALSE
GUCY1B3	121.461	0.235361	0.247257	0.951887	0.341154	0.692459	FALSE
PCDHB17P	8.10157	-0.374695	0.393636	-0.951882	0.341157	0.692459	FALSE
REEP4	630.367	0.235988	0.247883	0.952015	0.341089	0.692459	FALSE
RP11-452K12.4	9.52674	0.396887	0.416892	0.952013	0.34109	0.692459	FALSE
SUCNR1	79.8746	0.399189	0.419376	0.951865	0.341165	0.692459	FALSE
DMXL1	1547.2	-0.298975	0.314114	-0.951804	0.341197	0.692459	FALSE
ATPAF1	2201.27	-0.085599	0.0899725	-0.951391	0.341406	0.692822	FALSE
AC005009.2	7.3114	-0.364357	0.383075	-0.951139	0.341534	0.692843	FALSE
OPTN	901.731	-0.157924	0.166064	-0.950987	0.341611	0.692843	FALSE
PAXBP1	2841.94	-0.242667	0.255089	-0.951302	0.341451	0.692843	FALSE
RP5-901A4.1	4.7888	-0.396705	0.417138	-0.951018	0.341595	0.692843	FALSE
TINAGL1	190.648	0.449872	0.473053	0.950999	0.341605	0.692843	FALSE
TMEM64	1033.47	-0.251057	0.263966	-0.951095	0.341556	0.692843	FALSE
VDAC3P1	3.12597	0.426179	0.448165	0.950943	0.341634	0.692843	FALSE
ATG2B	1392.34	-0.285844	0.300662	-0.950717	0.341748	0.692848	FALSE
KIF9-AS1	219.352	-0.215044	0.226198	-0.950693	0.34176	0.692848	FALSE
TBX6	80.1466	0.273607	0.287743	0.950875	0.341668	0.692848	FALSE
ZZZ3	1678.01	-0.204702	0.215318	-0.950695	0.341759	0.692848	FALSE
BTBD9	605.777	-0.177007	0.186271	-0.950265	0.341977	0.692855	FALSE
FAM72D	6.15493	-0.423559	0.445703	-0.950318	0.341951	0.692855	FALSE
GATA3-AS1	7.44707	0.449746	0.473115	0.950607	0.341804	0.692855	FALSE
MELK	663.77	-0.185233	0.194929	-0.95026	0.34198	0.692855	FALSE
RIPK2	494.594	-0.11467	0.120637	-0.950532	0.341842	0.692855	FALSE
RORA-AS1	3.88596	-0.391484	0.41187	-0.950504	0.341856	0.692855	FALSE
RP11-2C24.9	36.3597	0.238885	0.251346	0.950425	0.341896	0.692855	FALSE
HMGCL	862.882	0.213691	0.224919	0.950076	0.342074	0.692981	FALSE
ST3GAL6	996.964	-0.156664	0.164908	-0.950009	0.342108	0.692988	FALSE
CYP4X1	573.974	-0.314866	0.331486	-0.949862	0.342182	0.693076	FALSE
ZBTB10	1737.31	-0.24899	0.26224	-0.949475	0.342379	0.693395	FALSE
ZNF587	1326.33	-0.280965	0.29593	-0.94943	0.342402	0.693395	FALSE
FKBP1A	3757.18	-0.12304	0.129632	-0.949145	0.342547	0.693437	FALSE
RP11-259G18.2	3.59305	0.444803	0.468621	0.949175	0.342532	0.693437	FALSE
RP11-46J23.1	14.7715	0.29358	0.309257	0.949308	0.342464	0.693437	FALSE
TRIM28	11750.4	0.229592	0.241873	0.949229	0.342504	0.693437	FALSE
DCP1B	602.622	0.186816	0.196851	0.949021	0.34261	0.693502	FALSE
RP13-383K5.4	3.66586	-0.415537	0.437909	-0.94891	0.342666	0.693553	FALSE
GTF2E2	709.349	0.163578	0.172433	0.948645	0.342801	0.693764	FALSE
DIRAS3	23.3113	-0.258947	0.273027	-0.948431	0.34291	0.693858	FALSE
RPL5P18	8.64135	0.374231	0.394573	0.948446	0.342902	0.693858	FALSE
RASA4	33.1891	0.356052	0.37558	0.948006	0.343126	0.694233	FALSE
UBE2K	3169.1	-0.161212	0.17007	-0.947916	0.343172	0.694263	FALSE
DOK6	356.917	0.2431	0.256507	0.947734	0.343265	0.69433	FALSE
ETFDH	402.253	0.141539	0.149364	0.947607	0.34333	0.69433	FALSE
NUP153	2667.51	-0.261127	0.275555	-0.947639	0.343313	0.69433	FALSE
SNRPF	1210.29	0.200243	0.211301	0.947666	0.3433	0.69433	FALSE
SLCO1C1	9.41446	-0.387385	0.408879	-0.947432	0.343419	0.694448	FALSE
AP001062.7	134.835	0.177653	0.187605	0.946951	0.343664	0.694839	FALSE
ARL6IP6	627.657	-0.162162	0.171268	-0.946832	0.343724	0.694839	FALSE
CH17-472G23.2	10.958	-0.304567	0.321709	-0.946715	0.343784	0.694839	FALSE
FOXD4L1	2.40764	-0.436968	0.461515	-0.946811	0.343735	0.694839	FALSE
GRIN2A	315.706	-0.260418	0.275084	-0.946685	0.343799	0.694839	FALSE
MIR374B	2.3105	-0.438589	0.463319	-0.946625	0.34383	0.694839	FALSE
PRDM13	5.76273	0.431299	0.455549	0.946766	0.343758	0.694839	FALSE
SLC1A3	531.213	0.382497	0.404123	0.946486	0.343901	0.694919	FALSE
CRYAB	3.75454	0.431596	0.456072	0.946332	0.343979	0.694952	FALSE
SLC17A3	6.26247	0.391164	0.413341	0.946348	0.343971	0.694952	FALSE
CACNA2D1	2183.25	0.309925	0.327644	0.945918	0.34419	0.695065	FALSE
SEPT14P4	2.17961	-0.445773	0.471242	-0.945954	0.344172	0.695065	FALSE
TEK	11.2016	0.371388	0.392553	0.946082	0.344107	0.695065	FALSE
UPK3A	69	0.36356	0.38427	0.946106	0.344095	0.695065	FALSE
ZKSCAN7	504.333	-0.215742	0.228069	-0.945949	0.344175	0.695065	FALSE
ASB16	19.9779	0.271925	0.287492	0.945852	0.344224	0.69507	FALSE
BTF3	6160.32	0.199689	0.21116	0.945676	0.344314	0.695189	FALSE
DGUOK-AS1	2.53202	0.430631	0.455586	0.945226	0.344544	0.69559	FALSE
KB-1732A1.1	13.2081	0.290187	0.307031	0.945139	0.344588	0.695616	FALSE
KMT2B	1894.49	-0.14317	0.151527	-0.94485	0.344736	0.695767	FALSE
RNF168	584.762	-0.1668	0.176536	-0.944853	0.344734	0.695767	FALSE
RP11-691N7.6	9.8285	-0.405323	0.429014	-0.944779	0.344772	0.695767	FALSE
USP9Y	2649.85	-0.310457	0.328614	-0.944749	0.344787	0.695767	FALSE
RPL4P1	2.37859	0.446534	0.47271	0.944625	0.34485	0.695832	FALSE
NOP14-AS1	411.417	-0.125327	0.132782	-0.943852	0.345245	0.696065	FALSE
RP11-268G13.1	20.2036	-0.26026	0.275623	-0.94426	0.345037	0.696065	FALSE
RP11-454F8.2	7.9255	-0.40964	0.433894	-0.944103	0.345117	0.696065	FALSE
RP11-460N20.4	3.22335	-0.436338	0.462296	-0.943851	0.345246	0.696065	FALSE
SLC37A3	2151.23	-0.170349	0.180451	-0.94402	0.345159	0.696065	FALSE
SPNS1	26.8737	-0.23538	0.249324	-0.944071	0.345134	0.696065	FALSE
SRSF1	5848.6	-0.143784	0.152285	-0.944178	0.345079	0.696065	FALSE
SUGCT	67.2081	0.205363	0.217575	0.943872	0.345235	0.696065	FALSE
ZFR2	196.286	0.20885	0.221183	0.944242	0.345046	0.696065	FALSE
CDK16	3386.1	0.184706	0.195733	0.943662	0.345343	0.696134	FALSE
TEKT1	166.007	-0.329623	0.349298	-0.943674	0.345336	0.696134	FALSE
FAHD2A	372.532	0.169206	0.179361	0.943384	0.345485	0.69625	FALSE
FAM129C	22.9935	-0.273279	0.289685	-0.943367	0.345493	0.69625	FALSE
KIAA0430	1582.06	-0.221101	0.23436	-0.943424	0.345464	0.69625	FALSE
RP11-214K3.22	6.56631	-0.43744	0.463739	-0.94329	0.345533	0.696266	FALSE
DOCK4	589.492	-0.294563	0.312356	-0.943035	0.345663	0.696458	FALSE
PDLIM5	1402.54	-0.197698	0.209652	-0.942982	0.34569	0.696458	FALSE
ADA	143.804	0.287891	0.305351	0.942817	0.345774	0.696497	FALSE
C9orf135	69.4587	0.307748	0.326447	0.942719	0.345824	0.696497	FALSE
NME9	48.0744	-0.240722	0.255337	-0.942759	0.345804	0.696497	FALSE
SPTSSB	768.662	-0.207804	0.220435	-0.942701	0.345834	0.696497	FALSE
RP11-529H20.3	2.40224	-0.441729	0.468684	-0.942487	0.345943	0.696591	FALSE
ZNF137P	107.276	-0.324607	0.344404	-0.942518	0.345928	0.696591	FALSE
ATF6B	1753.61	-0.154379	0.163855	-0.942173	0.346104	0.696789	FALSE
CDK4	4292.38	0.192266	0.204059	0.942207	0.346086	0.696789	FALSE
AC093323.3	539.183	0.191796	0.203834	0.940945	0.346733	0.696807	FALSE
ATP6V1G1	2999.28	0.136665	0.145253	0.940879	0.346767	0.696807	FALSE
ATP8A1	783.742	0.313019	0.332424	0.941625	0.346385	0.696807	FALSE
CCDC80	283.224	-0.305791	0.325152	-0.940453	0.346985	0.696807	FALSE
CTC-338M12.5	6.10092	0.411459	0.437343	0.940815	0.346799	0.696807	FALSE
CTD-2540F13.2	12.393	-0.394214	0.41898	-0.94089	0.346761	0.696807	FALSE
DBR1	510.623	-0.134985	0.143418	-0.941201	0.346602	0.696807	FALSE
FAM214B	691.51	0.170524	0.18108	0.941704	0.346344	0.696807	FALSE
GADD45A	1470.77	0.179233	0.190411	0.941294	0.346554	0.696807	FALSE
GTF2IP23	13.8295	-0.406295	0.43195	-0.940607	0.346906	0.696807	FALSE
HCN3	302.403	0.181737	0.193191	0.940711	0.346853	0.696807	FALSE
ISCA2	622.731	0.190778	0.202816	0.940645	0.346887	0.696807	FALSE
KDM6B	2699.38	-0.186168	0.197941	-0.940521	0.34695	0.696807	FALSE
LENG8	5700.58	-0.19466	0.206738	-0.941581	0.346407	0.696807	FALSE
OSBPL11	555.086	-0.213962	0.227443	-0.94073	0.346843	0.696807	FALSE
PASK	764.691	-0.188138	0.199968	-0.940844	0.346785	0.696807	FALSE
PLEKHD1	17.0003	-0.313225	0.332524	-0.941964	0.346211	0.696807	FALSE
PTK2	3853.86	-0.138473	0.147052	-0.941658	0.346368	0.696807	FALSE
RBMX2	681.043	0.140691	0.149587	0.940532	0.346945	0.696807	FALSE
RNF181	1143.2	0.284421	0.302317	0.940803	0.346806	0.696807	FALSE
RP1-167A14.2	2.37541	-0.437671	0.465383	-0.940453	0.346985	0.696807	FALSE
RP1-223E5.4	16.2264	0.297887	0.316447	0.941349	0.346526	0.696807	FALSE
RP11-946P6.6	5.86402	-0.379306	0.403142	-0.940876	0.346768	0.696807	FALSE
RP4-740C4.7	9.84164	-0.36527	0.388117	-0.941132	0.346637	0.696807	FALSE
RP5-1159O4.1	54.4036	-0.202763	0.215245	-0.942012	0.346187	0.696807	FALSE
SNX11	543.35	0.136682	0.145188	0.941418	0.34649	0.696807	FALSE
TFB1M	298.641	0.130387	0.138594	0.940786	0.346815	0.696807	FALSE
ZCCHC8	994.143	-0.135945	0.144428	-0.941264	0.34657	0.696807	FALSE
MED19	648.582	0.218611	0.232492	0.940297	0.347065	0.696905	FALSE
FECH	735.682	-0.130517	0.138827	-0.940145	0.347143	0.696999	FALSE
CDC23	1607.73	-0.144575	0.15385	-0.939712	0.347365	0.69707	FALSE
PSMC4	2655.61	0.161875	0.172245	0.939793	0.347324	0.69707	FALSE
RP11-109G23.3	4.54764	0.439369	0.467477	0.939872	0.347283	0.69707	FALSE
RPS27L	1375.85	0.235889	0.250997	0.939806	0.347317	0.69707	FALSE
TSPOAP1	1651.85	-0.168662	0.179482	-0.939711	0.347366	0.69707	FALSE
ZBED2	5.77644	0.434289	0.462094	0.939826	0.347307	0.69707	FALSE
PHF2	2116.93	-0.227979	0.242669	-0.939466	0.347491	0.697197	FALSE
RP11-849F2.9	28.1958	0.326688	0.347735	0.939473	0.347488	0.697197	FALSE
RP11-503E24.2	16.2932	-0.419451	0.446721	-0.938954	0.347754	0.697662	FALSE
MT1G	4.58868	0.432641	0.460848	0.938794	0.347837	0.697764	FALSE
FCF1P1	3.92656	-0.435387	0.463871	-0.938594	0.347939	0.697783	FALSE
ZNF385D	6.43316	-0.334287	0.356148	-0.938619	0.347927	0.697783	FALSE
ZNF841	444.138	-0.298657	0.318195	-0.938599	0.347937	0.697783	FALSE
DDOST	7368.43	-0.147444	0.15714	-0.938298	0.348091	0.698025	FALSE
KMT2A	3685.4	-0.266941	0.284552	-0.938109	0.348189	0.698157	FALSE
ERMARD	457.914	-0.119645	0.127555	-0.937985	0.348252	0.698168	FALSE
KDM4A	2690.41	-0.12228	0.130383	-0.937855	0.348319	0.698168	FALSE
KIAA1109	2893.11	-0.328089	0.349793	-0.937952	0.348269	0.698168	FALSE
LARP4B	2826.34	-0.130281	0.138911	-0.93788	0.348306	0.698168	FALSE
CLK2P1	4.88925	0.382071	0.407492	0.937615	0.348442	0.69829	FALSE
SMS	1912.78	-0.155653	0.166003	-0.937654	0.348422	0.69829	FALSE
CIB2	850.019	0.252384	0.2692	0.937532	0.348485	0.698313	FALSE
LINC00900	39.2729	0.26479	0.282492	0.937334	0.348587	0.69836	FALSE
LRRC37A9P	61.8352	-0.394799	0.42121	-0.937297	0.348606	0.69836	FALSE
RP11-323F24.3	3.31213	0.425211	0.453623	0.937367	0.34857	0.69836	FALSE
SPAG8	176.736	-0.24937	0.266067	-0.937243	0.348633	0.69836	FALSE
AC006978.6	121.614	0.23895	0.255066	0.936816	0.348853	0.69855	FALSE
RP11-447D11.3	73.7945	-0.35576	0.379697	-0.936959	0.34878	0.69855	FALSE
RP11-540O11.1	24.335	-0.26301	0.280718	-0.936921	0.348799	0.69855	FALSE
RP11-727A23.5	77.7222	-0.277827	0.296565	-0.936818	0.348852	0.69855	FALSE
ZNF17	224.601	-0.187635	0.200311	-0.936722	0.348902	0.698585	FALSE
PSPHP1	183.611	0.250583	0.267593	0.936433	0.34905	0.69882	FALSE
HOOK1	1620.6	-0.247234	0.264083	-0.936199	0.349171	0.698998	FALSE
SUOX	888.953	0.153122	0.16358	0.936068	0.349238	0.69907	FALSE
ABHD12	1674.1	0.210087	0.224526	0.935692	0.349432	0.699204	FALSE
BCAN	9.14905	0.373229	0.398862	0.935734	0.34941	0.699204	FALSE
RP11-192H23.8	20.9968	-0.275107	0.294033	-0.935635	0.349461	0.699204	FALSE
RP11-491F9.1	4.54164	0.398448	0.425807	0.935748	0.349403	0.699204	FALSE
YTHDF2	2579.08	-0.109828	0.117357	-0.93584	0.349355	0.699204	FALSE
ABL1	4934.14	-0.119771	0.128045	-0.935387	0.349589	0.699249	FALSE
CTC-479C5.12	9.90391	0.33531	0.358486	0.935351	0.349607	0.699249	FALSE
GRID1	29.2552	-0.303134	0.324108	-0.935288	0.34964	0.699249	FALSE
SNX12	1712.04	-0.106793	0.114178	-0.935317	0.349625	0.699249	FALSE
ZNF584	269.458	0.102609	0.109706	0.935304	0.349632	0.699249	FALSE
UHRF1BP1L	900.704	-0.236929	0.253384	-0.935057	0.349759	0.699424	FALSE
SNORA66	5.90509	0.383062	0.409787	0.934782	0.349901	0.699645	FALSE
TOR1AIP2	1690.38	-0.156042	0.166961	-0.934603	0.349993	0.699767	FALSE
RP11-768F21.1	3.80495	0.394503	0.42215	0.934509	0.350041	0.699801	FALSE
MTF1	601.993	-0.178884	0.191492	-0.93416	0.350221	0.699911	FALSE
RP11-488L18.4	758.016	-0.332303	0.355672	-0.934295	0.350152	0.699911	FALSE
TIMM8B	716.158	0.211964	0.226876	0.934269	0.350165	0.699911	FALSE
TMEM14C	1563.35	0.166612	0.17835	0.934188	0.350207	0.699911	FALSE
RP11-122M14.1	6.42308	-0.376552	0.403125	-0.934083	0.350261	0.699928	FALSE
ADRB2	4.01997	0.408923	0.437913	0.933799	0.350408	0.700153	FALSE
IL1R1	74.0556	0.286893	0.30725	0.933742	0.350437	0.700153	FALSE
MIOS	1330.24	-0.143425	0.153634	-0.933554	0.350534	0.700285	FALSE
BCS1L	403.509	0.171182	0.183403	0.933367	0.350631	0.700373	FALSE
IQGAP3	850.702	-0.180342	0.193224	-0.933331	0.350649	0.700373	FALSE
STX16	1455.72	-0.156525	0.167713	-0.933286	0.350672	0.700373	FALSE
ITLN2	24.3333	0.422977	0.453293	0.93312	0.350758	0.700482	FALSE
SHANK3	624.53	0.165716	0.177608	0.933048	0.350795	0.700493	FALSE
PRRG1	294.187	0.256032	0.274426	0.932971	0.350835	0.700511	FALSE
RP11-617F23.1	447.853	0.182109	0.195233	0.932779	0.350934	0.700646	FALSE
ACVR2B-AS1	98.4888	-0.148856	0.159606	-0.932648	0.351002	0.700662	FALSE
TTL	1062.48	-0.1175	0.125987	-0.932643	0.351005	0.700662	FALSE
RANP4	32.3171	-0.314199	0.336991	-0.932367	0.351147	0.700868	FALSE
SCARNA13	23.6614	0.309876	0.332371	0.932321	0.351171	0.700868	FALSE
CNN2P9	5.28503	-0.349217	0.374628	-0.932169	0.351249	0.700899	FALSE
SLC2A7	3.88523	0.400175	0.429282	0.932195	0.351236	0.700899	FALSE
LACC1	124.729	-0.220162	0.236201	-0.932096	0.351287	0.700912	FALSE
CACFD1	2259.69	0.223256	0.239605	0.931765	0.351458	0.701129	FALSE
NEK6	689.561	-0.145078	0.155696	-0.931803	0.351438	0.701129	FALSE
GAPDHP60	3.83793	0.406778	0.436664	0.931558	0.351565	0.701168	FALSE
GRK1	3.2145	-0.387567	0.416048	-0.931545	0.351572	0.701168	FALSE
RAD51C	302.17	-0.188676	0.202529	-0.931598	0.351544	0.701168	FALSE
AK3P3	26.487	-0.2972	0.319115	-0.931324	0.351686	0.701208	FALSE
C19orf38	3.9632	0.414146	0.444674	0.931347	0.351674	0.701208	FALSE
PARD3	2582.46	-0.103712	0.111348	-0.931418	0.351638	0.701208	FALSE
C11orf58	4146.73	-0.1241	0.133279	-0.931125	0.351789	0.701238	FALSE
DNAH10OS	594.239	-0.199086	0.213815	-0.931112	0.351795	0.701238	FALSE
MELTF	172.044	0.25224	0.270891	0.93115	0.351776	0.701238	FALSE
PDCD4-AS1	125.448	-0.177415	0.190554	-0.931048	0.351829	0.701242	FALSE
AC007256.5	6.0773	-0.422039	0.453371	-0.93089	0.351911	0.701264	FALSE
CSE1L	3709.07	-0.131037	0.140758	-0.930943	0.351883	0.701264	FALSE
JDP2	201.409	0.303078	0.325637	0.930723	0.351997	0.701264	FALSE
PLCD4	10.4506	0.305678	0.32841	0.93078	0.351967	0.701264	FALSE
RP11-814H16.2	2.30806	0.435226	0.467611	0.930744	0.351986	0.701264	FALSE
NAP1L4P3	3.45949	-0.394436	0.423917	-0.930456	0.352135	0.701415	FALSE
PAK5	65.07	-0.251507	0.270304	-0.930463	0.352132	0.701415	FALSE
TFG	3048.09	0.116364	0.1251	0.93017	0.352283	0.701585	FALSE
ZDHHC20P4	4.46532	-0.436204	0.468927	-0.930216	0.352259	0.701585	FALSE
HOXB-AS1	84.3902	0.251719	0.27071	0.929849	0.352449	0.70173	FALSE
POP4	575.6	0.169019	0.181771	0.929847	0.35245	0.70173	FALSE
TAF5	255.346	-0.168526	0.181219	-0.929958	0.352393	0.70173	FALSE
CHMP2B	1155.04	0.136493	0.146842	0.929523	0.352618	0.70179	FALSE
CLIP2	1843.14	0.160837	0.172998	0.929706	0.352523	0.70179	FALSE
DCAF12	2015.89	-0.171231	0.184198	-0.929601	0.352578	0.70179	FALSE
PLA2G12B	163.645	0.270145	0.290639	0.929487	0.352637	0.70179	FALSE
TAS2R64P	3.547	-0.436679	0.469744	-0.929611	0.352573	0.70179	FALSE
AC099684.1	6.23911	0.35127	0.378022	0.929231	0.35277	0.701851	FALSE
CHRNA5	87.0719	-0.189106	0.203518	-0.929184	0.352794	0.701851	FALSE
NPIPB4	37.336	-0.359324	0.386657	-0.929309	0.352729	0.701851	FALSE
RP11-298C2.1	8.47147	-0.430202	0.462963	-0.929236	0.352767	0.701851	FALSE
NXF1	3271.35	-0.131653	0.141727	-0.928917	0.352932	0.702	FALSE
RP11-398C13.6	14.0285	0.275966	0.297097	0.928873	0.352955	0.702	FALSE
RP13-753N3.1	3.09381	0.43735	0.470847	0.928858	0.352962	0.702	FALSE
HIST2H2BE	426.981	-0.271676	0.292526	-0.928726	0.353031	0.702012	FALSE
HOXC4	177.273	0.345695	0.372223	0.928731	0.353029	0.702012	FALSE
SPN	7.84926	0.383947	0.413456	0.928629	0.353081	0.702049	FALSE
CLK1	3763.23	-0.295804	0.31858	-0.928506	0.353145	0.702113	FALSE
TBC1D4	527.658	0.221437	0.238524	0.928363	0.353219	0.702199	FALSE
RPL23AP81	3.49517	-0.432775	0.466204	-0.928295	0.353255	0.702206	FALSE
AC000123.2	63.2524	-0.370752	0.399482	-0.928081	0.353366	0.702302	FALSE
ATAD1	1860.29	-0.198302	0.213658	-0.92813	0.35334	0.702302	FALSE
SULT4A1	112.236	0.29609	0.319056	0.92802	0.353397	0.702302	FALSE
ITPKC	1018.06	0.163645	0.176401	0.927687	0.35357	0.702583	FALSE
BZW1P2	17.8601	-0.26874	0.289829	-0.927236	0.353804	0.702611	FALSE
MED27	454.457	0.201862	0.21766	0.92742	0.353709	0.702611	FALSE
MIR378J	5.21654	-0.424905	0.458189	-0.927357	0.353741	0.702611	FALSE
RP11-203H19.2	2.23185	0.433974	0.46794	0.927414	0.353711	0.702611	FALSE
XPNPEP3	536.795	-0.138341	0.149195	-0.927251	0.353796	0.702611	FALSE
ZDHHC4	1860.48	0.166625	0.179657	0.92746	0.353688	0.702611	FALSE
INE1	52.2288	-0.31134	0.335842	-0.927045	0.353903	0.702661	FALSE
RNF115	1298.49	-0.109797	0.118459	-0.92688	0.353989	0.702661	FALSE
RP11-324I22.4	25.2741	0.263289	0.28406	0.92688	0.353989	0.702661	FALSE
RP5-981O7.2	3.60522	-0.420969	0.454141	-0.926956	0.353949	0.702661	FALSE
SHC2	3425.67	0.167756	0.181001	0.926825	0.354017	0.702661	FALSE
ZNF740	1931.01	-0.115654	0.124783	-0.926837	0.354011	0.702661	FALSE
RPL23AP14	5.49799	-0.440186	0.474994	-0.926718	0.354073	0.702666	FALSE
SLC35A5	803.675	-0.184603	0.199205	-0.926699	0.354083	0.702666	FALSE
LINC00963	632.21	0.154974	0.167268	0.926502	0.354185	0.702682	FALSE
PLEKHA4	479.551	0.206833	0.223239	0.926509	0.354182	0.702682	FALSE
SPATA4	23.8753	-0.284055	0.306588	-0.926506	0.354183	0.702682	FALSE
VCP	14912.2	0.0966105	0.104283	0.926429	0.354223	0.702694	FALSE
ALPL	532.837	0.280947	0.303299	0.926305	0.354288	0.702753	FALSE
GDPD3	32.0034	0.331866	0.358345	0.926105	0.354391	0.702753	FALSE
LINC01163	46.3686	0.331119	0.35754	0.926104	0.354392	0.702753	FALSE
NOC2LP1	10.446	0.301957	0.326097	0.925974	0.354459	0.702753	FALSE
RCAN3	2535.57	-0.20793	0.224556	-0.925961	0.354466	0.702753	FALSE
RP11-1079K10.4	2.18714	0.440159	0.47536	0.925948	0.354473	0.702753	FALSE
TEC	59.5188	-0.182191	0.196761	-0.925953	0.35447	0.702753	FALSE
AC007229.3	2.96119	0.430693	0.465269	0.925686	0.354609	0.702834	FALSE
ANKIB1	1830.07	-0.254336	0.274772	-0.925628	0.354639	0.702834	FALSE
NUTF2	2844.15	0.235825	0.25477	0.925639	0.354634	0.702834	FALSE
SSH3	699.45	0.208774	0.225545	0.925642	0.354632	0.702834	FALSE
PTOV1	7026.81	0.219914	0.23762	0.925487	0.354713	0.702862	FALSE
RPLP1P6	12.2505	0.363664	0.392946	0.92548	0.354717	0.702862	FALSE
PRKAR1B	999.252	0.210285	0.227314	0.925086	0.354921	0.703206	FALSE
CANX	18056.6	-0.21017	0.227207	-0.925016	0.354958	0.703216	FALSE
CATIP	137.751	-0.296341	0.320489	-0.92465	0.355148	0.7035	FALSE
KIF12	2732.02	0.212561	0.229921	0.924498	0.355227	0.7035	FALSE
RP11-112L6.3	4.02713	0.392748	0.424781	0.924589	0.35518	0.7035	FALSE
RP11-497H17.1	12.4385	-0.355641	0.384678	-0.924516	0.355218	0.7035	FALSE
ARHGAP40	5.32844	0.435666	0.471332	0.92433	0.355314	0.703504	FALSE
DGKD	974.205	-0.11692	0.12648	-0.924417	0.355269	0.703504	FALSE
DYNC2LI1	945.763	-0.14556	0.157479	-0.924312	0.355324	0.703504	FALSE
AGGF1P3	7.92118	-0.39444	0.426995	-0.923758	0.355612	0.703943	FALSE
ISM2	4.95329	0.430377	0.465904	0.923746	0.355618	0.703943	FALSE
MEAF6	1529.29	0.0674069	0.0729821	0.923609	0.35569	0.703943	FALSE
RPL10P19	3.29232	0.420554	0.455367	0.92355	0.35572	0.703943	FALSE
SSXP10	196.552	-0.438061	0.474368	-0.923464	0.355765	0.703943	FALSE
TBK1	684.1	-0.184882	0.20018	-0.923578	0.355706	0.703943	FALSE
ZNF500	486.512	0.129911	0.140675	0.923483	0.355756	0.703943	FALSE
CD163	31.6929	0.313093	0.33912	0.923253	0.355876	0.704098	FALSE
ALDH1L1-AS2	5.39158	0.381116	0.41326	0.922219	0.356415	0.70423	FALSE
CHAMP1	1111.19	-0.202193	0.219077	-0.92293	0.356043	0.70423	FALSE
DNAJC11	1639.69	0.141342	0.153194	0.922639	0.356195	0.70423	FALSE
GGA1	2084.95	0.132738	0.143885	0.922526	0.356255	0.70423	FALSE
KCTD7	457.523	0.174232	0.188818	0.922751	0.356137	0.70423	FALSE
KIF1BP	961.714	0.137565	0.149168	0.92222	0.356414	0.70423	FALSE
LL0XNC01-116E7.1	5.95301	-0.423327	0.458632	-0.923021	0.355996	0.70423	FALSE
NAMPT	604.535	-0.247676	0.268532	-0.922334	0.356354	0.70423	FALSE
NCKAP1L	11.0892	0.352368	0.382008	0.922408	0.356316	0.70423	FALSE
PPP1CA	3063.99	0.240425	0.26059	0.922617	0.356207	0.70423	FALSE
RP11-476M19.2	5.61287	-0.377782	0.40937	-0.922837	0.356092	0.70423	FALSE
SHROOM4	140.86	-0.210766	0.228399	-0.9228	0.356111	0.70423	FALSE
SLC6A9	254.173	0.207563	0.224958	0.922672	0.356178	0.70423	FALSE
TBC1D2B	346.041	-0.183354	0.198811	-0.922253	0.356397	0.70423	FALSE
ZNF446	471.28	0.183374	0.198837	0.922233	0.356407	0.70423	FALSE
SELENOW	4896.04	0.231136	0.250695	0.921982	0.356538	0.704411	FALSE
AASDHPPT	2123.48	-0.182031	0.19747	-0.921813	0.356626	0.704461	FALSE
RP11-10C24.2	12.5799	0.336238	0.36474	0.921856	0.356604	0.704461	FALSE
ZNF471	202.844	-0.286987	0.311359	-0.921724	0.356672	0.70449	FALSE
CLDN19	222.856	-0.224564	0.243661	-0.921625	0.356724	0.70453	FALSE
ARHGEF26-AS1	16.9453	-0.258962	0.281016	-0.921519	0.356779	0.704577	FALSE
CCDC88A	2634.07	-0.237777	0.258131	-0.921152	0.356971	0.704597	FALSE
CCNB1IP1	2381.16	0.223439	0.242594	0.921043	0.357028	0.704597	FALSE
CDC42BPA	1220.41	-0.183845	0.199634	-0.920907	0.357099	0.704597	FALSE
CTD-2619J13.16	14.9248	-0.310136	0.336646	-0.921251	0.356919	0.704597	FALSE
GNL2	1738.5	0.12701	0.137943	0.920742	0.357185	0.704597	FALSE
GRIK5	161.517	0.264098	0.28684	0.920715	0.357199	0.704597	FALSE
REPS2	88.2118	-0.181976	0.197623	-0.920823	0.357143	0.704597	FALSE
RP1-45C12.1	2.67355	0.429703	0.466519	0.921084	0.357007	0.704597	FALSE
RP11-158I9.8	46.5636	0.2195	0.238362	0.920868	0.357119	0.704597	FALSE
RP11-462L8.1	7.00376	0.304069	0.330151	0.921002	0.357049	0.704597	FALSE
RP5-933K21.3	3.32482	0.398345	0.432565	0.920892	0.357107	0.704597	FALSE
SAR1B	3210.23	-0.213052	0.231273	-0.921215	0.356938	0.704597	FALSE
WDR27	958.227	-0.223911	0.243067	-0.921191	0.356951	0.704597	FALSE
NR2C2	1671	-0.261587	0.284136	-0.920641	0.357238	0.704612	FALSE
AC007191.4	106.291	-0.297248	0.322956	-0.920398	0.357365	0.704675	FALSE
PTGES3L	54.8871	0.168968	0.183559	0.920513	0.357305	0.704675	FALSE
RP11-573D15.9	5.63418	-0.335644	0.364654	-0.920445	0.35734	0.704675	FALSE
AP004782.1	5.39597	0.334526	0.363579	0.92009	0.357526	0.704736	FALSE
MEOX1	55.6613	-0.317373	0.344935	-0.920094	0.357524	0.704736	FALSE
PCF11	2011.95	-0.214385	0.232998	-0.920114	0.357513	0.704736	FALSE
RP11-430G17.3	3.6468	0.411763	0.44755	0.920037	0.357553	0.704736	FALSE
TNNC1	152.949	0.373494	0.405897	0.920169	0.357484	0.704736	FALSE
AC006116.17	5.16069	-0.378664	0.411633	-0.919906	0.357622	0.704809	FALSE
RNF7P1	3.79328	-0.405812	0.441193	-0.919806	0.357674	0.704849	FALSE
LINC01132	2.9631	-0.399562	0.434452	-0.919691	0.357734	0.704906	FALSE
FAM107B	3699.28	-0.170489	0.1854	-0.91957	0.357797	0.704968	FALSE
CBR4	1063.53	-0.12813	0.139351	-0.919474	0.357847	0.704998	FALSE
FTLP2	5.76258	0.399796	0.434863	0.919361	0.357907	0.704998	FALSE
RP11-685B14.1	3.58856	0.424862	0.462105	0.919406	0.357884	0.704998	FALSE
NPHP3	233.32	-0.226609	0.246546	-0.919136	0.358025	0.705043	FALSE
RDH16	32.7752	0.319756	0.347872	0.919178	0.358002	0.705043	FALSE
TUB	764.778	0.194733	0.211848	0.919212	0.357985	0.705043	FALSE
AGAP9	103.419	-0.260059	0.283068	-0.918716	0.358244	0.705104	FALSE
C14orf169	410.201	0.181796	0.197913	0.918563	0.358324	0.705104	FALSE
CYB561D2	202.94	0.293723	0.319625	0.918961	0.358116	0.705104	FALSE
LBX2-AS1	174.749	0.235412	0.25626	0.918647	0.35828	0.705104	FALSE
RIMS1	46.9949	-0.282299	0.307289	-0.918678	0.358264	0.705104	FALSE
RP11-395N3.2	3.99311	-0.386556	0.420667	-0.918912	0.358142	0.705104	FALSE
SHC3	84.0515	0.309539	0.336992	0.918534	0.358339	0.705104	FALSE
TM4SF18	64.215	0.3408	0.370943	0.91874	0.358231	0.705104	FALSE
XXbac-BPG181B23.7	8.84631	0.328458	0.357517	0.918718	0.358243	0.705104	FALSE
CCT5P1	2.92529	0.41034	0.446875	0.918244	0.358491	0.705192	FALSE
CPT1C	1118.2	0.189547	0.206525	0.917796	0.358725	0.705192	FALSE
DDX28	375.484	0.231538	0.252234	0.917946	0.358647	0.705192	FALSE
ERI3	1930.51	0.211076	0.229939	0.917965	0.358637	0.705192	FALSE
FAM32A	3083.02	0.18398	0.200479	0.917699	0.358776	0.705192	FALSE
IRF2	373.606	-0.160314	0.174611	-0.918124	0.358554	0.705192	FALSE
NUP160	2373.39	-0.252405	0.27505	-0.917669	0.358792	0.705192	FALSE
PARD6G	665.491	-0.13013	0.141772	-0.917888	0.358678	0.705192	FALSE
PGGT1B	691.205	-0.184681	0.201129	-0.918223	0.358502	0.705192	FALSE
RP11-142C4.4	7.44109	-0.397008	0.432628	-0.917666	0.358794	0.705192	FALSE
RPL36AP43	4.98285	-0.376739	0.410317	-0.918166	0.358532	0.705192	FALSE
RPL6P27	39.4426	0.256588	0.279526	0.917939	0.358651	0.705192	FALSE
ZSCAN12P1	54.1534	-0.291549	0.317513	-0.918229	0.358499	0.705192	FALSE
ARL8A	922.888	0.149891	0.163352	0.917595	0.358831	0.705203	FALSE
EIF3C	141.017	-0.287128	0.312955	-0.917474	0.358894	0.705265	FALSE
RP11-266L9.5	21.4724	-0.423749	0.461987	-0.917231	0.359022	0.705453	FALSE
ZNF608	3327.48	-0.233216	0.254287	-0.917139	0.35907	0.705486	FALSE
PODXL	3221.78	-0.256323	0.279532	-0.916972	0.359158	0.705596	FALSE
ACTG1	69575.9	0.187329	0.204367	0.916628	0.359337	0.705764	FALSE
GRAMD1A	2024.47	0.178855	0.195098	0.916743	0.359278	0.705764	FALSE
RP11-757F18.5	156.966	-0.173148	0.188885	-0.916681	0.35931	0.705764	FALSE
ZNF32	663.571	0.19625	0.21415	0.916413	0.359451	0.705924	FALSE
NCOR2	3299.94	-0.169448	0.184938	-0.91624	0.359541	0.706039	FALSE
ATP6V0E1	2599.59	0.194119	0.211914	0.916028	0.359652	0.706134	FALSE
ZNF654	485.505	-0.265395	0.289708	-0.916078	0.359626	0.706134	FALSE
BRK1	3341.87	0.17734	0.193715	0.915468	0.359946	0.706339	FALSE
DTNB	481.806	0.209083	0.22838	0.915506	0.359926	0.706339	FALSE
EFNA5	385.963	-0.195175	0.213186	-0.915515	0.359922	0.706339	FALSE
EMC10	9228.3	0.183963	0.200924	0.915585	0.359885	0.706339	FALSE
ENPP2	1983.13	0.188012	0.205327	0.915672	0.359839	0.706339	FALSE
RP4-740C4.5	162.351	-0.198342	0.2166	-0.915705	0.359821	0.706339	FALSE
DCAF8	2742.41	-0.131337	0.143505	-0.91521	0.360081	0.706418	FALSE
LUC7L2	812.94	-0.147156	0.160777	-0.91528	0.360045	0.706418	FALSE
SREK1IP1	1220.09	-0.170221	0.185991	-0.915214	0.360079	0.706418	FALSE
C12orf43	493.132	0.137627	0.150453	0.914749	0.360323	0.706549	FALSE
C1orf61	4.27809	0.386041	0.422002	0.914783	0.360305	0.706549	FALSE
CHRNE	12.4137	0.330909	0.361677	0.914931	0.360228	0.706549	FALSE
NPM1P40	2.38682	0.43376	0.474182	0.914754	0.360321	0.706549	FALSE
PCMTD2	1991.85	-0.20954	0.229075	-0.914721	0.360338	0.706549	FALSE
RP11-214F16.8	8.73604	-0.315749	0.345091	-0.914972	0.360207	0.706549	FALSE
MAPK13	542.125	0.168008	0.183715	0.914507	0.360451	0.706628	FALSE
RPS3P6	3.13826	-0.405045	0.442929	-0.914468	0.360471	0.706628	FALSE
SOAT1	1191.35	-0.181236	0.198188	-0.914465	0.360473	0.706628	FALSE
MIR3685	6.34035	-0.35063	0.383466	-0.914371	0.360522	0.706662	FALSE
DPP3	1322.49	0.145855	0.159578	0.914007	0.360713	0.706913	FALSE
RP11-397E7.4	3.19354	-0.41158	0.450278	-0.914056	0.360687	0.706913	FALSE
PPIE	1251.9	0.174403	0.190834	0.913899	0.36077	0.706962	FALSE
RP11-108M9.4	24.2251	0.299339	0.327581	0.913787	0.360829	0.707016	FALSE
CCDC74B	63.3565	-0.217808	0.238377	-0.913716	0.360866	0.707027	FALSE
ABCC9	56.0098	0.313977	0.343728	0.913445	0.361009	0.70712	FALSE
LRRC47	1446.43	0.13652	0.14945	0.913481	0.36099	0.70712	FALSE
RNU6-1004P	2.28763	-0.428233	0.468756	-0.913553	0.360952	0.70712	FALSE
COQ3	132.317	0.18259	0.199974	0.913068	0.361207	0.707434	FALSE
LARP7	1492.07	-0.198035	0.216917	-0.912951	0.361268	0.707434	FALSE
OLA1	2601.65	-0.15535	0.170172	-0.912899	0.361295	0.707434	FALSE
SMARCA1	6365.95	-0.172567	0.189026	-0.912926	0.361282	0.707434	FALSE
RP11-384K6.6	225.807	-0.25154	0.275561	-0.912831	0.361331	0.707443	FALSE
ARL13B	387.522	-0.211147	0.231354	-0.912659	0.361422	0.707558	FALSE
RP11-165F24.5	2.70318	-0.404133	0.442901	-0.912467	0.361523	0.707569	FALSE
RP11-488L18.3	3.96755	-0.394314	0.432105	-0.912543	0.361483	0.707569	FALSE
TTC39B	162.666	0.195716	0.214486	0.912488	0.361512	0.707569	FALSE
ANKRD17	4103.32	-0.175988	0.192931	-0.912182	0.361673	0.707801	FALSE
YWHAQ	7786.44	-0.133176	0.146012	-0.91209	0.361721	0.707834	FALSE
AE000661.37	4.18958	0.433214	0.475316	0.911424	0.362072	0.707839	FALSE
ARL8B	1192.46	-0.160884	0.176471	-0.911673	0.361941	0.707839	FALSE
CHRNA6	17.1519	0.373746	0.410067	0.911428	0.36207	0.707839	FALSE
CTD-2010I16.1	6.54475	0.336079	0.368689	0.91155	0.362006	0.707839	FALSE
FAM21C	643.592	-0.208107	0.228295	-0.911571	0.361995	0.707839	FALSE
RPS3AP38	13.7469	-0.426233	0.4676	-0.911534	0.362014	0.707839	FALSE
SLC25A36	4479.43	-0.234523	0.257207	-0.911804	0.361872	0.707839	FALSE
SMAGP	178.058	0.268598	0.294606	0.911721	0.361916	0.707839	FALSE
TBCEL	687.802	-0.232651	0.255211	-0.911603	0.361978	0.707839	FALSE
VPS13C	2286.5	-0.324936	0.356451	-0.911588	0.361986	0.707839	FALSE
WDR54	898.505	0.298278	0.327249	0.911472	0.362046	0.707839	FALSE
RP1-111B22.3	4.42159	-0.39086	0.428884	-0.911342	0.362115	0.707862	FALSE
RN7SL130P	2.95676	-0.431726	0.473848	-0.911106	0.362239	0.708042	FALSE
EPS8L1	377.61	0.267817	0.294013	0.910901	0.362348	0.70805	FALSE
LIMK1	1700.7	0.183337	0.201258	0.910954	0.362319	0.70805	FALSE
RP1-95L4.4	20.068	-0.22841	0.250756	-0.910887	0.362355	0.70805	FALSE
UBXN11	2213.59	0.197805	0.217163	0.910858	0.36237	0.70805	FALSE
NETO1	1281.63	-0.27436	0.301245	-0.910755	0.362425	0.708095	FALSE
C14orf2	1600.91	0.262101	0.287941	0.910259	0.362686	0.7081	FALSE
CA4	50.4409	0.418863	0.459955	0.91066	0.362475	0.7081	FALSE
DDX18	2096.11	-0.163878	0.180102	-0.909918	0.362866	0.7081	FALSE
GPALPP1	972.696	-0.158473	0.174051	-0.910496	0.362561	0.7081	FALSE
GPR157	97.8209	0.256624	0.28207	0.909789	0.362934	0.7081	FALSE
NEDD4L	3752.3	-0.118762	0.130511	-0.909978	0.362834	0.7081	FALSE
OSER1	1200.78	-0.141855	0.155785	-0.910587	0.362513	0.7081	FALSE
RP11-7K24.3	26.6454	0.351348	0.386173	0.909821	0.362917	0.7081	FALSE
RP3-395M20.3	5.4422	-0.368385	0.404891	-0.909837	0.362908	0.7081	FALSE
RP4-569M23.4	13.9742	-0.39936	0.43893	-0.90985	0.362902	0.7081	FALSE
RP5-1071N3.1	21.6455	0.302315	0.332091	0.910338	0.362644	0.7081	FALSE
RP5-940J5.9	71.6929	0.429227	0.471766	0.909831	0.362912	0.7081	FALSE
SNHG14	4039.85	-0.234628	0.257715	-0.910419	0.362601	0.7081	FALSE
SSR1	4447.2	-0.155512	0.170851	-0.91022	0.362707	0.7081	FALSE
TMX2	1372	-0.0976651	0.107339	-0.909877	0.362887	0.7081	FALSE
ZNF470	334.426	-0.190444	0.209235	-0.910194	0.36272	0.7081	FALSE
GDF5OS	10.7699	-0.343636	0.377735	-0.909728	0.362966	0.7081	FALSE
AP000320.6	4.05612	0.372081	0.409168	0.909361	0.36316	0.708397	FALSE
BORCS8	265.848	0.182222	0.200492	0.908876	0.363416	0.708397	FALSE
BTBD19	202.491	-0.208942	0.229892	-0.908869	0.363419	0.708397	FALSE
CMTR2	972.62	-0.24226	0.266595	-0.908719	0.363499	0.708397	FALSE
MAP2K6	404.149	-0.140361	0.154444	-0.908814	0.363448	0.708397	FALSE
MIR149	5.15779	0.384149	0.422759	0.908671	0.363524	0.708397	FALSE
RAB21	1221.3	-0.165779	0.182443	-0.908659	0.36353	0.708397	FALSE
RNU6-312P	5.87741	-0.359377	0.395317	-0.909086	0.363305	0.708397	FALSE
RP11-399K21.14	9.64453	0.307452	0.338143	0.909236	0.363226	0.708397	FALSE
RP4-735C1.4	3.69724	-0.378963	0.417002	-0.908778	0.363467	0.708397	FALSE
SBF2	1973.61	-0.22318	0.245594	-0.908735	0.36349	0.708397	FALSE
TFAM	1145.63	-0.183552	0.201977	-0.908775	0.363469	0.708397	FALSE
VDAC3	3135.53	0.119948	0.131954	0.909017	0.363341	0.708397	FALSE
AC004221.2	4.01903	0.386168	0.425053	0.908518	0.363605	0.708443	FALSE
ACTG1P14	7.8058	0.348281	0.38336	0.908495	0.363617	0.708443	FALSE
ZNF354C	617.856	-0.201838	0.222192	-0.908392	0.363671	0.708487	FALSE
RP13-1032I1.11	39.3159	0.315514	0.347415	0.908178	0.363784	0.708646	FALSE
TNFRSF19	1596.5	-0.199736	0.219961	-0.908051	0.363851	0.708714	FALSE
ARHGEF9	968.295	0.119015	0.131079	0.907969	0.363895	0.708737	FALSE
HCG23	6.01107	-0.353407	0.389285	-0.907837	0.363965	0.70878	FALSE
MISP	41.0469	-0.328341	0.36169	-0.907796	0.363986	0.70878	FALSE
SH3RF3-AS1	8.43132	0.384881	0.423996	0.907747	0.364012	0.70878	FALSE
RPE	836.323	-0.195112	0.214979	-0.907587	0.364097	0.708822	FALSE
TFAP2A	120.835	0.431296	0.475197	0.907616	0.364081	0.708822	FALSE
AGPAT3	1809.4	-0.102049	0.112449	-0.907512	0.364136	0.708837	FALSE
RP1-30M3.6	4.89622	0.367903	0.405458	0.907375	0.364208	0.708916	FALSE
PI15	3.0929	0.416301	0.45883	0.907309	0.364244	0.708923	FALSE
KLHL12	981.347	-0.12282	0.135412	-0.907013	0.3644	0.709136	FALSE
LINC01057	581.643	0.132568	0.146163	0.906981	0.364417	0.709136	FALSE
PRLR	345.88	-0.299049	0.329749	-0.906897	0.364461	0.709161	FALSE
GIPC2	160.389	0.131575	0.145105	0.906755	0.364537	0.709246	FALSE
FAM132A	22.6924	0.389372	0.429559	0.906447	0.364699	0.709371	FALSE
PAK1IP1	368.235	0.169159	0.186629	0.906393	0.364728	0.709371	FALSE
PRICKLE3	161.979	0.232723	0.256739	0.906457	0.364694	0.709371	FALSE
SVEP1	61.032	-0.429817	0.474153	-0.906494	0.364674	0.709371	FALSE
HECTD3	1109.4	0.144413	0.159348	0.906275	0.36479	0.709431	FALSE
COL5A3	20.13	-0.312117	0.344544	-0.905885	0.364997	0.709614	FALSE
PFKFB2	324.438	-0.248052	0.273812	-0.90592	0.364978	0.709614	FALSE
RNF123	890.99	0.110393	0.121859	0.905913	0.364982	0.709614	FALSE
SLC10A3	299.271	0.244313	0.269704	0.905857	0.365011	0.709614	FALSE
CAPRIN1	10311.4	-0.144153	0.159156	-0.90573	0.365079	0.709683	FALSE
LDOC1	1099.99	0.262286	0.289652	0.90552	0.36519	0.709739	FALSE
NPM1	7797.84	-0.215216	0.237659	-0.905565	0.365166	0.709739	FALSE
RP11-629B11.5	5.37873	-0.323444	0.357201	-0.905496	0.365203	0.709739	FALSE
RSBN1L	1090.29	-0.166605	0.184009	-0.905419	0.365243	0.709756	FALSE
RP11-165A20.3	3.56266	0.378384	0.41799	0.905247	0.365334	0.70981	FALSE
SLC35E1P1	25.0304	-0.364327	0.402437	-0.905301	0.365306	0.70981	FALSE
GDI2	8760.82	-0.0973191	0.107521	-0.90512	0.365402	0.709863	FALSE
RP11-532F12.5	147.777	0.234852	0.259483	0.905076	0.365425	0.709863	FALSE
CERS6-AS1	3.68701	0.393324	0.434708	0.904801	0.365571	0.709932	FALSE
MTX2	916.683	0.141293	0.156175	0.904709	0.365619	0.709932	FALSE
RP11-834C11.15	33.5895	0.346055	0.382489	0.904744	0.365601	0.709932	FALSE
RP11-96D1.10	8.8216	-0.381607	0.42173	-0.904861	0.365539	0.709932	FALSE
XPOTP1	3.75807	-0.38677	0.427424	-0.904886	0.365526	0.709932	FALSE
NPHS1	1081.17	-0.199096	0.22009	-0.904609	0.365673	0.709973	FALSE
ARHGAP42	1072.04	-0.289338	0.319906	-0.904447	0.365759	0.710079	FALSE
AC005307.5	9.68958	-0.31719	0.350727	-0.904377	0.365795	0.710088	FALSE
ABHD10	717.141	0.118671	0.131272	0.904005	0.365993	0.710359	FALSE
EIF1B-AS1	21.313	0.220741	0.244183	0.903995	0.365998	0.710359	FALSE
RP11-156E6.1	309.658	0.243422	0.26932	0.903838	0.366081	0.710361	FALSE
RP11-535M15.2	3.63781	0.368561	0.407766	0.903854	0.366073	0.710361	FALSE
RP13-36G14.4	2.30123	0.417363	0.461781	0.903813	0.366095	0.710361	FALSE
C16orf59	359.876	0.250048	0.276748	0.903523	0.366248	0.710476	FALSE
RP11-343B5.1	10.3007	0.418262	0.462922	0.903525	0.366247	0.710476	FALSE
ZNF639	947.345	-0.131756	0.145825	-0.903521	0.366249	0.710476	FALSE
SNX2	1560.32	-0.141451	0.156575	-0.903411	0.366308	0.710528	FALSE
RP11-407N17.4	3.37707	-0.391814	0.433778	-0.903258	0.366389	0.710623	FALSE
C20orf144	2.46593	0.414305	0.458872	0.902876	0.366592	0.710684	FALSE
PSPC1	1510.36	-0.135762	0.15035	-0.902972	0.366541	0.710684	FALSE
RP11-513D5.5	4.19699	-0.404754	0.448296	-0.902872	0.366594	0.710684	FALSE
RP3-417G15.1	32.2882	0.334356	0.37029	0.902957	0.366549	0.710684	FALSE
SUZ12	1218.01	-0.202334	0.224108	-0.90284	0.366611	0.710684	FALSE
WNT6	49.3085	0.429043	0.475201	0.902867	0.366596	0.710684	FALSE
TRIM14	293.383	0.164411	0.182124	0.902743	0.366662	0.710722	FALSE
RP1-20C7.6	25.3166	-0.268151	0.297108	-0.902537	0.366772	0.710811	FALSE
ZNF282	1286.52	0.145145	0.160819	0.902537	0.366772	0.710811	FALSE
MXD3	485.615	0.28708	0.318193	0.902221	0.36694	0.711004	FALSE
POLR3C	806.077	0.121113	0.134248	0.902156	0.366974	0.711004	FALSE
PROM1	3064.1	-0.214029	0.237239	-0.902168	0.366968	0.711004	FALSE
USP43	298.149	-0.156045	0.172978	-0.90211	0.366999	0.711004	FALSE
CLIC1	9257.36	0.221509	0.245569	0.902025	0.367043	0.711029	FALSE
EIF4EP2	3.71867	-0.384652	0.426521	-0.901835	0.367144	0.711102	FALSE
GHRLOS	19.846	-0.244768	0.271398	-0.90188	0.367121	0.711102	FALSE
AC093642.3	15.589	-0.301867	0.334923	-0.901301	0.367428	0.711129	FALSE
C1orf123	945.248	0.141357	0.156916	0.900848	0.367669	0.711129	FALSE
CCND2	4126.84	-0.164679	0.182738	-0.901177	0.367494	0.711129	FALSE
EIF5A	3165.8	0.197685	0.219361	0.901186	0.367489	0.711129	FALSE
FAAH2	229.291	0.140702	0.156219	0.900671	0.367763	0.711129	FALSE
FAM189B	876.83	0.23598	0.262004	0.900674	0.367762	0.711129	FALSE
FAR1	1610.8	-0.21757	0.24146	-0.90106	0.367557	0.711129	FALSE
MED6	477.074	-0.142417	0.157951	-0.901657	0.367239	0.711129	FALSE
PTTG1	917.127	0.280007	0.310648	0.901364	0.367395	0.711129	FALSE
RBM8A	2558	-0.132715	0.14733	-0.900799	0.367695	0.711129	FALSE
RP11-115D19.2	2.94297	0.425606	0.472188	0.901349	0.367403	0.711129	FALSE
RP11-1348G14.4	4.78568	0.368182	0.40871	0.900839	0.367674	0.711129	FALSE
RP11-242D8.2	8.14408	-0.382839	0.424937	-0.900929	0.367626	0.711129	FALSE
RPL5P8	33.7355	0.398483	0.442058	0.901426	0.367362	0.711129	FALSE
SCYL2	2118.55	-0.230223	0.255449	-0.901246	0.367457	0.711129	FALSE
SH3GL2	110.226	0.173549	0.192553	0.901303	0.367427	0.711129	FALSE
THA1P	2.53707	0.424963	0.471591	0.901126	0.367521	0.711129	FALSE
VPS16	704.162	0.164799	0.182763	0.90171	0.367211	0.711129	FALSE
ZBTB3	201.466	-0.119578	0.13275	-0.900783	0.367704	0.711129	FALSE
RP13-685P2.7	4.03403	0.368551	0.409303	0.900436	0.367888	0.711249	FALSE
RTCB	3789.03	0.160643	0.178399	0.900469	0.367871	0.711249	FALSE
CLIC5	439.116	0.257456	0.285967	0.9003	0.367961	0.711268	FALSE
FAHD2B	191.933	0.209678	0.232929	0.900182	0.368023	0.711268	FALSE
FBXO6	109.278	0.220301	0.244763	0.900058	0.368089	0.711268	FALSE
KIAA0232	3576.38	-0.195408	0.217065	-0.900227	0.368	0.711268	FALSE
RP11-413N10.3	2.72696	-0.40957	0.454992	-0.900171	0.368029	0.711268	FALSE
ZBTB34	1084.07	-0.227646	0.25291	-0.900106	0.368064	0.711268	FALSE
RIC1	1181.16	-0.240645	0.267439	-0.89981	0.368221	0.711462	FALSE
RP11-146N18.1	3.40047	-0.426683	0.47428	-0.899645	0.368309	0.711513	FALSE
RP11-617F23.2	10.5318	0.425098	0.472534	0.899614	0.368326	0.711513	FALSE
RP11-675F6.4	7.66252	-0.30076	0.334333	-0.899581	0.368343	0.711513	FALSE
ARPP19	5686.35	-0.163234	0.181478	-0.899473	0.368401	0.711562	FALSE
TDH	14.1903	-0.267112	0.296986	-0.899409	0.368435	0.711567	FALSE
MPP4	2.92429	-0.425527	0.473237	-0.899182	0.368556	0.711739	FALSE
C9orf40	145.426	0.206794	0.230031	0.898981	0.368663	0.71174	FALSE
TRMT112	1344.15	0.218323	0.242862	0.89896	0.368674	0.71174	FALSE
TWF1	838.611	-0.286566	0.318772	-0.898971	0.368668	0.71174	FALSE
YWHAZP4	9.59367	-0.382325	0.425306	-0.898941	0.368684	0.71174	FALSE
CDC37L1-AS1	11.8119	0.288383	0.320884	0.898713	0.368805	0.711913	FALSE
ZMYND11	2294.46	-0.171127	0.190432	-0.898626	0.368852	0.711942	FALSE
KRR1	1918.45	-0.139299	0.155035	-0.898499	0.368919	0.711981	FALSE
RPS4XP17	2.53567	-0.400699	0.44598	-0.898468	0.368936	0.711981	FALSE
ASNSD1	1226.46	0.127151	0.141581	0.898083	0.369142	0.712013	FALSE
C1orf226	243.797	-0.13099	0.145848	-0.898125	0.369119	0.712013	FALSE
EARS2	749.098	0.118859	0.132365	0.897962	0.369206	0.712013	FALSE
LINC00173	41.0397	0.306273	0.340944	0.898308	0.369021	0.712013	FALSE
NPIPA5	3.69325	0.378041	0.420847	0.898286	0.369033	0.712013	FALSE
NRAS	2934.37	-0.184644	0.205636	-0.897917	0.36923	0.712013	FALSE
PHC2	5564.54	0.131311	0.146252	0.89784	0.369271	0.712013	FALSE
PRPF4	869.917	-0.124804	0.139002	-0.897862	0.369259	0.712013	FALSE
RP11-486O12.2	67.2328	-0.227352	0.253202	-0.897906	0.369236	0.712013	FALSE
TMTC4	1756.99	-0.14918	0.166122	-0.898017	0.369177	0.712013	FALSE
CSDAP1	2.5576	-0.401693	0.447446	-0.897747	0.369321	0.712047	FALSE
ID1	270.157	0.405936	0.45222	0.897651	0.369372	0.712085	FALSE
RP13-228J13.1	2.36612	-0.426215	0.474902	-0.897481	0.369462	0.712136	FALSE
ZXDB	282.961	-0.180687	0.201319	-0.897518	0.369443	0.712136	FALSE
APOPT1	407.185	0.200797	0.223778	0.897305	0.369556	0.712164	FALSE
CTD-2651B20.4	4.0412	0.374761	0.417705	0.89719	0.369618	0.712164	FALSE
NXPE3	202.257	0.210387	0.234501	0.897168	0.369629	0.712164	FALSE
UBE2D4	358.154	0.191251	0.213131	0.897336	0.36954	0.712164	FALSE
YWHAZP6	2.63756	-0.41803	0.465981	-0.897096	0.369668	0.712164	FALSE
ZC3H3	685.177	0.228961	0.255209	0.89715	0.369639	0.712164	FALSE
AF131215.2	167.319	-0.274947	0.306545	-0.896919	0.369762	0.712223	FALSE
CTC-398G3.1	8.13175	0.381096	0.424878	0.896954	0.369743	0.712223	FALSE
C1GALT1C1	543.985	-0.138964	0.154979	-0.896666	0.369897	0.712299	FALSE
CTD-2270P14.5	81.6178	-0.2633	0.293613	-0.896758	0.369848	0.712299	FALSE
SLC5A3	1021.42	-0.294576	0.328507	-0.896712	0.369873	0.712299	FALSE
AC079807.2	21.2108	-0.245226	0.273722	-0.895894	0.370309	0.712312	FALSE
C22orf29	823.982	-0.0966398	0.107895	-0.895681	0.370423	0.712312	FALSE
CIT	987.151	-0.142305	0.158846	-0.89587	0.370322	0.712312	FALSE
DCAKD	940.722	0.169367	0.189098	0.895657	0.370436	0.712312	FALSE
FAM122B	672.184	-0.168458	0.18805	-0.895819	0.37035	0.712312	FALSE
HADH	880.757	0.128847	0.143853	0.895684	0.370422	0.712312	FALSE
HNRNPA1P7	3.33017	-0.399143	0.445268	-0.89641	0.370034	0.712312	FALSE
HSPA5	17950.7	-0.157256	0.175486	-0.896114	0.370192	0.712312	FALSE
MSI2	3222.54	-0.186097	0.207777	-0.895657	0.370436	0.712312	FALSE
NINL	2852.2	-0.108655	0.121315	-0.895639	0.370445	0.712312	FALSE
RPAP3	1115.51	-0.144144	0.160884	-0.895952	0.370278	0.712312	FALSE
RPS8P3	2.19952	0.424464	0.473442	0.896551	0.369959	0.712312	FALSE
SAP30BP	1859.31	0.131205	0.146413	0.896129	0.370184	0.712312	FALSE
SNHG20	186.158	0.180886	0.201907	0.895887	0.370313	0.712312	FALSE
SNX17	2550.52	0.173293	0.193343	0.896298	0.370094	0.712312	FALSE
SPTY2D1	1027.62	-0.210916	0.235469	-0.895728	0.370398	0.712312	FALSE
TUBB3	150.929	0.20228	0.225791	0.895873	0.370321	0.712312	FALSE
KDM5A	2600.39	-0.189032	0.211131	-0.895328	0.370612	0.712443	FALSE
LEFTY2	38.1177	-0.424856	0.474604	-0.89518	0.370691	0.712443	FALSE
PPM1N	10.7607	0.306724	0.342739	0.894922	0.370829	0.712443	FALSE
RP11-162A12.2	17.8841	0.346692	0.387305	0.89514	0.370712	0.712443	FALSE
RP11-350N15.5	7.72413	0.348471	0.389361	0.894981	0.370797	0.712443	FALSE
RP11-45M22.5	2.46051	-0.425122	0.474784	-0.895399	0.370574	0.712443	FALSE
RP11-70L8.5	10.2803	0.42508	0.474944	0.895012	0.370781	0.712443	FALSE
SBK3	40.8858	-0.233909	0.261248	-0.89535	0.3706	0.712443	FALSE
SLC13A4	5.93503	0.424405	0.474051	0.895273	0.370641	0.712443	FALSE
TTN	167.199	-0.226207	0.252769	-0.894916	0.370832	0.712443	FALSE
BCL7C	654.505	0.23697	0.264829	0.894801	0.370893	0.712461	FALSE
STRIP2	148.785	-0.258089	0.288439	-0.894778	0.370906	0.712461	FALSE
RP11-74J13.8	17.2619	-0.222867	0.249121	-0.894616	0.370992	0.712566	FALSE
CHST5	5.01635	0.348362	0.389429	0.894545	0.37103	0.712579	FALSE
CTD-2116N20.1	3.80735	-0.365711	0.408941	-0.894288	0.371168	0.712782	FALSE
AC093642.5	22.5414	-0.299812	0.335415	-0.893853	0.371401	0.712812	FALSE
FAM109B	165.728	0.235974	0.264006	0.89382	0.371418	0.712812	FALSE
FKBP5	324.892	0.161714	0.180887	0.894006	0.371319	0.712812	FALSE
LGR5	2.80888	0.407695	0.455941	0.894184	0.371224	0.712812	FALSE
NBPF9	246.554	-0.239322	0.267682	-0.894052	0.371294	0.712812	FALSE
PSMD4	3228.45	0.167915	0.187883	0.893722	0.371471	0.712812	FALSE
RBSN	1021.96	-0.148874	0.166503	-0.894124	0.371255	0.712812	FALSE
VIL1	8510.45	-0.115707	0.12946	-0.893767	0.371446	0.712812	FALSE
ZNF534	4.16539	0.400027	0.44749	0.893936	0.371356	0.712812	FALSE
ACSL3	1393.67	-0.174419	0.195196	-0.893554	0.37156	0.712923	FALSE
RP11-482D24.3	2.28768	-0.411969	0.461123	-0.893403	0.371641	0.713017	FALSE
KAZN	551.106	-0.137922	0.154396	-0.893296	0.371698	0.713017	FALSE
TADA1	606.147	-0.117864	0.131944	-0.893284	0.371705	0.713017	FALSE
AC073133.1	9.12257	-0.299755	0.335826	-0.892591	0.372076	0.713074	FALSE
AC144449.1	23.9585	-0.243922	0.273143	-0.89302	0.371847	0.713074	FALSE
ADNP-AS1	17.4938	-0.252681	0.283041	-0.892735	0.371999	0.713074	FALSE
CHN1	943.207	-0.101395	0.113629	-0.892335	0.372213	0.713074	FALSE
COX11	1069.64	0.144057	0.161431	0.892375	0.372192	0.713074	FALSE
CTD-2006C1.2	92.7339	-0.192848	0.216059	-0.892568	0.372089	0.713074	FALSE
DNAJB6	1720.02	-0.136454	0.152886	-0.892523	0.372113	0.713074	FALSE
HBS1L	1683.13	-0.118409	0.132596	-0.893008	0.371853	0.713074	FALSE
IPO8	1755.47	-0.187601	0.210121	-0.892823	0.371952	0.713074	FALSE
LINC00667	1722.95	-0.160545	0.17991	-0.892367	0.372196	0.713074	FALSE
MAN2A2	2643.84	-0.194343	0.217687	-0.892762	0.371985	0.713074	FALSE
MYO15B	1691.86	-0.192877	0.216105	-0.892515	0.372117	0.713074	FALSE
PDPR	2045.17	-0.163046	0.182718	-0.892335	0.372213	0.713074	FALSE
SOS1	2331.87	-0.228962	0.256579	-0.892366	0.372197	0.713074	FALSE
USP9X	4438.21	-0.191944	0.214933	-0.893044	0.371834	0.713074	FALSE
FAM182A	13.43	-0.312773	0.35055	-0.892236	0.372267	0.713115	FALSE
MPHOSPH8	1070.46	-0.173734	0.194758	-0.89205	0.372366	0.713184	FALSE
POC1A	293.306	0.233557	0.261803	0.892108	0.372335	0.713184	FALSE
ZFC3H1	1611.74	-0.26953	0.302172	-0.891975	0.372406	0.713199	FALSE
FER	908.859	-0.235624	0.264265	-0.891618	0.372597	0.713321	FALSE
NFIB	44.2686	-0.335461	0.376193	-0.891726	0.37254	0.713321	FALSE
RP11-135F9.3	118.596	0.26704	0.299489	0.891654	0.372579	0.713321	FALSE
VWA5A	1057.72	0.110367	0.123771	0.8917	0.372554	0.713321	FALSE
RP11-342K6.4	9.59245	-0.285821	0.320629	-0.891438	0.372694	0.713445	FALSE
ZNF536	101.577	0.271092	0.304131	0.891367	0.372732	0.713457	FALSE
CDC5L	2066.69	-0.141234	0.158548	-0.890796	0.373038	0.713461	FALSE
FAM219B	2702.79	0.123633	0.138776	0.890878	0.372995	0.713461	FALSE
IFNGR1	1082.65	-0.0968465	0.108668	-0.891215	0.372814	0.713461	FALSE
IGLV1-51	4.10689	-0.366413	0.411399	-0.890649	0.373117	0.713461	FALSE
KBTBD7	490.031	-0.16459	0.184779	-0.890743	0.373067	0.713461	FALSE
NAP1L1P1	18.3856	-0.267555	0.300398	-0.890668	0.373107	0.713461	FALSE
PITPNA	2636.32	0.115665	0.129823	0.890944	0.372959	0.713461	FALSE
RP11-148K1.12	13.3101	0.291009	0.326676	0.89082	0.373026	0.713461	FALSE
RP11-298I3.3	11.1532	-0.367512	0.412542	-0.890846	0.373012	0.713461	FALSE
SPATA24	121.27	0.187935	0.210987	0.890741	0.373068	0.713461	FALSE
SPCS3	3677.95	-0.218508	0.245333	-0.890661	0.373111	0.713461	FALSE
TMEM9B	662.991	0.131167	0.14717	0.891262	0.372789	0.713461	FALSE
MZB1	3.91425	0.392534	0.440967	0.890166	0.373377	0.713896	FALSE
GK5	764.971	-0.241916	0.271785	-0.8901	0.373412	0.713902	FALSE
AC005519.4	153.018	-0.255989	0.287702	-0.889772	0.373588	0.713933	FALSE
C19orf57	53.9328	0.193311	0.21721	0.889972	0.373481	0.713933	FALSE
CTB-32O4.2	2.92301	-0.383176	0.43062	-0.889824	0.37356	0.713933	FALSE
GATB	468.544	0.1586	0.178259	0.889713	0.37362	0.713933	FALSE
SCLY	71.3158	0.195031	0.219206	0.889715	0.373619	0.713933	FALSE
TLCD1	217.155	0.200868	0.225739	0.889826	0.373559	0.713933	FALSE
CYB561	1147.52	0.10598	0.119137	0.889563	0.373701	0.714027	FALSE
RP11-439K3.3	6.75224	-0.340721	0.383058	-0.889475	0.373748	0.714056	FALSE
RNF122	597.413	-0.138176	0.155358	-0.8894	0.373788	0.714071	FALSE
IPCEF1	11.9901	0.332451	0.37384	0.889286	0.37385	0.714128	FALSE
PLCB3	629.727	0.181322	0.203957	0.889019	0.373993	0.714253	FALSE
SGK2	56.1239	0.246384	0.27717	0.888926	0.374043	0.714253	FALSE
SH3BP2	1577.88	-0.146946	0.165302	-0.888956	0.374027	0.714253	FALSE
TPT1P6	9.91286	-0.278503	0.313245	-0.889091	0.373954	0.714253	FALSE
MIPEPP3	26.1906	-0.217155	0.244373	-0.888624	0.374205	0.714491	FALSE
ORC6	534.606	-0.153508	0.172758	-0.888575	0.374231	0.714491	FALSE
RP11-61L19.3	15.1155	-0.305567	0.343971	-0.888351	0.374352	0.714661	FALSE
AMER2	11.2384	0.308298	0.347127	0.888141	0.374465	0.714787	FALSE
CTD-2227C6.2	2.76196	0.402498	0.453209	0.888108	0.374482	0.714787	FALSE
FOXRED1	1026.57	0.137347	0.154673	0.887984	0.374549	0.714854	FALSE
NKIRAS1	311.657	-0.129705	0.146123	-0.887641	0.374734	0.715145	FALSE
PCDHGA8	10.9154	0.361572	0.407414	0.88748	0.37482	0.715249	FALSE
AK2	1358.15	0.0806982	0.0909442	0.887338	0.374897	0.715273	FALSE
SPATA9	3.84136	0.379884	0.428098	0.887378	0.374875	0.715273	FALSE
CITF22-1A6.3	12.7462	0.313263	0.353067	0.887261	0.374938	0.715291	FALSE
EDC3	1507.95	0.11142	0.125594	0.887143	0.375002	0.715302	FALSE
GULP1	1019.57	-0.27106	0.305546	-0.887132	0.375008	0.715302	FALSE
RPL13AP25	8.26688	-0.371456	0.418767	-0.887022	0.375067	0.715353	FALSE
CCDC43	626.925	-0.0914725	0.103145	-0.886837	0.375167	0.7154	FALSE
GSTM4	285.138	0.219546	0.247568	0.886811	0.375181	0.7154	FALSE
MYCL	652.78	-0.116678	0.131581	-0.886739	0.37522	0.7154	FALSE
WDR92	125.733	-0.190398	0.214715	-0.88675	0.375214	0.7154	FALSE
PRR14	917.837	0.164776	0.185865	0.886538	0.375328	0.715545	FALSE
RP11-636O21.1	3.73918	0.401724	0.453199	0.886419	0.375392	0.715607	FALSE
FAM126A	2404.19	-0.269174	0.303795	-0.886039	0.375596	0.715728	FALSE
FGFRL1	2013.85	0.216629	0.2446	0.885647	0.375808	0.715728	FALSE
MTCP1	20.7564	0.240492	0.271472	0.885883	0.375681	0.715728	FALSE
MTX1	292.143	0.177782	0.200628	0.88613	0.375548	0.715728	FALSE
NXF3	2.59733	-0.39789	0.449122	-0.885928	0.375656	0.715728	FALSE
PIGF	410.032	-0.135179	0.152605	-0.885812	0.375719	0.715728	FALSE
RNU6-125P	4.99049	-0.417526	0.471236	-0.886022	0.375606	0.715728	FALSE
RP11-634H22.1	31.3345	-0.240654	0.271617	-0.886003	0.375616	0.715728	FALSE
SNRK	687.793	-0.164279	0.185489	-0.885653	0.375805	0.715728	FALSE
TMEM2	2470.83	-0.247858	0.279833	-0.885734	0.375761	0.715728	FALSE
ZFP28	397.873	-0.150504	0.169908	-0.885795	0.375728	0.715728	FALSE
RP11-266K4.14	29.7452	-0.269458	0.304288	-0.885536	0.375868	0.715781	FALSE
SCNM1	524.399	0.21394	0.241657	0.885303	0.375993	0.71596	FALSE
HMBOX1	741.084	-0.168319	0.190149	-0.885196	0.376051	0.716009	FALSE
AC126544.4	7.72835	-0.37102	0.419171	-0.885129	0.376087	0.716016	FALSE
AL022393.9	22.1201	-0.285422	0.32255	-0.884894	0.376214	0.71602	FALSE
CST3	5358.54	0.285478	0.322597	0.884936	0.376191	0.71602	FALSE
LIN52	368.708	-0.158085	0.178658	-0.88485	0.376238	0.71602	FALSE
PANCR	43.5606	0.365017	0.412528	0.884828	0.376249	0.71602	FALSE
PDK1	975.856	-0.254565	0.287694	-0.884844	0.376241	0.71602	FALSE
ANKS1A	2489.46	-0.175828	0.198749	-0.884674	0.376332	0.71606	FALSE
HAVCR2	5.48433	0.393794	0.445131	0.884671	0.376334	0.71606	FALSE
MMP17	25.7322	0.286953	0.324385	0.884606	0.376369	0.716065	FALSE
CFAP47	96.9872	-0.269727	0.304962	-0.884463	0.376446	0.71611	FALSE
CLEC16A	975.612	-0.100394	0.113543	-0.884197	0.37659	0.71611	FALSE
CTB-75G16.3	6.8862	0.345298	0.390609	0.883999	0.376697	0.71611	FALSE
FN3K	482.166	0.266677	0.30164	0.88409	0.376648	0.71611	FALSE
HEIH	531.613	0.207958	0.235154	0.884351	0.376507	0.71611	FALSE
LCOR	2330.6	-0.224606	0.254078	-0.884004	0.376694	0.71611	FALSE
NCAPH	453.995	-0.18738	0.21207	-0.883573	0.376927	0.71611	FALSE
PPP1R18	1369.4	0.147434	0.166709	0.884376	0.376493	0.71611	FALSE
PPP4R3A	2787.72	-0.181876	0.205768	-0.883888	0.376756	0.71611	FALSE
RP11-35G9.5	13.1615	0.246694	0.279094	0.88391	0.376745	0.71611	FALSE
RP11-434B12.1	26.6222	0.290915	0.329217	0.883658	0.376881	0.71611	FALSE
RP5-1165K10.2	7.68613	0.347608	0.39342	0.883554	0.376937	0.71611	FALSE
TEF	1163.42	-0.174253	0.197073	-0.884205	0.376586	0.71611	FALSE
TOR1AIP1	1003.35	-0.192463	0.21776	-0.883831	0.376787	0.71611	FALSE
UCP1	9.75815	-0.337725	0.382093	-0.883882	0.37676	0.71611	FALSE
ZNF773	229.327	-0.149341	0.168997	-0.883688	0.376864	0.71611	FALSE
ZSCAN29	1651.03	-0.206846	0.23407	-0.883696	0.376861	0.71611	FALSE
PPP1R15A	2475.44	-0.194185	0.219809	-0.883429	0.377005	0.716119	FALSE
RP11-352D13.6	7.22107	-0.36562	0.413866	-0.883426	0.377006	0.716119	FALSE
ALYREF	1206.48	0.203364	0.230281	0.883113	0.377175	0.71638	FALSE
RP11-342I1.2	13.5205	0.285918	0.323895	0.88275	0.377372	0.716692	FALSE
MC3R	8.99741	0.322007	0.364926	0.882389	0.377567	0.717001	FALSE
TWIST1	22.1176	0.381289	0.43215	0.882307	0.377611	0.717024	FALSE
ARMCX2	1690.32	-0.122371	0.138717	-0.882169	0.377686	0.717034	FALSE
BCL3	168.085	0.33445	0.379169	0.88206	0.377744	0.717034	FALSE
PCBD2	193.615	-0.187735	0.212823	-0.882118	0.377713	0.717034	FALSE
TMEM238	18.4871	0.381508	0.432503	0.882093	0.377726	0.717034	FALSE
ANKMY2	996.588	-0.114156	0.129429	-0.881997	0.377778	0.717038	FALSE
SERPINI1	520.633	0.143895	0.163161	0.881922	0.377819	0.717054	FALSE
MYLK4	39.926	-0.236581	0.268322	-0.881708	0.377935	0.717213	FALSE
CDKN2C	13.0761	-0.304962	0.345924	-0.881587	0.378	0.71725	FALSE
E2F1	496.295	0.209497	0.237645	0.881554	0.378018	0.71725	FALSE
EMG1	778.961	0.121379	0.137717	0.881368	0.378119	0.717379	FALSE
C1orf159	468.344	0.213966	0.242839	0.881106	0.378261	0.717588	FALSE
RP11-888D10.3	3.43957	-0.381748	0.433292	-0.88104	0.378296	0.717594	FALSE
HSPA13	2423.97	-0.245571	0.278824	-0.880738	0.378459	0.7176	FALSE
MIR497HG	2.28094	0.414411	0.47052	0.88075	0.378453	0.7176	FALSE
RP11-472B18.1	6.76018	-0.326844	0.371077	-0.880797	0.378428	0.7176	FALSE
RP11-474O21.5	12.4528	-0.23999	0.272437	-0.880902	0.378371	0.7176	FALSE
RP11-5O17.1	8.00717	-0.311723	0.353848	-0.880952	0.378344	0.7176	FALSE
MIRLET7F1	2.70696	-0.415983	0.472363	-0.880642	0.378512	0.717638	FALSE
CTD-3025N20.3	11.368	0.40378	0.458556	0.880546	0.378563	0.717675	FALSE
IDH2	5323.18	0.193446	0.219714	0.880443	0.378619	0.71772	FALSE
ZC3HAV1	1115.7	-0.14381	0.163355	-0.880352	0.378669	0.717753	FALSE
FAM104B	315.317	-0.134758	0.153101	-0.880193	0.378755	0.717855	FALSE
KLK12	63.4498	0.234306	0.266287	0.879901	0.378913	0.717878	FALSE
RP11-196G11.4	14.133	-0.344874	0.39198	-0.879828	0.378953	0.717878	FALSE
RP11-640L9.2	18.3593	-0.263415	0.299389	-0.879841	0.378945	0.717878	FALSE
SGF29	308.669	0.215806	0.24525	0.87994	0.378892	0.717878	FALSE
TPI1P1	52.2278	0.290043	0.329664	0.879815	0.378959	0.717878	FALSE
WAC	4841.46	-0.107666	0.122348	-0.879997	0.378861	0.717878	FALSE
GABBR2	219.42	0.309746	0.352146	0.879595	0.379079	0.717921	FALSE
RP11-87C12.5	67.8534	-0.286682	0.325919	-0.879613	0.379069	0.717921	FALSE
UBE2R2	4091.25	-0.122463	0.139225	-0.879607	0.379072	0.717921	FALSE
LZIC	666.446	-0.15582	0.177173	-0.879482	0.37914	0.717976	FALSE
ACSL1	2055.1	-0.185447	0.210902	-0.879305	0.379236	0.718022	FALSE
BRSK1	1531.51	0.10445	0.11882	0.879061	0.379368	0.718022	FALSE
FTH1P16	7.40481	-0.339903	0.386665	-0.879063	0.379367	0.718022	FALSE
ONECUT3	230.684	0.249509	0.283848	0.879023	0.379389	0.718022	FALSE
PTOV1-AS2	100.59	-0.185428	0.210924	-0.879123	0.379334	0.718022	FALSE
UPK2	18.5963	0.378017	0.429976	0.879157	0.379316	0.718022	FALSE
ZFYVE28	29.8665	0.192312	0.218728	0.879229	0.379277	0.718022	FALSE
STT3A	5730.85	-0.103441	0.117699	-0.878861	0.379477	0.718127	FALSE
SHF	1017.29	0.168337	0.191628	0.87846	0.379694	0.718479	FALSE
BPNT1	825.912	0.105198	0.1198	0.878111	0.379883	0.718776	FALSE
BBC3	456.706	0.275811	0.314222	0.877759	0.380075	0.718834	FALSE
C9orf50	7.44665	0.347751	0.396167	0.877789	0.380058	0.718834	FALSE
EEF1A1	46485.4	-0.330354	0.376347	-0.877791	0.380057	0.718834	FALSE
PHF19	555.219	0.162967	0.185626	0.87793	0.379982	0.718834	FALSE
UPK1A	12.8937	0.385082	0.438645	0.87789	0.380003	0.718834	FALSE
CCDC127	725.519	-0.098969	0.112763	-0.877673	0.380121	0.718859	FALSE
EEF1A1P22	10.6348	0.343988	0.391957	0.877616	0.380152	0.718859	FALSE
DUT	893.581	0.146293	0.166717	0.877492	0.380219	0.718925	FALSE
ARSEP1	6.25825	0.416179	0.474332	0.877401	0.380269	0.718958	FALSE
EIF4A1	196.065	-0.258827	0.295052	-0.877223	0.380366	0.718971	FALSE
JUND	2824.33	0.299515	0.341464	0.877151	0.380405	0.718971	FALSE
RP5-965G21.4	7.73345	0.306181	0.34905	0.877184	0.380387	0.718971	FALSE
SMIM10L2A	457.488	0.187125	0.213297	0.877299	0.380324	0.718971	FALSE
A4GALT	236.639	0.201281	0.229861	0.875663	0.381213	0.719104	FALSE
AC009403.2	46.217	-0.185261	0.211561	-0.875688	0.3812	0.719104	FALSE
AC010980.2	19.9254	0.233803	0.266991	0.875695	0.381196	0.719104	FALSE
BX842568.1	2.9066	0.408002	0.465673	0.876157	0.380945	0.719104	FALSE
CBR3-AS1	91.9125	0.27977	0.319064	0.876845	0.380571	0.719104	FALSE
CDH23	21.6129	0.255816	0.292141	0.87566	0.381215	0.719104	FALSE
CTD-3126B10.2	6.82825	-0.407362	0.465292	-0.875496	0.381304	0.719104	FALSE
DHCR24	5069.75	-0.16049	0.183385	-0.875153	0.381491	0.719104	FALSE
DNAJC6	424.948	0.268209	0.306183	0.875975	0.381043	0.719104	FALSE
F2RL1	1466.35	0.206321	0.235777	0.875068	0.381537	0.719104	FALSE
FAM199X	1408.32	-0.233784	0.266633	-0.876802	0.380594	0.719104	FALSE
FTO	1114.02	-0.141532	0.161643	-0.875587	0.381255	0.719104	FALSE
HAS2	250.689	0.233526	0.266854	0.87511	0.381514	0.719104	FALSE
HEATR6	764.525	-0.144553	0.1649	-0.87661	0.380698	0.719104	FALSE
KCNK1	189.787	-0.18672	0.213331	-0.875261	0.381432	0.719104	FALSE
LEAP2	51.9205	0.217511	0.248213	0.876306	0.380863	0.719104	FALSE
MIR641	22.2916	-0.37472	0.42765	-0.876231	0.380904	0.719104	FALSE
NUDT14	350.441	0.273538	0.312347	0.875748	0.381167	0.719104	FALSE
OAZ2	3494.53	0.123434	0.140791	0.876719	0.380639	0.719104	FALSE
PHTF2	694.408	-0.231815	0.264898	-0.875109	0.381514	0.719104	FALSE
RHPN1	2045.7	0.204216	0.232949	0.876654	0.380675	0.719104	FALSE
RP11-209K10.2	8.6079	-0.316146	0.360883	-0.876036	0.38101	0.719104	FALSE
RP11-91G21.1	19.8403	0.29101	0.332507	0.875198	0.381466	0.719104	FALSE
RPL7P23	3.33817	-0.377439	0.430835	-0.876064	0.380995	0.719104	FALSE
SPAG7	2049.8	0.204005	0.232917	0.875872	0.3811	0.719104	FALSE
TMEM102	182.904	0.26433	0.301981	0.875321	0.3814	0.719104	FALSE
TUT1	312.569	0.211851	0.241926	0.875685	0.381201	0.719104	FALSE
UTP18	861.902	0.11074	0.126404	0.876081	0.380986	0.719104	FALSE
VAMP3	1998.06	0.106507	0.121621	0.875725	0.38118	0.719104	FALSE
ZNF510	830.331	-0.200745	0.229402	-0.875081	0.38153	0.719104	FALSE
ZNF511	373.584	0.20658	0.236009	0.875306	0.381407	0.719104	FALSE
ZNF549	496.664	-0.186738	0.213318	-0.875399	0.381357	0.719104	FALSE
ZNRF2P1	10.0372	-0.39658	0.452359	-0.876694	0.380653	0.719104	FALSE
CSPG4	21.1917	0.274794	0.314169	0.874668	0.381754	0.719454	FALSE
FARSB	1026.07	0.146498	0.167535	0.874429	0.381884	0.719638	FALSE
CTC-479C5.10	15.1476	0.254423	0.291007	0.874284	0.381963	0.719666	FALSE
HSF4	10.4197	0.341127	0.390158	0.87433	0.381938	0.719666	FALSE
TBKBP1	613.509	0.174838	0.200006	0.874165	0.382028	0.719727	FALSE
SON	11537.1	-0.20361	0.232941	-0.874085	0.382072	0.719749	FALSE
AC116614.1	7.94627	0.330748	0.378508	0.873821	0.382216	0.71996	FALSE
DNAH10	18.5616	-0.267845	0.306544	-0.873755	0.382252	0.719966	FALSE
DRAM2	1195.98	0.146497	0.167679	0.873674	0.382296	0.719988	FALSE
AC062029.1	80.6396	-0.142311	0.162934	-0.873427	0.382431	0.720087	FALSE
IFT140	2721.99	-0.131099	0.150101	-0.873401	0.382445	0.720087	FALSE
SEPHS1	2137.23	-0.108849	0.124624	-0.873423	0.382433	0.720087	FALSE
BCL2L15	5.50654	-0.33675	0.385666	-0.873165	0.382573	0.720268	FALSE
GPR107	4389.01	-0.132888	0.152244	-0.87286	0.382739	0.72046	FALSE
MERTK	827.74	-0.147556	0.169039	-0.872913	0.382711	0.72046	FALSE
DENND2C	445.653	-0.238542	0.2734	-0.872502	0.382935	0.72048	FALSE
EPHA8	101.146	0.254942	0.292173	0.872574	0.382895	0.72048	FALSE
GON4L	1396.78	-0.197563	0.226423	-0.872541	0.382913	0.72048	FALSE
NFKBIZ	330.269	0.262832	0.301154	0.872752	0.382798	0.72048	FALSE
PCNPP5	5.34205	-0.369076	0.422951	-0.872621	0.38287	0.72048	FALSE
SRRM4	267.617	0.264535	0.303197	0.872486	0.382943	0.72048	FALSE
RP11-345N11.1	4.69496	0.397324	0.45547	0.872338	0.383024	0.72051	FALSE
TCEANC2	491.409	-0.152253	0.174533	-0.872348	0.383019	0.72051	FALSE
CNGA1	45.3809	0.199471	0.228726	0.872096	0.383156	0.720577	FALSE
FOXH1	45.7804	0.349458	0.400674	0.872175	0.383113	0.720577	FALSE
TRAPPC2B	167.831	0.162888	0.186772	0.872123	0.383141	0.720577	FALSE
EXO5	225.931	0.159028	0.182384	0.87194	0.383241	0.720676	FALSE
GABPB1-AS1	2311.58	-0.22235	0.255036	-0.871835	0.383298	0.720723	FALSE
MKLN1-AS	21.0218	0.224054	0.257013	0.871761	0.383339	0.720739	FALSE
CDH20	7.3719	-0.411536	0.472128	-0.871662	0.383393	0.72078	FALSE
GTPBP4	1880.22	0.106753	0.122495	0.871493	0.383485	0.720879	FALSE
RP5-940J5.6	8.01523	-0.317591	0.364442	-0.871447	0.38351	0.720879	FALSE
AC139100.4	17.707	0.298039	0.342065	0.871293	0.383594	0.720938	FALSE
APOC1P1	24.589	0.34848	0.399994	0.871212	0.383638	0.720938	FALSE
ATP1A2	8.33772	0.32147	0.368968	0.871266	0.383609	0.720938	FALSE
RUNDC3A-AS1	27.9522	0.197463	0.226674	0.871134	0.383681	0.720958	FALSE
TPM3P6	6.76207	-0.330673	0.379646	-0.871005	0.383751	0.72103	FALSE
IL17RC	527.055	0.198258	0.227678	0.870784	0.383872	0.721047	FALSE
SCML2P2	8.74776	-0.398104	0.457196	-0.870752	0.38389	0.721047	FALSE
SDC3	1670.53	-0.130337	0.149657	-0.870907	0.383805	0.721047	FALSE
UQCRFS1P1	4.08629	0.405065	0.465182	0.870767	0.383882	0.721047	FALSE
AHCYL1	4659.89	-0.086698	0.0995906	-0.870543	0.384003	0.7212	FALSE
ZNF648	8.9069	-0.375712	0.431658	-0.870393	0.384086	0.721294	FALSE
CTD-2540B15.9	4.92781	-0.357441	0.410745	-0.870227	0.384177	0.721344	FALSE
DKK1	10.469	0.396917	0.456116	0.870211	0.384185	0.721344	FALSE
LDLRAD4	99.0697	0.187597	0.215595	0.870135	0.384227	0.721344	FALSE
RP11-314B1.2	3.7248	-0.371901	0.427428	-0.870091	0.384251	0.721344	FALSE
SLC25A25-AS1	617.624	0.24136	0.277409	0.870049	0.384274	0.721344	FALSE
PRCC	1797.43	0.148894	0.171155	0.869937	0.384335	0.721398	FALSE
RP1-28H20.3	3.55706	-0.38648	0.444349	-0.869765	0.384429	0.721514	FALSE
SMAD7	231.758	-0.222121	0.255399	-0.869705	0.384462	0.721515	FALSE
AC009473.1	5.61418	-0.297974	0.342653	-0.869609	0.384514	0.721553	FALSE
APIP	279.455	0.112443	0.129313	0.869537	0.384554	0.721555	FALSE
LINC00997	49.6598	0.196495	0.226067	0.869188	0.384744	0.721555	FALSE
LYPD5	2.38637	-0.412174	0.474159	-0.869274	0.384697	0.721555	FALSE
MIR762HG	65.7456	0.215273	0.247596	0.869455	0.384598	0.721555	FALSE
MORN2	549.892	0.190544	0.219234	0.869135	0.384773	0.721555	FALSE
PEAR1	39.1727	0.345835	0.397811	0.869346	0.384658	0.721555	FALSE
RP11-120K19.3	2.36252	-0.412494	0.474444	-0.869426	0.384614	0.721555	FALSE
SOCS2	544.443	0.126937	0.146038	0.869202	0.384736	0.721555	FALSE
UBQLN1	4637.35	-0.10796	0.124235	-0.868998	0.384848	0.721635	FALSE
KLHL36	1451.23	-0.152849	0.175914	-0.868887	0.384909	0.721665	FALSE
PAFAH1B2	2878.8	-0.125707	0.144682	-0.86885	0.384929	0.721665	FALSE
ATP10B	698.09	-0.267527	0.308063	-0.868418	0.385165	0.721703	FALSE
FBP1	98.5988	0.254718	0.293345	0.868322	0.385218	0.721703	FALSE
HIST1H4D	4.12712	0.412543	0.475012	0.868491	0.385126	0.721703	FALSE
KAZALD1	91.1051	0.331809	0.381981	0.868653	0.385037	0.721703	FALSE
MIS18A	378.549	-0.148455	0.170974	-0.868285	0.385238	0.721703	FALSE
PRODH	3.83479	0.410282	0.472435	0.868441	0.385153	0.721703	FALSE
RBPMS	2568.46	0.156861	0.180599	0.868558	0.385089	0.721703	FALSE
RP5-1148A21.3	103.185	-0.176696	0.203499	-0.868286	0.385238	0.721703	FALSE
TRIM66	243.659	-0.211091	0.243114	-0.868283	0.38524	0.721703	FALSE
OXA1L	2647.48	0.188892	0.217611	0.868026	0.38538	0.721906	FALSE
TET3	1977.59	-0.263649	0.303764	-0.867942	0.385426	0.721931	FALSE
DIP2A-IT1	2.59115	-0.411059	0.47369	-0.867781	0.385514	0.722036	FALSE
COL21A1	1423.93	-0.255866	0.295074	-0.867125	0.385874	0.722363	FALSE
DLG5	5986.37	-0.189636	0.2187	-0.867108	0.385883	0.722363	FALSE
TMEM55A	284.741	0.18034	0.207972	0.867137	0.385867	0.722363	FALSE
TPX2	1949.34	-0.164135	0.189279	-0.867163	0.385853	0.722363	FALSE
VPS9D1	397.1	0.161267	0.185964	0.867191	0.385837	0.722363	FALSE
ZRANB2	3300.79	-0.183348	0.211418	-0.86723	0.385816	0.722363	FALSE
ARMCX6	419.042	-0.114001	0.131504	-0.866904	0.385995	0.722423	FALSE
NECAP2	1581.77	0.143988	0.166117	0.86679	0.386057	0.722423	FALSE
RHOQP1	8.75256	-0.314019	0.362278	-0.866789	0.386057	0.722423	FALSE
RP11-797A18.5	44.2196	-0.397461	0.458491	-0.86689	0.386003	0.722423	FALSE
TXLNGY	1290.96	-0.262957	0.303381	-0.866755	0.386076	0.722423	FALSE
AC007620.3	4.19793	-0.391583	0.451937	-0.866454	0.386241	0.722444	FALSE
ADPGK	1428.78	-0.105471	0.121737	-0.866378	0.386283	0.722444	FALSE
DANT2	7.84399	-0.388372	0.448187	-0.86654	0.386194	0.722444	FALSE
FLRT3	2715.23	0.24935	0.287845	0.866263	0.386346	0.722444	FALSE
HAUS6	726.54	-0.241065	0.278267	-0.86631	0.38632	0.722444	FALSE
MRVI1-AS1	3.55222	0.389634	0.449726	0.866381	0.386281	0.722444	FALSE
MYO10	4472.15	-0.16871	0.194689	-0.866558	0.386184	0.722444	FALSE
PARP2	921.559	-0.174871	0.201795	-0.86658	0.386172	0.722444	FALSE
DPF1	81.9984	0.237614	0.274404	0.865925	0.386531	0.722619	FALSE
PRSS16	474.853	-0.141275	0.163151	-0.865915	0.386537	0.722619	FALSE
SPPL3	1900.38	-0.0918317	0.106043	-0.865988	0.386497	0.722619	FALSE
RBBP4P2	5.13291	-0.353219	0.408009	-0.865712	0.386648	0.722767	FALSE
ARMC12	16.0012	0.304757	0.352105	0.865529	0.386749	0.722834	FALSE
CLSTN3	4909.2	-0.117764	0.136056	-0.865551	0.386736	0.722834	FALSE
FBXL17	441.982	-0.18655	0.215566	-0.865399	0.38682	0.722898	FALSE
MYL5	291.282	0.19284	0.222849	0.865339	0.386853	0.722898	FALSE
PAIP2B	793.182	-0.169951	0.196409	-0.86529	0.38688	0.722898	FALSE
DNAH14	339.186	-0.200323	0.231563	-0.86509	0.386989	0.722959	FALSE
RP11-168F9.2	8.2346	-0.339829	0.392842	-0.865053	0.387009	0.722959	FALSE
SDHC	1559.05	-0.13672	0.158031	-0.865147	0.386958	0.722959	FALSE
OVCH1	2.61676	-0.390554	0.451538	-0.864942	0.387071	0.72299	FALSE
TPI1	7843.53	0.258214	0.298547	0.864905	0.387091	0.72299	FALSE
HSF2BP	17.1767	-0.227374	0.262915	-0.864817	0.387139	0.72302	FALSE
DOK3	220.023	0.211846	0.245023	0.864595	0.387261	0.723092	FALSE
KCNIP3	2.50948	0.397884	0.460223	0.864547	0.387288	0.723092	FALSE
KLHL2P1	2.65153	-0.397548	0.459853	-0.864511	0.387307	0.723092	FALSE
PRICKLE2	799.014	-0.210259	0.243182	-0.864615	0.38725	0.723092	FALSE
ARG2	723.85	0.148141	0.17141	0.864249	0.387451	0.723172	FALSE
RP11-298C3.2	13.9139	-0.258803	0.299473	-0.864195	0.387481	0.723172	FALSE
RP11-678G14.4	5.74496	-0.363972	0.421197	-0.864138	0.387512	0.723172	FALSE
TTLL3	685.233	-0.20521	0.237466	-0.864169	0.387495	0.723172	FALSE
ZNF767P	497.144	0.136821	0.158292	0.864363	0.387388	0.723172	FALSE
FIGNL2	555.11	-0.216832	0.250988	-0.863913	0.387636	0.723244	FALSE
LYRM2	955.878	-0.127341	0.147397	-0.863933	0.387624	0.723244	FALSE
ZNF443	190.065	-0.206644	0.239201	-0.863892	0.387647	0.723244	FALSE
RP11-285J16.1	10.4212	0.297701	0.344683	0.863693	0.387756	0.723387	FALSE
HIST1H2BC	14.207	-0.367124	0.425099	-0.863621	0.387796	0.723401	FALSE
KB-1572G7.3	9.48437	-0.350533	0.405974	-0.863437	0.387897	0.723529	FALSE
ZSWIM6	1095.3	-0.227112	0.2631	-0.863215	0.388019	0.723696	FALSE
CTD-2541J13.1	16.8593	0.320348	0.371173	0.863069	0.3881	0.723703	FALSE
CUL5	1310.85	-0.221724	0.257104	-0.862392	0.388472	0.723703	FALSE
CYP3A5	68.6716	-0.249252	0.289021	-0.862401	0.388467	0.723703	FALSE
DEF8	1403.71	0.142424	0.165092	0.862697	0.388304	0.723703	FALSE
FKBP10	5344.13	0.162472	0.18838	0.862469	0.38843	0.723703	FALSE
HERC2P9	260.17	-0.229288	0.26571	-0.862923	0.38818	0.723703	FALSE
MIR6739	3.17246	-0.404407	0.468864	-0.862525	0.388399	0.723703	FALSE
NADK	1399.73	0.0857725	0.0993856	0.863028	0.388122	0.723703	FALSE
NFE2L2	2091.86	-0.147201	0.17069	-0.862384	0.388476	0.723703	FALSE
RP11-259N19.1	65.3228	0.203159	0.235438	0.8629	0.388192	0.723703	FALSE
RP11-329A14.1	4.67203	0.351432	0.407506	0.862399	0.388468	0.723703	FALSE
SPTSSA	853.973	0.197641	0.229133	0.862562	0.388378	0.723703	FALSE
YTHDF3	2569.29	-0.213479	0.247509	-0.862508	0.388408	0.723703	FALSE
ZDHHC23	436.592	-0.25452	0.295113	-0.862447	0.388442	0.723703	FALSE
DUSP28	93.4916	-0.152221	0.176554	-0.862179	0.388589	0.723743	FALSE
FSCN1	5509.63	0.226133	0.262321	0.862046	0.388662	0.723743	FALSE
MIR92B	71.2723	-0.170039	0.197271	-0.861956	0.388712	0.723743	FALSE
RP3-331H24.7	72.0378	0.211044	0.24481	0.862073	0.388648	0.723743	FALSE
RP5-1120P11.1	31.6614	0.303494	0.352098	0.861958	0.388711	0.723743	FALSE
SLC25A29	6700.58	-0.181766	0.210848	-0.862069	0.38865	0.723743	FALSE
TRAK1	2602.49	-0.117375	0.136176	-0.861933	0.388724	0.723743	FALSE
RP11-246E12.2	2.53992	0.389995	0.452526	0.861818	0.388787	0.7238	FALSE
AP001626.2	69.6824	-0.209421	0.243258	-0.860899	0.389293	0.723801	FALSE
CATIP-AS1	4.26167	-0.373306	0.433469	-0.861206	0.389124	0.723801	FALSE
CCDC163	169.042	0.136956	0.158978	0.861478	0.388975	0.723801	FALSE
CROCC2	11.9559	0.332555	0.385963	0.861626	0.388893	0.723801	FALSE
CTB-50E14.5	84.2103	-0.294956	0.342647	-0.860818	0.389338	0.723801	FALSE
CTD-2302E22.5	9.20096	-0.297285	0.345122	-0.861392	0.389022	0.723801	FALSE
FAM213A	4054.67	-0.106179	0.123285	-0.861248	0.389101	0.723801	FALSE
HYMAI	2.25489	0.397841	0.462113	0.860917	0.389284	0.723801	FALSE
KCNE4	2.79293	0.383172	0.444793	0.861461	0.388984	0.723801	FALSE
METTL9	3721.36	-0.0958691	0.111363	-0.860872	0.389309	0.723801	FALSE
OTOA	2.46061	0.39506	0.458669	0.861318	0.389063	0.723801	FALSE
PARL	1023.06	0.156816	0.182133	0.860996	0.38924	0.723801	FALSE
POLR2M	441.394	-0.169453	0.196813	-0.860982	0.389248	0.723801	FALSE
RFC3	443.707	-0.191694	0.222674	-0.86087	0.38931	0.723801	FALSE
RP11-454H19.2	3.55542	-0.386692	0.448996	-0.861237	0.389108	0.723801	FALSE
SLA2	20.7205	0.262068	0.30444	0.860819	0.389338	0.723801	FALSE
TANK	532.298	0.156104	0.181276	0.86114	0.389161	0.723801	FALSE
API5	2160.46	-0.18421	0.214056	-0.860567	0.389477	0.723803	FALSE
ASB12	7.33715	0.302008	0.351005	0.860409	0.389563	0.723803	FALSE
C3orf35	28.4375	0.253552	0.294641	0.860545	0.389489	0.723803	FALSE
CNTNAP3	6.13513	0.37018	0.430191	0.8605	0.389514	0.723803	FALSE
CTD-2396E7.11	625.862	0.188399	0.21892	0.860582	0.389468	0.723803	FALSE
RP11-79P5.9	26.8376	-0.214338	0.249113	-0.860405	0.389566	0.723803	FALSE
TBC1D22B	786.792	-0.0990913	0.115141	-0.860607	0.389454	0.723803	FALSE
CTD-2354A18.1	6.91925	0.405022	0.471004	0.859912	0.389838	0.724248	FALSE
NPHS2	2.61034	-0.407787	0.474364	-0.85965	0.389982	0.724276	FALSE
RASSF10	389.702	0.204711	0.238114	0.85972	0.389944	0.724276	FALSE
RP11-113K21.6	15.3958	-0.3685	0.428638	-0.8597	0.389954	0.724276	FALSE
TARS2	559.61	-0.125424	0.145871	-0.859825	0.389885	0.724276	FALSE
CTB-50L17.8	71.3843	0.266069	0.309601	0.859392	0.390124	0.724433	FALSE
FUT8	830.668	-0.174658	0.203257	-0.859297	0.390177	0.724433	FALSE
KCNS1	4.31298	0.385509	0.448671	0.859224	0.390217	0.724433	FALSE
MIR25	36.8119	0.27238	0.316996	0.859252	0.390202	0.724433	FALSE
RP11-62H20.1	9.08802	-0.310062	0.360872	-0.859202	0.390229	0.724433	FALSE
ZNF236	656.457	-0.202329	0.235512	-0.859105	0.390283	0.724473	FALSE
HMGA1	13148	0.25766	0.29995	0.859012	0.390334	0.724508	FALSE
CH17-340M24.3	42.6666	0.247684	0.288463	0.858633	0.390543	0.724775	FALSE
TMEM126A	271.383	0.140891	0.164082	0.858663	0.390526	0.724775	FALSE
TTC7B	731.197	0.133313	0.155274	0.858561	0.390582	0.724789	FALSE
DUSP8P5	62.976	-0.276452	0.322065	-0.858372	0.390687	0.724918	FALSE
RP11-649A18.4	25.1586	-0.322906	0.376234	-0.858259	0.390749	0.724918	FALSE
SZT2	1206.79	-0.187962	0.218999	-0.85828	0.390738	0.724918	FALSE
AGPAT4	2959.12	-0.135184	0.157665	-0.857415	0.391216	0.725047	FALSE
CTD-2007H13.3	5.47507	0.330291	0.385237	0.857369	0.391241	0.725047	FALSE
CUL9	1112.87	-0.125751	0.146663	-0.857416	0.391215	0.725047	FALSE
FAM46B	472.094	0.248003	0.2891	0.857843	0.390979	0.725047	FALSE
FAM76B	669.919	-0.228204	0.266099	-0.857592	0.391118	0.725047	FALSE
INHA	43.0196	-0.3446	0.401876	-0.857479	0.39118	0.725047	FALSE
MIR3142HG	3.88245	0.392389	0.457647	0.857404	0.391222	0.725047	FALSE
PCNP	2480.99	-0.168949	0.197027	-0.857493	0.391172	0.725047	FALSE
RHBDD3	1088.25	0.207286	0.241663	0.857748	0.391032	0.725047	FALSE
RP11-44M6.7	61.4605	0.266607	0.310907	0.857512	0.391162	0.725047	FALSE
RP11-760D2.7	3.17705	0.377431	0.439896	0.858001	0.390892	0.725047	FALSE
RP3-486I3.7	6.27195	-0.353359	0.411889	-0.8579	0.390948	0.725047	FALSE
RTCA-AS1	17.6699	-0.233447	0.272143	-0.85781	0.390997	0.725047	FALSE
ANXA13	170.409	0.35048	0.408938	0.857051	0.391417	0.725205	FALSE
PLIN4	29.3388	0.290039	0.33842	0.857039	0.391423	0.725205	FALSE
SNORD12B	10.2484	-0.352902	0.41175	-0.857079	0.391401	0.725205	FALSE
CYP7B1	60.043	-0.301495	0.35182	-0.856957	0.391469	0.725229	FALSE
KIAA0922	772.396	-0.154103	0.179865	-0.85677	0.391572	0.7253	FALSE
SCNN1D	172.816	0.206935	0.24152	0.856801	0.391555	0.7253	FALSE
VAPB	2544.57	-0.119937	0.140013	-0.856616	0.391657	0.725398	FALSE
RP11-725G5.2	4.20493	-0.370345	0.432497	-0.856294	0.391835	0.725668	FALSE
FCGBP	14.1464	0.25849	0.301912	0.856176	0.3919	0.725668	FALSE
PCDHB13	76.4012	-0.281742	0.32906	-0.856202	0.391886	0.725668	FALSE
RP11-848P1.7	10.9428	-0.278497	0.32536	-0.855964	0.392018	0.725825	FALSE
ZNF585A	286.075	-0.215017	0.251257	-0.855766	0.392127	0.725968	FALSE
CTD-2012K14.7	4.7679	-0.328491	0.384061	-0.85531	0.39238	0.726081	FALSE
CTD-2152M20.2	5.12404	-0.343877	0.402016	-0.85538	0.392341	0.726081	FALSE
GPNMB	16.1792	-0.224773	0.262799	-0.855303	0.392383	0.726081	FALSE
HNRNPDP1	3.70283	-0.376126	0.43973	-0.855357	0.392353	0.726081	FALSE
MAPK6	3322.57	-0.252512	0.29522	-0.855336	0.392365	0.726081	FALSE
QTRT2	573.264	-0.209928	0.245407	-0.85543	0.392313	0.726081	FALSE
FBXO10	297.108	0.169218	0.197992	0.854672	0.392733	0.726187	FALSE
GOLM1	3000.71	0.137388	0.160715	0.854858	0.39263	0.726187	FALSE
LINC01351	4.5146	-0.342242	0.400299	-0.854968	0.392569	0.726187	FALSE
MED14	1351.62	-0.204373	0.239017	-0.855056	0.39252	0.726187	FALSE
NEDD8	1356.65	0.23624	0.276393	0.854724	0.392704	0.726187	FALSE
PHLDB2	2318.59	-0.221715	0.259385	-0.854773	0.392677	0.726187	FALSE
PLCD1	695.696	0.233337	0.272986	0.854759	0.392685	0.726187	FALSE
TMEM42	380.49	0.203783	0.23839	0.854831	0.392645	0.726187	FALSE
VCAM1	15.5688	-0.32467	0.379786	-0.854877	0.392619	0.726187	FALSE
KAT14	1059.98	-0.0994518	0.116402	-0.854382	0.392894	0.726268	FALSE
NFKB2	1066.77	0.155391	0.181864	0.854438	0.392862	0.726268	FALSE
POP5	462.596	0.192978	0.225875	0.854358	0.392907	0.726268	FALSE
VPS29	1398.59	0.104867	0.122732	0.854444	0.392859	0.726268	FALSE
RP11-477D19.2	93.9917	-0.186966	0.218867	-0.854245	0.392969	0.726324	FALSE
AC144652.1	25.2962	0.301049	0.352508	0.854021	0.393093	0.72645	FALSE
BAG1	1356.49	0.190063	0.222601	0.853829	0.3932	0.72645	FALSE
BRD9P2	2.21852	-0.400985	0.469624	-0.853843	0.393192	0.72645	FALSE
DDI2	1275.94	-0.178948	0.209558	-0.853932	0.393143	0.72645	FALSE
RPGRIP1	2.7447	0.398286	0.466405	0.85395	0.393133	0.72645	FALSE
AC009505.2	5.27178	-0.395335	0.463086	-0.853698	0.393272	0.726467	FALSE
FNTB	301.986	0.222529	0.260684	0.853636	0.393307	0.726467	FALSE
GSDMD	614.396	0.217007	0.254203	0.853674	0.393286	0.726467	FALSE
ADAMTSL5	75.8118	0.268344	0.314533	0.853152	0.393575	0.726483	FALSE
C6orf99	5.25027	0.35085	0.411193	0.85325	0.393521	0.726483	FALSE
KIAA1191	3512.69	-0.0997294	0.11689	-0.853193	0.393552	0.726483	FALSE
PPP4R1	3798.38	-0.131323	0.153908	-0.85326	0.393515	0.726483	FALSE
RP11-307C12.12	60.2809	0.236501	0.277195	0.853194	0.393552	0.726483	FALSE
RP11-452I5.2	2.58401	-0.388615	0.455367	-0.85341	0.393432	0.726483	FALSE
STIP1	4386.94	0.109318	0.128124	0.853224	0.393535	0.726483	FALSE
ZCCHC2	400.909	-0.156371	0.183254	-0.853304	0.393491	0.726483	FALSE
VSTM4	12.1908	-0.261287	0.306378	-0.852827	0.393755	0.726755	FALSE
AC007950.2	6.08482	0.330107	0.387139	0.852684	0.393835	0.726842	FALSE
FAM129B	1563.54	0.156146	0.18316	0.852508	0.393932	0.726925	FALSE
FES	218.368	0.219985	0.258087	0.852368	0.39401	0.726925	FALSE
RP11-179B2.2	14.6342	0.234935	0.275623	0.85238	0.394003	0.726925	FALSE
SIPA1L3	3353.95	-0.142911	0.167657	-0.852401	0.393992	0.726925	FALSE
GMFB	2572.17	-0.21328	0.250239	-0.852304	0.394045	0.726931	FALSE
ANAPC13	1773.19	-0.123789	0.145315	-0.851864	0.394289	0.726955	FALSE
ATP5F1	2660.77	0.102182	0.120017	0.851401	0.394547	0.726955	FALSE
CCNC	2777.02	0.134577	0.157991	0.851804	0.394323	0.726955	FALSE
ITCH	1821.9	-0.197763	0.232252	-0.851503	0.39449	0.726955	FALSE
MED23	1237.23	-0.243091	0.285462	-0.851572	0.394452	0.726955	FALSE
MTERF4	1294.52	0.0811214	0.0952656	0.85153	0.394475	0.726955	FALSE
RP11-111H13.1	5.92399	-0.33687	0.395586	-0.851574	0.394451	0.726955	FALSE
RP11-389G6.3	21.4637	-0.318909	0.374542	-0.851464	0.394512	0.726955	FALSE
RP11-396B14.2	4.13193	0.368703	0.43287	0.851763	0.394346	0.726955	FALSE
RP11-707G14.8	10.4132	-0.298074	0.349767	-0.852208	0.394099	0.726955	FALSE
RP11-736K20.4	66.4836	0.282512	0.331613	0.851934	0.394251	0.726955	FALSE
RP11-9E17.1	95.9342	-0.18688	0.219376	-0.851873	0.394285	0.726955	FALSE
RPL10A	6482.82	0.196036	0.230062	0.852101	0.394158	0.726955	FALSE
SCN3A	408.179	0.276363	0.324582	0.851443	0.394523	0.726955	FALSE
TIMM8A	127.81	-0.117591	0.138057	-0.851759	0.394348	0.726955	FALSE
TBCD	2101.82	0.142329	0.167183	0.851335	0.394583	0.726963	FALSE
DNASE1	1467.95	-0.133457	0.15681	-0.851077	0.394727	0.726976	FALSE
GLRA3	30.6664	0.351937	0.413542	0.851029	0.394753	0.726976	FALSE
PIGQ	1822.37	0.214478	0.252011	0.851065	0.394733	0.726976	FALSE
RP11-360F5.3	25.7454	-0.30892	0.362969	-0.851091	0.394719	0.726976	FALSE
SGK223	1418.63	-0.160578	0.188682	-0.851051	0.394741	0.726976	FALSE
HMSD	67.8591	-0.17858	0.209858	-0.850956	0.394794	0.726992	FALSE
PEX2	934.14	-0.0977962	0.114958	-0.850713	0.394929	0.727121	FALSE
PILRB	387.389	-0.200286	0.235433	-0.850714	0.394928	0.727121	FALSE
LINC00488	3.1052	0.396464	0.466096	0.850605	0.394989	0.727143	FALSE
PPM1G	3689.18	0.168687	0.198321	0.850574	0.395006	0.727143	FALSE
CRCP	761.648	-0.177538	0.208749	-0.850483	0.395057	0.727176	FALSE
C9orf66	26.5546	0.234818	0.27616	0.850296	0.395161	0.727308	FALSE
SYNCRIP	4715	-0.164558	0.19355	-0.850208	0.395209	0.727337	FALSE
ESF1	719.259	-0.226699	0.266743	-0.849877	0.395393	0.727594	FALSE
NTAN1P2	19.7327	-0.228701	0.269111	-0.84984	0.395414	0.727594	FALSE
CCT4P2	8.23813	-0.397529	0.467862	-0.84967	0.395508	0.727653	FALSE
PLXNA2	1607.02	0.222065	0.261356	0.849666	0.395511	0.727653	FALSE
MAD2L2	1899.2	0.242072	0.284933	0.849577	0.39556	0.727671	FALSE
SPDEF	17.3908	0.360261	0.424071	0.849531	0.395586	0.727671	FALSE
F5	51.68	0.340743	0.401342	0.84901	0.395876	0.727905	FALSE
RN7SL81P	10.0147	-0.373078	0.439415	-0.849034	0.395862	0.727905	FALSE
RP11-488P3.1	10.3963	0.27205	0.320359	0.849203	0.395768	0.727905	FALSE
RP11-834C11.4	2695.42	0.283283	0.333646	0.849052	0.395853	0.727905	FALSE
ZNF793	557.483	-0.191871	0.225982	-0.849052	0.395852	0.727905	FALSE
PRDM11	693.747	-0.213379	0.251346	-0.848947	0.395911	0.727909	FALSE
ICE1	2110.42	-0.226783	0.267175	-0.84882	0.395981	0.727934	FALSE
SLC47A1	14.5993	0.307792	0.362617	0.848806	0.395989	0.727934	FALSE
UBE2A	1366.56	-0.0928588	0.109412	-0.848708	0.396044	0.727974	FALSE
RP11-106M3.3	3.26341	0.393367	0.463563	0.848571	0.39612	0.727994	FALSE
RP11-747H7.3	72.5692	0.347591	0.409597	0.848618	0.396094	0.727994	FALSE
CPT1A	61.3525	-0.218533	0.257629	-0.848248	0.3963	0.728086	FALSE
LINC01019	2.73418	0.370112	0.436268	0.848359	0.396238	0.728086	FALSE
NDUFAF1	322.572	0.10646	0.1255	0.848291	0.396276	0.728086	FALSE
ZNF295-AS1	4.16743	-0.375993	0.443223	-0.848314	0.396263	0.728086	FALSE
BCOR	672.156	-0.24082	0.283924	-0.848186	0.396335	0.72809	FALSE
FAM228A	3.68442	0.354229	0.417672	0.848102	0.396381	0.728115	FALSE
IKZF5	456.446	-0.217181	0.256122	-0.847957	0.396462	0.728127	FALSE
PGAP3	841.532	-0.141382	0.166741	-0.847915	0.396485	0.728127	FALSE
RP11-135L13.4	74.8784	0.190385	0.224506	0.848018	0.396428	0.728127	FALSE
BBS9	483.386	-0.0857743	0.101193	-0.847632	0.396643	0.728178	FALSE
CEMIP	69.9938	-0.313108	0.369336	-0.847758	0.396573	0.728178	FALSE
HSPE1P26	3.96673	-0.370034	0.436526	-0.847681	0.396616	0.728178	FALSE
RP11-495P10.7	3.64275	-0.361419	0.426351	-0.847703	0.396603	0.728178	FALSE
GBGT1	81.5967	0.252534	0.297958	0.847549	0.396689	0.728203	FALSE
RAB8A	1403.45	0.142269	0.167895	0.847366	0.396791	0.72833	FALSE
C6orf52	29.8985	0.228089	0.26948	0.846404	0.397327	0.728337	FALSE
COX19	553.895	0.108685	0.128397	0.846478	0.397286	0.728337	FALSE
CTB-25B13.12	127.566	0.234548	0.276884	0.847098	0.39694	0.728337	FALSE
CTD-2651B20.1	9.76907	-0.281906	0.333208	-0.846035	0.397533	0.728337	FALSE
GPR155	53.7255	0.254707	0.300662	0.847153	0.39691	0.728337	FALSE
ID2	1923.48	0.158769	0.18752	0.846679	0.397174	0.728337	FALSE
KCNJ2-AS1	26.6224	0.234001	0.276502	0.846291	0.39739	0.728337	FALSE
KCTD8	182.656	-0.153629	0.181523	-0.846335	0.397366	0.728337	FALSE
MBP	1714.94	0.138364	0.163488	0.846322	0.397373	0.728337	FALSE
MTHFSD	564.588	-0.117087	0.138203	-0.847213	0.396876	0.728337	FALSE
NAPA	852.716	0.153423	0.181324	0.84613	0.39748	0.728337	FALSE
NFYA	1388.85	-0.180018	0.212617	-0.846677	0.397175	0.728337	FALSE
PDCD6IP	2628.88	-0.117857	0.139225	-0.846523	0.397261	0.728337	FALSE
PEBP4	3.93448	0.359493	0.424697	0.846471	0.39729	0.728337	FALSE
RECQL5	940.431	-0.124828	0.147485	-0.846377	0.397342	0.728337	FALSE
RP11-185E8.2	22.1974	0.229783	0.271606	0.846015	0.397544	0.728337	FALSE
RP11-300G22.2	4.56974	-0.378104	0.446593	-0.846642	0.397195	0.728337	FALSE
RP4-803J11.2	2.73717	-0.395811	0.467717	-0.846261	0.397407	0.728337	FALSE
STK4	1128.12	-0.19902	0.234901	-0.84725	0.396856	0.728337	FALSE
SUGT1	1416.07	-0.121598	0.143561	-0.847011	0.396989	0.728337	FALSE
TBC1D17	1044.25	0.184353	0.217888	0.84609	0.397502	0.728337	FALSE
ZBTB8OS	483.6	0.163146	0.192679	0.846723	0.39715	0.728337	FALSE
ZNF879	176.437	-0.13011	0.15379	-0.846019	0.397542	0.728337	FALSE
VASH1	1111.02	-0.115533	0.136571	-0.845956	0.397577	0.728338	FALSE
AL133243.4	2.87401	-0.401229	0.474456	-0.84566	0.397742	0.728526	FALSE
TRAF3IP2-AS1	149.645	-0.124914	0.147713	-0.845655	0.397745	0.728526	FALSE
ARRDC3-AS1	26.3446	-0.291469	0.344712	-0.845542	0.397808	0.728582	FALSE
MCRS1	1955.66	0.188509	0.22303	0.845222	0.397987	0.728849	FALSE
RPL17P50	15.6206	-0.349695	0.413807	-0.845067	0.398073	0.728948	FALSE
CTB-187L3.1	5.4486	0.401509	0.475219	0.844893	0.398171	0.729067	FALSE
ACOT4	23.6075	0.257059	0.304402	0.844472	0.398406	0.7292	FALSE
CBWD5	47.8477	-0.26709	0.316239	-0.844581	0.398345	0.7292	FALSE
CREBZF	2638.97	-0.218852	0.259137	-0.844544	0.398366	0.7292	FALSE
DDX3X	11314.9	-0.232925	0.275792	-0.844567	0.398353	0.7292	FALSE
RP11-164J13.1	8.63662	-0.346432	0.410236	-0.844471	0.398406	0.7292	FALSE
RP11-151N17.1	11.7993	0.294404	0.348667	0.84437	0.398463	0.729243	FALSE
POLR2G	1727.94	0.201367	0.238515	0.844251	0.398529	0.729245	FALSE
RPL23	14214.9	0.200933	0.237999	0.844261	0.398523	0.729245	FALSE
GTF2B	867.208	0.119193	0.141192	0.844188	0.398564	0.729247	FALSE
LKAAEAR1	5.12821	0.369624	0.437935	0.844015	0.398661	0.729247	FALSE
PIAS4	893.636	0.145685	0.172606	0.84403	0.398652	0.729247	FALSE
RP11-461O7.1	8.67367	0.333532	0.395152	0.844061	0.398636	0.729247	FALSE
RP11-16F15.2	3.70963	0.379299	0.449454	0.843912	0.398719	0.729293	FALSE
KRT18P15	3.94117	-0.379042	0.449213	-0.843791	0.398786	0.729357	FALSE
BAIAP2L1	853.116	0.141129	0.167365	0.843244	0.399092	0.729489	FALSE
CH507-42P11.8	14.1312	-0.249345	0.295702	-0.843229	0.3991	0.729489	FALSE
FAM134A	1950.88	0.125543	0.148844	0.843457	0.398973	0.729489	FALSE
NRXN3	459.275	-0.151439	0.17952	-0.843576	0.398906	0.729489	FALSE
PNMAL1	1410.46	-0.123706	0.146721	-0.843137	0.399152	0.729489	FALSE
PRPF39	1767.95	-0.221918	0.263169	-0.843252	0.399087	0.729489	FALSE
PSMA1	1046.06	0.144705	0.17158	0.843372	0.399021	0.729489	FALSE
RP11-34P13.13	8.37279	-0.38127	0.452197	-0.84315	0.399145	0.729489	FALSE
SLC1A2	16.7224	0.323288	0.383327	0.843373	0.39902	0.729489	FALSE
ASXL2	983.674	-0.258313	0.306488	-0.842818	0.39933	0.729636	FALSE
LINGO1-AS1	46.1814	0.232361	0.275661	0.842924	0.399271	0.729636	FALSE
RP11-38G5.2	2.64318	-0.385665	0.457565	-0.842864	0.399305	0.729636	FALSE
TMEM159	336.923	-0.215167	0.255357	-0.842611	0.399446	0.729788	FALSE
TOP3A	1012.86	-0.112672	0.133746	-0.842431	0.399547	0.729912	FALSE
C12orf4	391.364	-0.154198	0.18311	-0.84211	0.399726	0.729934	FALSE
CHM	724.819	-0.219495	0.260619	-0.842209	0.399671	0.729934	FALSE
DENND5B	1293.33	-0.221936	0.263599	-0.841943	0.39982	0.729934	FALSE
ERCC6L2	759.083	-0.236942	0.28129	-0.842338	0.399599	0.729934	FALSE
FMC1	84.8148	0.244535	0.290424	0.841994	0.399791	0.729934	FALSE
RP11-211N8.2	2.93465	0.366136	0.434827	0.842026	0.399773	0.729934	FALSE
RP4-583P15.15	7.36695	0.341313	0.405365	0.84199	0.399794	0.729934	FALSE
SOX6	891.487	-0.238403	0.283152	-0.841963	0.399809	0.729934	FALSE
CTB-129P6.11	5.57932	0.324982	0.386245	0.841389	0.40013	0.730227	FALSE
LCORL	690.952	-0.216293	0.257014	-0.841562	0.400033	0.730227	FALSE
PRAM1	13.3691	0.307212	0.365122	0.841397	0.400125	0.730227	FALSE
RP11-572O17.1	16.2794	0.291188	0.346025	0.841524	0.400054	0.730227	FALSE
RP11-592N21.1	3.97063	0.373964	0.444474	0.841364	0.400144	0.730227	FALSE
LMAN1	4312.42	-0.230545	0.27411	-0.841066	0.400311	0.730313	FALSE
MAPK15	1244.21	-0.26721	0.317694	-0.841092	0.400296	0.730313	FALSE
POLR1D	2222.04	0.128792	0.153104	0.841202	0.400235	0.730313	FALSE
TMED7	1928.4	-0.232667	0.276639	-0.841047	0.400322	0.730313	FALSE
AC092835.2	70.2359	-0.364247	0.433211	-0.840808	0.400455	0.730498	FALSE
RP11-796E2.4	139.398	-0.158459	0.188475	-0.840744	0.400491	0.730504	FALSE
NSMCE1	626.514	0.247595	0.294577	0.840508	0.400623	0.730685	FALSE
AKAP10	858.837	-0.136873	0.162898	-0.840233	0.400778	0.730708	FALSE
ATF5	471.708	0.248655	0.295909	0.840309	0.400735	0.730708	FALSE
ATXN7L2	486.659	0.0985646	0.117374	0.839749	0.401049	0.730708	FALSE
BMS1	1674.41	-0.115624	0.137624	-0.840143	0.400828	0.730708	FALSE
CTD-2371O3.3	61.6195	0.247207	0.294319	0.839928	0.400949	0.730708	FALSE
CTSC	831.602	0.23233	0.276473	0.840334	0.400721	0.730708	FALSE
EFNB1	1042.33	-0.230069	0.27396	-0.839788	0.401027	0.730708	FALSE
KB-1836B5.4	5.01624	-0.343356	0.408848	-0.839812	0.401014	0.730708	FALSE
LA16c-431H6.7	39.2203	-0.363011	0.432293	-0.839732	0.401058	0.730708	FALSE
NSRP1P1	12.0257	0.399386	0.475257	0.840358	0.400708	0.730708	FALSE
PRMT3	355.382	-0.142934	0.170187	-0.839866	0.400984	0.730708	FALSE
RP11-823E8.3	4.24348	-0.334224	0.397895	-0.839982	0.400919	0.730708	FALSE
RP11-855A2.2	9.36989	-0.380823	0.453508	-0.839728	0.401061	0.730708	FALSE
GGT7	970.917	-0.140669	0.167569	-0.839468	0.401207	0.730858	FALSE
SERGEF	196.635	0.234251	0.279053	0.839451	0.401216	0.730858	FALSE
SLC22A2	3.00409	0.389247	0.463717	0.839406	0.401241	0.730858	FALSE
AC007272.3	2.3182	-0.398135	0.474732	-0.838653	0.401664	0.730962	FALSE
ADAMTSL4-AS1	13.6791	-0.359915	0.429059	-0.838848	0.401555	0.730962	FALSE
AP000351.3	3.94174	0.392859	0.468706	0.838178	0.401931	0.730962	FALSE
C8orf37	199.734	-0.206136	0.245732	-0.838867	0.401544	0.730962	FALSE
CSRP2	1597.48	-0.120368	0.14345	-0.839096	0.401416	0.730962	FALSE
KCNV1	115.398	-0.324918	0.387329	-0.838868	0.401543	0.730962	FALSE
MSH4	3.92969	-0.361516	0.43128	-0.838238	0.401897	0.730962	FALSE
MSL3P1	4.11158	0.371326	0.442822	0.838544	0.401725	0.730962	FALSE
MTTP	2165.09	-0.167177	0.199459	-0.838151	0.401946	0.730962	FALSE
NAE1	2208.17	-0.083849	0.100026	-0.838274	0.401877	0.730962	FALSE
OPA1	2093.94	-0.179297	0.213943	-0.838062	0.401996	0.730962	FALSE
OTUD7A	163.365	0.183739	0.219088	0.838654	0.401663	0.730962	FALSE
PAQR9-AS1	6.64748	-0.316528	0.377654	-0.838144	0.40195	0.730962	FALSE
RALGPS1	1475.58	-0.152042	0.181402	-0.838146	0.401949	0.730962	FALSE
RP11-415F23.3	7.03851	0.32237	0.384182	0.839108	0.401409	0.730962	FALSE
RP11-50D16.4	2.21392	-0.388327	0.463374	-0.838042	0.402007	0.730962	FALSE
RP11-845C23.2	5.11244	-0.390597	0.465849	-0.838462	0.401771	0.730962	FALSE
RP11-84G21.1	17.8541	-0.21292	0.253966	-0.838379	0.401818	0.730962	FALSE
RP5-1142A6.10	6.40811	-0.295044	0.352072	-0.838023	0.402018	0.730962	FALSE
SPHK2	2566.13	0.205487	0.244979	0.838793	0.401586	0.730962	FALSE
TDRD5	6.12291	-0.35816	0.426991	-0.838799	0.401582	0.730962	FALSE
UHMK1	1160.75	-0.267759	0.319267	-0.838669	0.401655	0.730962	FALSE
ADAM12	414.02	0.266806	0.318537	0.837597	0.402257	0.731046	FALSE
FAM208B	1862.13	-0.27509	0.328331	-0.837843	0.402119	0.731046	FALSE
HCG4P3	23.3646	-0.252922	0.301964	-0.837588	0.402262	0.731046	FALSE
MED25	1929.11	0.200745	0.239607	0.837809	0.402138	0.731046	FALSE
ST13P4	3.00163	-0.364485	0.435162	-0.837584	0.402264	0.731046	FALSE
TEX26	3.99874	0.366485	0.437484	0.83771	0.402193	0.731046	FALSE
YWHAB	5063.64	-0.119022	0.14211	-0.837533	0.402293	0.731046	FALSE
ST13	3692.88	-0.202541	0.241867	-0.837409	0.402363	0.731114	FALSE
GLYATL2	93.1776	0.217876	0.260208	0.837314	0.402416	0.731152	FALSE
CTD-2542L18.1	3.85873	-0.397393	0.474648	-0.837238	0.402459	0.73117	FALSE
NDUFA9P1	7.88948	0.397762	0.475168	0.837098	0.402537	0.731253	FALSE
COX6B2	3.74207	0.373567	0.446353	0.836934	0.40263	0.731361	FALSE
RP11-344B5.2	3.62059	0.36547	0.436808	0.836682	0.402771	0.731559	FALSE
ACAP2-IT1	7.29078	-0.389902	0.466191	-0.836357	0.402954	0.731653	FALSE
CTF1	115.381	0.277406	0.331675	0.836381	0.402941	0.731653	FALSE
DCK	446.294	-0.230143	0.275171	-0.836363	0.402951	0.731653	FALSE
LINC00501	2.51488	0.38568	0.461131	0.836378	0.402943	0.731653	FALSE
RP11-667K14.4	7.84611	0.297126	0.355307	0.836251	0.403013	0.731702	FALSE
OSBP	2340.75	-0.162204	0.193979	-0.836192	0.403047	0.731703	FALSE
ZSCAN10	13.4499	0.308078	0.368466	0.836109	0.403093	0.731728	FALSE
IGF1	63.8858	-0.245152	0.293257	-0.835963	0.403175	0.731782	FALSE
SVBP	929.569	0.202621	0.242387	0.83594	0.403188	0.731782	FALSE
RP4-706A16.3	5.56034	-0.387577	0.463716	-0.835806	0.403264	0.731859	FALSE
RP11-84A19.4	3.34369	-0.396739	0.474717	-0.835737	0.403303	0.731871	FALSE
KMT2C	2187.35	-0.28201	0.337596	-0.835346	0.403523	0.732042	FALSE
PAQR4	417.884	0.22113	0.264719	0.835336	0.403528	0.732042	FALSE
PIK3R6	6.81821	0.36093	0.432049	0.835392	0.403497	0.732042	FALSE
RP11-245J9.6	3.07764	-0.362108	0.433451	-0.835406	0.403489	0.732042	FALSE
C16orf72	1849.82	-0.174588	0.209051	-0.835144	0.403636	0.73206	FALSE
PPP2R5A	945.25	0.136176	0.163046	0.8352	0.403605	0.73206	FALSE
SPDYA	13.7167	-0.348945	0.41777	-0.835258	0.403572	0.73206	FALSE
HDAC3	2170.93	0.13813	0.165436	0.834941	0.403751	0.732132	FALSE
LINC01021	89.8952	-0.389133	0.466093	-0.834882	0.403784	0.732132	FALSE
TOB1	819.507	-0.119036	0.142585	-0.834841	0.403807	0.732132	FALSE
ZC3HC1	611.373	0.112839	0.135139	0.834984	0.403726	0.732132	FALSE
MACROD2	148.907	-0.156461	0.187434	-0.834754	0.403856	0.732162	FALSE
FAF2	2725.21	-0.14921	0.178772	-0.834639	0.403921	0.73222	FALSE
USP10	2277.73	-0.108744	0.130303	-0.834551	0.40397	0.73225	FALSE
DENND1A	598.393	0.155986	0.186946	0.834387	0.404063	0.73234	FALSE
NCKAP5L	1477.39	0.0914453	0.109601	0.834346	0.404086	0.73234	FALSE
KLF11	419.088	-0.170423	0.2043	-0.834183	0.404178	0.732448	FALSE
AD000684.2	18.4885	-0.277634	0.333082	-0.833532	0.404545	0.732497	FALSE
AGAP4	51.622	-0.284287	0.341108	-0.833423	0.404606	0.732497	FALSE
C19orf68	345.249	0.194764	0.233704	0.833379	0.404631	0.732497	FALSE
CAPZA1	3413.43	-0.116659	0.139965	-0.833488	0.40457	0.732497	FALSE
CH507-154B10.1	4.17721	0.344083	0.412555	0.83403	0.404264	0.732497	FALSE
GALNT18	52.6589	0.217486	0.260843	0.833781	0.404404	0.732497	FALSE
LINC01353	7.05737	0.314571	0.377395	0.833533	0.404544	0.732497	FALSE
NSUN6	311.539	-0.121055	0.145215	-0.833625	0.404492	0.732497	FALSE
PLTP	2278.95	-0.249471	0.299213	-0.833755	0.404419	0.732497	FALSE
RP11-775C24.3	2.78985	0.354888	0.425785	0.833493	0.404567	0.732497	FALSE
RRN3P1	168.72	-0.275132	0.329988	-0.833763	0.404414	0.732497	FALSE
SNRNP35	488.862	0.187374	0.22473	0.833773	0.404409	0.732497	FALSE
ZBED3	1342.39	-0.144439	0.173228	-0.833809	0.404389	0.732497	FALSE
RBM18	612.953	-0.117519	0.141039	-0.833239	0.40471	0.732581	FALSE
ARFGAP3	1268.09	0.139594	0.167566	0.833066	0.404807	0.732602	FALSE
EIF4BP6	7.9416	-0.301486	0.361933	-0.832989	0.404851	0.732602	FALSE
LINC00884	36.5166	0.377036	0.452664	0.832927	0.404886	0.732602	FALSE
PPOX	735.716	0.162537	0.195132	0.832959	0.404868	0.732602	FALSE
ZBED5	2548.07	-0.128614	0.154377	-0.83312	0.404777	0.732602	FALSE
CCNJ	1509.86	-0.222204	0.266866	-0.832643	0.405046	0.732713	FALSE
CEP170	1115.98	-0.265697	0.319085	-0.832684	0.405023	0.732713	FALSE
COIL	675.856	-0.117661	0.14134	-0.83247	0.405144	0.732713	FALSE
KRT18P5	10.738	0.394015	0.473244	0.832582	0.40508	0.732713	FALSE
MUC16	155.848	0.340671	0.409208	0.832514	0.405119	0.732713	FALSE
PPP3CC	340.174	0.133067	0.159817	0.832622	0.405058	0.732713	FALSE
A3GALT2	4.49472	0.346321	0.416079	0.832343	0.405216	0.732771	FALSE
CEBPB	183.514	0.226246	0.271928	0.832006	0.405405	0.732771	FALSE
CLEC4A	12.2384	0.310605	0.373253	0.832156	0.405321	0.732771	FALSE
HSD3B1	10.8756	0.365274	0.439011	0.832037	0.405388	0.732771	FALSE
MAGOH3P	2.8053	-0.393169	0.472502	-0.8321	0.405352	0.732771	FALSE
RP11-307C12.11	17.3759	0.29423	0.353631	0.832026	0.405394	0.732771	FALSE
RP11-390F4.2	5.57162	0.30966	0.372146	0.832092	0.405357	0.732771	FALSE
CTAGE3P	16.9287	-0.284005	0.3415	-0.831639	0.405613	0.733027	FALSE
FGF20	7.73815	0.294098	0.353617	0.831684	0.405587	0.733027	FALSE
NDUFV2	39.5224	-0.260126	0.312911	-0.831308	0.4058	0.733306	FALSE
CARHSP1	2930.58	0.205168	0.246859	0.831113	0.40591	0.733387	FALSE
EEF1A1P7	6.34061	-0.360747	0.434053	-0.831113	0.40591	0.733387	FALSE
TGM4	2.19956	0.365712	0.440091	0.830992	0.405978	0.733451	FALSE
CYSRT1	38.0454	0.301248	0.362655	0.830676	0.406157	0.733655	FALSE
POMC	1318.29	0.273328	0.329029	0.83071	0.406137	0.733655	FALSE
BCL2L14	9.69456	0.33703	0.405827	0.830477	0.406269	0.733681	FALSE
IRAK4	207.626	-0.12158	0.146397	-0.830477	0.406269	0.733681	FALSE
UQCRC2	3792.17	0.102405	0.123307	0.830491	0.406261	0.733681	FALSE
TCEB3	1610.67	-0.147389	0.177515	-0.83029	0.406375	0.733812	FALSE
RPL21	1493.95	-0.376288	0.45324	-0.830218	0.406416	0.733826	FALSE
MFAP5	28.6128	0.392497	0.472908	0.829965	0.406559	0.73397	FALSE
NAPA-AS1	27.805	-0.255468	0.307849	-0.829848	0.406625	0.73397	FALSE
RP11-701H24.7	30.9489	-0.339541	0.409107	-0.829957	0.406563	0.73397	FALSE
VAT1L	10.036	0.356735	0.429882	0.829845	0.406627	0.73397	FALSE
MTAP	1028.35	-0.153213	0.184646	-0.829765	0.406672	0.733992	FALSE
LINC01515	115.797	-0.168872	0.203574	-0.829537	0.406801	0.734118	FALSE
RP11-1280N14.3	24.0161	0.297601	0.35876	0.829525	0.406807	0.734118	FALSE
CACUL1	2608.28	-0.152331	0.1837	-0.829237	0.40697	0.73431	FALSE
FIG4	1116.13	-0.0651912	0.07862	-0.829194	0.406995	0.73431	FALSE
NOCT	282.595	-0.211485	0.255068	-0.829134	0.407029	0.73431	FALSE
REM2	344.571	0.191222	0.230646	0.829072	0.407063	0.73431	FALSE
TMEM38A	249.521	0.157773	0.190306	0.829047	0.407078	0.73431	FALSE
PLPPR1	929.744	0.135534	0.163515	0.828881	0.407172	0.734421	FALSE
RP11-524C21.2	2.89471	-0.383872	0.463187	-0.828763	0.407239	0.734423	FALSE
TBCCD1	194.484	-0.145858	0.175983	-0.828818	0.407207	0.734423	FALSE
KIAA1671	2522.18	-0.212567	0.256581	-0.828458	0.407411	0.734499	FALSE
RP11-368I23.2	17.3211	-0.292414	0.352936	-0.828519	0.407377	0.734499	FALSE
RP2	342.51	-0.247481	0.298725	-0.828456	0.407412	0.734499	FALSE
ZNF70	248.777	-0.232718	0.280848	-0.828627	0.407316	0.734499	FALSE
RARRES1	16.0723	0.233094	0.281492	0.828069	0.407632	0.734716	FALSE
RP11-545A16.3	3.45622	-0.353157	0.426437	-0.828157	0.407581	0.734716	FALSE
RP11-595B24.2	2.37564	0.389134	0.469902	0.828118	0.407604	0.734716	FALSE
MED20	906.559	-0.119073	0.143821	-0.827924	0.407713	0.734745	FALSE
SNRNP40	1248.53	0.11397	0.13765	0.827966	0.40769	0.734745	FALSE
NCOR1	4268.45	-0.142472	0.172106	-0.827814	0.407776	0.734798	FALSE
TMEM168	460.277	-0.18067	0.218271	-0.827732	0.407822	0.734823	FALSE
PIK3CD	588.037	-0.110034	0.132969	-0.827516	0.407945	0.734984	FALSE
NOP56P1	18.1588	0.257523	0.311253	0.827374	0.408025	0.73501	FALSE
RP11-387M24.5	15.4607	0.293712	0.354989	0.827386	0.408019	0.73501	FALSE
POT1-AS1	40.0558	-0.189146	0.228631	-0.827298	0.408068	0.735029	FALSE
SNORD124	2.28636	-0.382777	0.462732	-0.827212	0.408117	0.735058	FALSE
ASH1L	1709.95	-0.24543	0.296766	-0.827015	0.408229	0.735164	FALSE
FOSL1P1	4.15821	0.352495	0.426437	0.826606	0.408461	0.735164	FALSE
HTRA4	3.93801	-0.385054	0.465785	-0.826676	0.408421	0.735164	FALSE
PHKA2	1908.09	-0.103905	0.125665	-0.826844	0.408326	0.735164	FALSE
RP11-115H13.1	731.949	-0.161631	0.1955	-0.826758	0.408374	0.735164	FALSE
RP11-482M8.1	4.09966	-0.350149	0.423577	-0.826646	0.408437	0.735164	FALSE
RP6-218J18.2	4.78154	-0.332383	0.402062	-0.826695	0.40841	0.735164	FALSE
SGPL1	2886.54	-0.131614	0.159226	-0.826586	0.408472	0.735164	FALSE
ZBED1	2155.66	-0.132184	0.159867	-0.826837	0.40833	0.735164	FALSE
RP11-571F15.3	14.3459	0.388545	0.470214	0.826314	0.408626	0.735382	FALSE
RXRA	2224.31	-0.108429	0.131262	-0.826051	0.408775	0.735532	FALSE
ZBED9	293.686	-0.221538	0.268171	-0.826106	0.408744	0.735532	FALSE
TAF9B	783.393	-0.149192	0.180629	-0.825955	0.40883	0.735571	FALSE
ADAR	8856.94	-0.131271	0.158981	-0.825707	0.40897	0.735669	FALSE
FAM217B	450.82	-0.185045	0.224092	-0.825756	0.408942	0.735669	FALSE
RP5-827C21.4	18.6311	0.293424	0.35537	0.825685	0.408983	0.735669	FALSE
TIAL1	2869.78	-0.142691	0.172858	-0.825479	0.4091	0.73582	FALSE
OGT	6964.33	-0.233123	0.282439	-0.825393	0.409149	0.735849	FALSE
FILIP1	117.516	0.188001	0.227836	0.82516	0.409281	0.736027	FALSE
RP11-713N11.6	9.94178	-0.292459	0.354469	-0.825063	0.409336	0.736043	FALSE
TMEM127	1782.02	-0.0957	0.115996	-0.825028	0.409356	0.736043	FALSE
RP11-346C20.4	3.69059	-0.351765	0.426399	-0.824967	0.40939	0.736047	FALSE
PFKM	2164.9	-0.0962554	0.116709	-0.824744	0.409517	0.736215	FALSE
HEMK1	789.126	-0.15747	0.190981	-0.824534	0.409636	0.736371	FALSE
MAP10	126.809	-0.175152	0.212452	-0.824429	0.409696	0.736418	FALSE
OSER1-AS1	182.137	-0.194221	0.235637	-0.824239	0.409804	0.736478	FALSE
RAB3B	10606.4	-0.175642	0.213099	-0.824227	0.409811	0.736478	FALSE
SLC35E2	150.576	-0.276524	0.335528	-0.824144	0.409858	0.736478	FALSE
TOMM34	2023.08	0.180701	0.21926	0.824138	0.409861	0.736478	FALSE
AC010642.1	23.124	-0.349046	0.423607	-0.823985	0.409948	0.736512	FALSE
ANO7L1	7.78633	0.272821	0.331183	0.823778	0.410066	0.736512	FALSE
ATP9B	858.539	-0.108594	0.131827	-0.823757	0.410078	0.736512	FALSE
POLR3D	1095.99	0.11875	0.144139	0.823861	0.410018	0.736512	FALSE
PRR29	383.482	-0.221214	0.268473	-0.823971	0.409956	0.736512	FALSE
RP11-572O6.1	2.8631	0.373922	0.453848	0.823894	0.41	0.736512	FALSE
C10orf88	254.764	0.144882	0.175939	0.823478	0.410236	0.736737	FALSE
FAM120B	1580.11	-0.110775	0.13453	-0.823421	0.410268	0.736737	FALSE
RNF19A	1592.23	-0.18003	0.21871	-0.823146	0.410425	0.736781	FALSE
RP11-33B1.1	304.976	-0.118937	0.144486	-0.823172	0.41041	0.736781	FALSE
SDHAP1	177.693	-0.185939	0.225885	-0.823161	0.410416	0.736781	FALSE
ZKSCAN4	280.231	-0.102143	0.124077	-0.823224	0.410381	0.736781	FALSE
NAT10	1319.18	0.0705324	0.0856977	0.823037	0.410487	0.736833	FALSE
BEND5	506.61	-0.179183	0.217907	-0.82229	0.410912	0.736853	FALSE
BORA	290.449	-0.134243	0.163258	-0.822276	0.41092	0.736853	FALSE
CTC-281F24.5	132.029	-0.297351	0.361416	-0.82274	0.410656	0.736853	FALSE
CTD-2336O2.3	6.46711	0.326252	0.396895	0.822012	0.41107	0.736853	FALSE
DIAPH1	4445.15	-0.10518	0.127935	-0.822141	0.410997	0.736853	FALSE
DNAH8	2.6692	-0.371063	0.451321	-0.822171	0.410979	0.736853	FALSE
DNAJB11	1352.51	-0.0953345	0.115939	-0.822282	0.410916	0.736853	FALSE
KCNIP4	5.33565	-0.324222	0.394081	-0.822731	0.410661	0.736853	FALSE
NIFK	730.429	0.113151	0.137651	0.822016	0.411068	0.736853	FALSE
RP11-288H12.3	110.534	-0.251601	0.306004	-0.822214	0.410955	0.736853	FALSE
SRRD	722.95	0.0911038	0.110824	0.822056	0.411045	0.736853	FALSE
STARD9	310.952	0.278952	0.338987	0.822899	0.410566	0.736853	FALSE
TADA3	2530.11	0.178204	0.216659	0.822507	0.410788	0.736853	FALSE
TC2N	1542.02	-0.204366	0.248506	-0.822378	0.410862	0.736853	FALSE
THAP9-AS1	1040.92	-0.165147	0.200798	-0.822455	0.410818	0.736853	FALSE
TMEM266	23.8279	0.245471	0.298366	0.822717	0.410669	0.736853	FALSE
WDR35	862.394	-0.202811	0.246736	-0.821974	0.411092	0.736853	FALSE
ZNF486	362.811	-0.189109	0.230004	-0.822199	0.410963	0.736853	FALSE
C4orf50	4.56345	0.361224	0.439537	0.821828	0.411175	0.736944	FALSE
P4HTM	1658.53	0.132153	0.160851	0.821588	0.411311	0.737011	FALSE
RP11-218M22.1	208.026	0.114089	0.13886	0.821614	0.411297	0.737011	FALSE
TNRC18P1	9.62173	-0.338602	0.412106	-0.821637	0.411284	0.737011	FALSE
SPP1	436.433	0.381325	0.464206	0.821455	0.411387	0.737088	FALSE
PDE3B	1628.53	-0.201557	0.245433	-0.821232	0.411514	0.737256	FALSE
ACTG1P20	10.2775	-0.326963	0.398393	-0.820704	0.411815	0.737263	FALSE
AF038458.3	2.38359	-0.369717	0.45036	-0.820938	0.411682	0.737263	FALSE
AHSA2	2836.98	-0.221237	0.269696	-0.82032	0.412034	0.737263	FALSE
CTB-119C2.1	32.6255	-0.195703	0.238472	-0.820654	0.411843	0.737263	FALSE
CYTH2	6229.98	-0.103357	0.125985	-0.820387	0.411996	0.737263	FALSE
FOXO1	640.213	0.167348	0.203991	0.820371	0.412005	0.737263	FALSE
METTL7A	210.456	0.317655	0.38723	0.820325	0.412031	0.737263	FALSE
NOXO1	11.74	0.251752	0.306903	0.820299	0.412046	0.737263	FALSE
OSR1	21.8855	0.327838	0.399307	0.821017	0.411637	0.737263	FALSE
PFKFB3	1128.34	-0.240737	0.293384	-0.820551	0.411902	0.737263	FALSE
PITPNM1	1420.14	0.166112	0.202501	0.820302	0.412044	0.737263	FALSE
ROPN1L	43.0248	-0.250387	0.305185	-0.820444	0.411963	0.737263	FALSE
RP11-405O10.2	4.88557	-0.378611	0.461475	-0.820438	0.411966	0.737263	FALSE
RPS4XP6	2.71311	0.390092	0.475196	0.820908	0.411699	0.737263	FALSE
TGFB2-AS1	23.4604	-0.249018	0.303286	-0.821065	0.411609	0.737263	FALSE
YOD1	599.429	-0.223565	0.272539	-0.820303	0.412043	0.737263	FALSE
AC078899.3	4.23309	-0.355878	0.433911	-0.820163	0.412123	0.737293	FALSE
PTPRF	17778.9	-0.128693	0.156914	-0.820154	0.412128	0.737293	FALSE
RAP1GAP	569.536	0.177031	0.215909	0.819935	0.412253	0.737457	FALSE
ATP6AP1L	124.516	-0.174779	0.213198	-0.819795	0.412333	0.737497	FALSE
CEBPG	1546.25	0.102002	0.124449	0.819634	0.412425	0.737497	FALSE
CLIC1P1	3.18669	-0.353398	0.431091	-0.819776	0.412344	0.737497	FALSE
DENND1B	432.542	-0.226066	0.275836	-0.819568	0.412463	0.737497	FALSE
RP11-930O11.3	2.59417	0.384873	0.469544	0.819674	0.412402	0.737497	FALSE
STEAP3	169.038	0.241399	0.294551	0.81955	0.412473	0.737497	FALSE
GIGYF2	2270.72	-0.14752	0.180018	-0.819472	0.412517	0.737517	FALSE
UBP1	2751.37	-0.150021	0.183084	-0.819412	0.412551	0.737519	FALSE
CTD-2081C10.7	5.42577	0.338655	0.413325	0.819343	0.412591	0.737531	FALSE
MFAP3	690.03	-0.321883	0.393084	-0.818867	0.412862	0.737662	FALSE
RN7SKP239	3.74289	-0.388222	0.473991	-0.81905	0.412758	0.737662	FALSE
RNASEH1-AS1	121.975	0.13944	0.170238	0.819088	0.412736	0.737662	FALSE
RP11-248J18.3	9.47597	-0.310799	0.379544	-0.818875	0.412858	0.737662	FALSE
TIMM23B	128.725	-0.256499	0.313219	-0.818914	0.412836	0.737662	FALSE
ZNF559	527.505	-0.120795	0.147513	-0.818877	0.412856	0.737662	FALSE
CTD-2650P22.2	6.65178	-0.288459	0.352297	-0.818794	0.412904	0.737677	FALSE
BZW1	2604.6	-0.205939	0.25154	-0.818712	0.412951	0.737699	FALSE
ILF3	19071	-0.104658	0.127841	-0.818658	0.412982	0.737699	FALSE
MED22	1931.73	0.143417	0.175217	0.818515	0.413063	0.737784	FALSE
AP000442.1	11.5715	0.267954	0.327465	0.818267	0.413205	0.737922	FALSE
HMGN1P38	4.35868	-0.373024	0.455872	-0.818265	0.413206	0.737922	FALSE
FAM20A	1313.55	-0.156703	0.191559	-0.818044	0.413332	0.738088	FALSE
AC073321.4	2.37915	0.388116	0.474731	0.817549	0.413615	0.738534	FALSE
CNTN1	74.3425	0.240978	0.294787	0.817465	0.413663	0.738549	FALSE
PSTK	125.731	0.1811	0.221551	0.817419	0.413689	0.738549	FALSE
ACAA1	2648.75	0.161085	0.197191	0.816897	0.413987	0.738676	FALSE
CLIC6	1335.07	-0.236204	0.289179	-0.816809	0.414037	0.738676	FALSE
HMGN3	3154.33	0.155577	0.190491	0.816716	0.414091	0.738676	FALSE
MRPL37P1	3.69472	0.361761	0.442818	0.816952	0.413956	0.738676	FALSE
REV3L	2439.75	-0.259521	0.31767	-0.816952	0.413956	0.738676	FALSE
SND1-IT1	10.5781	0.387989	0.474979	0.816856	0.414011	0.738676	FALSE
SNX1	2404.02	-0.101383	0.124069	-0.817153	0.413841	0.738676	FALSE
SNX21	225.041	0.172523	0.211215	0.816814	0.414035	0.738676	FALSE
TMEM91	209.806	0.238851	0.292442	0.816748	0.414072	0.738676	FALSE
ZCRB1	1023.75	0.182237	0.223007	0.817181	0.413825	0.738676	FALSE
ALKBH4	305.794	0.180614	0.221164	0.81665	0.414128	0.738684	FALSE
CECR6	363.177	0.1581	0.193638	0.816475	0.414228	0.738747	FALSE
RP11-110H1.4	7.93882	-0.343258	0.420416	-0.816473	0.41423	0.738747	FALSE
RP11-341N2.1	9.04686	-0.283175	0.346862	-0.816391	0.414276	0.738771	FALSE
AC241585.1	15.483	-0.337614	0.413594	-0.816293	0.414333	0.738813	FALSE
AC012354.8	7.26146	0.364558	0.446776	0.815973	0.414515	0.738926	FALSE
CTD-3222D19.12	34.8794	0.26113	0.320099	0.815777	0.414628	0.738926	FALSE
DCC	1269.54	0.290461	0.356048	0.815791	0.41462	0.738926	FALSE
DNTTIP2	1461.55	-0.134193	0.164482	-0.815852	0.414585	0.738926	FALSE
LYG1	32.1226	0.230812	0.28287	0.815964	0.414521	0.738926	FALSE
RP5-965G21.3	20.331	-0.241655	0.2962	-0.815849	0.414587	0.738926	FALSE
SNTB2	810.12	-0.180582	0.221271	-0.816114	0.414435	0.738926	FALSE
FADS6	2.88885	0.387718	0.475364	0.815623	0.414716	0.738933	FALSE
MFN1	1454.56	-0.164189	0.2013	-0.815642	0.414705	0.738933	FALSE
ZNF592	1926.76	-0.14348	0.175921	-0.815597	0.414731	0.738933	FALSE
C1orf56	136.265	-0.171433	0.210216	-0.815512	0.41478	0.738961	FALSE
PNP	1577.18	0.185009	0.226882	0.81544	0.41482	0.738975	FALSE
CFH	3.96883	0.335012	0.410877	0.815359	0.414867	0.738979	FALSE
RP11-378A13.1	73.1523	0.16912	0.207428	0.815321	0.414889	0.738979	FALSE
OR2W3	4.14697	0.385342	0.472664	0.815257	0.414925	0.738985	FALSE
IRGQ	1677.59	0.111729	0.137073	0.815109	0.41501	0.739056	FALSE
RP11-269M20.3	2.92382	-0.35152	0.431274	-0.815073	0.415031	0.739056	FALSE
MYL12BP1	5.00689	0.328892	0.403731	0.814631	0.415283	0.739447	FALSE
CASP4	3.94872	0.374213	0.459441	0.814496	0.415361	0.739526	FALSE
AC010729.1	12.4395	0.294448	0.361599	0.814293	0.415477	0.739606	FALSE
CTD-2547L16.1	10.2798	-0.261284	0.321016	-0.813926	0.415687	0.739606	FALSE
IRS4	7.38463	-0.367482	0.451427	-0.814044	0.41562	0.739606	FALSE
NR2F1-AS1	180.691	-0.138675	0.170365	-0.813986	0.415653	0.739606	FALSE
PRKCA	305.166	0.178383	0.219121	0.814083	0.415597	0.739606	FALSE
RP11-301O19.1	16.288	0.252907	0.310681	0.81404	0.415622	0.739606	FALSE
SEC14L4	8.32864	0.270912	0.33284	0.813941	0.415679	0.739606	FALSE
TNKS2-AS1	19.0278	-0.206041	0.253033	-0.814286	0.415481	0.739606	FALSE
ZNF227	651.971	-0.117032	0.143792	-0.813897	0.415704	0.739606	FALSE
AC226118.1	7.59224	-0.333377	0.40981	-0.813493	0.415936	0.739658	FALSE
CDPF1	178.618	0.220542	0.271103	0.8135	0.415932	0.739658	FALSE
GTF3C5	2335.48	0.151458	0.186168	0.813555	0.4159	0.739658	FALSE
SAMM50	1205.76	0.124357	0.152841	0.813635	0.415854	0.739658	FALSE
SPIN2B	62.1555	-0.162634	0.199906	-0.813555	0.4159	0.739658	FALSE
UVSSA	646.802	-0.278932	0.342904	-0.813442	0.415965	0.739658	FALSE
ZNF638-IT1	51.5186	-0.361406	0.444104	-0.813788	0.415767	0.739658	FALSE
CNEP1R1	364.448	-0.152014	0.187028	-0.812789	0.416339	0.739903	FALSE
CTD-2231E14.2	36.221	-0.189017	0.23265	-0.812452	0.416532	0.739903	FALSE
CUL1	2223.22	-0.0812492	0.100032	-0.812232	0.416658	0.739903	FALSE
FAM131B	356.402	0.191414	0.235551	0.812623	0.416434	0.739903	FALSE
HELB	170.429	-0.237343	0.29221	-0.812233	0.416658	0.739903	FALSE
KRBA1	445.257	0.120448	0.148244	0.812499	0.416505	0.739903	FALSE
PANX1	871.952	-0.22233	0.273528	-0.812823	0.416319	0.739903	FALSE
PRUNE1	902.011	-0.102095	0.125651	-0.812534	0.416485	0.739903	FALSE
RP11-64K7.1	27.6909	0.384151	0.472929	0.812281	0.416631	0.739903	FALSE
RP11-819C21.1	56.2489	-0.226648	0.278817	-0.812893	0.41628	0.739903	FALSE
RP5-854E16.2	3.51866	-0.351595	0.432446	-0.813036	0.416197	0.739903	FALSE
RPL36AP45	5.14806	0.321721	0.396128	0.812163	0.416698	0.739903	FALSE
SLC37A2	13.2989	0.288075	0.354543	0.812526	0.41649	0.739903	FALSE
TRIM46	695.648	-0.165315	0.2035	-0.812359	0.416586	0.739903	FALSE
TSR2	824.137	0.155558	0.191462	0.812474	0.41652	0.739903	FALSE
ZNF34	162.181	0.105974	0.130474	0.812223	0.416664	0.739903	FALSE
ZNF420	347.604	-0.176026	0.21651	-0.813015	0.416209	0.739903	FALSE
ZYG11B	1203.64	-0.191558	0.235849	-0.812204	0.416674	0.739903	FALSE
MUT	1175.04	-0.149962	0.184666	-0.812072	0.416751	0.739937	FALSE
UBD	89.3629	-0.301933	0.371839	-0.811999	0.416792	0.739952	FALSE
RPS27	2206.11	-0.376312	0.463495	-0.8119	0.416849	0.739995	FALSE
HCG25	2.82267	0.358733	0.441901	0.811793	0.41691	0.740027	FALSE
IFT122	1938.87	-0.130736	0.161054	-0.811753	0.416934	0.740027	FALSE
ACO2	2409.44	0.116526	0.143593	0.811502	0.417077	0.740165	FALSE
CTB-31O20.2	88.0095	0.199592	0.245942	0.811542	0.417055	0.740165	FALSE
BLZF1	422.753	-0.189914	0.234115	-0.811201	0.41725	0.74019	FALSE
C18orf65	20.1091	-0.222623	0.274532	-0.810921	0.417411	0.74019	FALSE
KYNU	55.8504	0.383755	0.473179	0.811014	0.417358	0.74019	FALSE
RP11-128A17.2	9.62307	0.295428	0.364101	0.811392	0.417141	0.74019	FALSE
RP11-434D12.1	10.255	0.335916	0.41425	0.810901	0.417422	0.74019	FALSE
RP11-624M8.1	2.34028	-0.369588	0.455721	-0.810996	0.417368	0.74019	FALSE
RPS4XP2	2.40901	-0.3771	0.464862	-0.811209	0.417246	0.74019	FALSE
TAB3	1698.54	-0.215491	0.265718	-0.810979	0.417378	0.74019	FALSE
USO1	2662.29	-0.192497	0.237363	-0.810982	0.417376	0.74019	FALSE
YWHAZP2	10.2251	-0.343387	0.423451	-0.810925	0.417409	0.74019	FALSE
COL8A2	5.62505	0.359108	0.442931	0.810755	0.417507	0.74028	FALSE
C22orf23	31.267	0.232256	0.286605	0.810369	0.417728	0.74038	FALSE
MFSD9	543.184	-0.149826	0.184876	-0.810415	0.417702	0.74038	FALSE
RP11-5P18.10	9.72462	0.288551	0.356033	0.810461	0.417675	0.74038	FALSE
SETD6	609.963	-0.120531	0.148709	-0.810518	0.417643	0.74038	FALSE
TUBB8	6.07249	-0.356254	0.439556	-0.810487	0.417661	0.74038	FALSE
PTPRB	9.20235	0.340075	0.419705	0.810271	0.417784	0.740421	FALSE
IP6K1	1839.65	0.0974025	0.120244	0.81004	0.417917	0.740597	FALSE
EIF1B	2118.55	0.134542	0.166126	0.80988	0.418009	0.740702	FALSE
CCT6P3	73.1836	-0.166635	0.20577	-0.809813	0.418048	0.740711	FALSE
RP1-309F20.4	6.00733	0.338378	0.417943	0.809627	0.418155	0.740783	FALSE
UPF1	3122.98	-0.0921421	0.113802	-0.809668	0.418131	0.740783	FALSE
AC093375.1	150.37	-0.329103	0.406554	-0.809495	0.418231	0.740801	FALSE
LINC01484	21.8167	0.308692	0.38134	0.809494	0.418231	0.740801	FALSE
ATP10A	3.77777	0.332043	0.410325	0.809219	0.418389	0.740926	FALSE
FAM209A	2.68436	0.369055	0.456139	0.809083	0.418467	0.740926	FALSE
RP11-498C9.13	2.43873	-0.373581	0.461621	-0.80928	0.418354	0.740926	FALSE
TMOD2	551.327	0.265069	0.327605	0.809111	0.418451	0.740926	FALSE
UBA7	22.4322	0.278215	0.343859	0.809095	0.41846	0.740926	FALSE
FUT8-AS1	41.9854	0.285275	0.352724	0.808777	0.418643	0.740944	FALSE
RP1-59D14.5	2.67437	-0.373955	0.462318	-0.80887	0.41859	0.740944	FALSE
RP11-446N19.1	7.56798	-0.304096	0.375964	-0.808844	0.418605	0.740944	FALSE
SLC2A1	3236.64	-0.256503	0.317122	-0.808849	0.418602	0.740944	FALSE
VIT	30.326	0.378354	0.467793	0.808805	0.418627	0.740944	FALSE
TECTA	149.297	0.198856	0.245911	0.808652	0.418715	0.741013	FALSE
NSRP1	583.388	-0.205927	0.254692	-0.808533	0.418784	0.741017	FALSE
RP11-397E7.1	6.74881	0.350317	0.433255	0.80857	0.418762	0.741017	FALSE
PARP4	1991.95	-0.19757	0.244401	-0.808384	0.41887	0.74111	FALSE
BRI3BP	414.312	-0.184724	0.228663	-0.807842	0.419181	0.741516	FALSE
RGS17	156.028	0.263883	0.326621	0.807916	0.419139	0.741516	FALSE
RP11-422P24.10	17.8022	0.224462	0.277883	0.807755	0.419232	0.741516	FALSE
SERTAD3	580.009	0.172065	0.213007	0.807792	0.41921	0.741516	FALSE
DHX15	6041.09	-0.136405	0.168902	-0.807596	0.419323	0.741561	FALSE
INF2	1924.86	0.182289	0.225718	0.807596	0.419323	0.741561	FALSE
ZNF296	35.0036	0.313431	0.38819	0.807416	0.419427	0.741685	FALSE
UPK1A-AS1	6.44617	0.366794	0.454357	0.807283	0.419504	0.741762	FALSE
TPRKB	576.977	0.169476	0.209972	0.807138	0.419587	0.741851	FALSE
CTD-2017D11.1	121.727	-0.251536	0.311707	-0.806964	0.419687	0.741911	FALSE
INTS6L	561.736	-0.200252	0.248151	-0.806976	0.419681	0.741911	FALSE
FLCN	725.885	-0.163483	0.202666	-0.806661	0.419862	0.742103	FALSE
NEK2	472.516	-0.166678	0.206622	-0.806684	0.419849	0.742103	FALSE
AF131215.8	10.0186	0.28296	0.350991	0.806175	0.420142	0.742493	FALSE
DSTN	6265.11	-0.122342	0.151758	-0.806162	0.420149	0.742493	FALSE
RP11-112J1.3	2.76622	-0.358492	0.444728	-0.806093	0.420189	0.742505	FALSE
CXorf40B	389.964	0.147666	0.183261	0.805772	0.420374	0.742714	FALSE
OTULIN	825.52	-0.170359	0.21141	-0.805821	0.420346	0.742714	FALSE
FASTKD2	936.498	-0.100902	0.125264	-0.805511	0.420525	0.742921	FALSE
ACADM	1362.57	-0.159018	0.197665	-0.804483	0.421118	0.742971	FALSE
AP000318.2	2.30726	-0.368387	0.457461	-0.805286	0.420655	0.742971	FALSE
FAM20C	672.099	0.15684	0.194859	0.804892	0.420882	0.742971	FALSE
NBPF3	211.645	-0.188681	0.234444	-0.804803	0.420933	0.742971	FALSE
PNMAL2	140.226	0.161085	0.20013	0.804904	0.420875	0.742971	FALSE
POMK	255.231	-0.368551	0.458033	-0.804638	0.421028	0.742971	FALSE
PSD2	32.4481	0.273557	0.339853	0.804925	0.420863	0.742971	FALSE
RANBP1	1915.38	0.159833	0.198674	0.804501	0.421108	0.742971	FALSE
RP11-294J22.7	6.2874	-0.382518	0.475099	-0.805133	0.420743	0.742971	FALSE
RP11-395I14.2	7.36642	-0.351559	0.43656	-0.805296	0.420649	0.742971	FALSE
RP11-452F19.3	39.4132	0.253302	0.314682	0.804946	0.420851	0.742971	FALSE
RP11-456N14.6	2.37013	0.379649	0.471577	0.805062	0.420784	0.742971	FALSE
RPL23AP32	3.97212	0.377925	0.469571	0.804831	0.420917	0.742971	FALSE
SYNPO2	58.4448	-0.35146	0.436872	-0.804492	0.421113	0.742971	FALSE
TMEM240	120.795	0.200198	0.248838	0.804532	0.42109	0.742971	FALSE
WWOX	340.293	-0.12213	0.151791	-0.804591	0.421056	0.742971	FALSE
ZFP3	155.397	0.323306	0.401583	0.805078	0.420775	0.742971	FALSE
ETV1	426.984	0.263078	0.327158	0.804131	0.421321	0.743156	FALSE
MISP3	86.5434	0.275259	0.342307	0.804129	0.421322	0.743156	FALSE
RND3	1266.08	0.171206	0.212905	0.804142	0.421315	0.743156	FALSE
AC009120.6	190.059	0.180908	0.225129	0.803574	0.421643	0.743308	FALSE
AP000866.1	18.463	-0.34172	0.425266	-0.803546	0.421659	0.743308	FALSE
CUL3	2959.49	-0.101209	0.125929	-0.803697	0.421572	0.743308	FALSE
DHX16	1223.05	0.118017	0.146875	0.803519	0.421675	0.743308	FALSE
EP300	3758.35	-0.23197	0.288564	-0.803878	0.421467	0.743308	FALSE
FAM60BP	4.74733	-0.365339	0.454525	-0.803782	0.421523	0.743308	FALSE
HSP90AA2P	22.8928	-0.262047	0.326045	-0.803714	0.421562	0.743308	FALSE
ZNF365	4.31944	0.346359	0.430961	0.803691	0.421576	0.743308	FALSE
CD2BP2	2941.23	0.120149	0.149554	0.803385	0.421752	0.743387	FALSE
AC007392.4	7.02709	0.346153	0.430947	0.803237	0.421838	0.74343	FALSE
CMPK2	88.6118	0.194195	0.241856	0.802939	0.42201	0.74343	FALSE
HBE1	16.4105	0.381199	0.474739	0.802967	0.421994	0.74343	FALSE
RP11-1081M5.1	3.4474	0.330362	0.411389	0.80304	0.421951	0.74343	FALSE
RP11-261P13.5	4.03883	-0.375041	0.467066	-0.802972	0.421991	0.74343	FALSE
RP11-87H9.4	18.7298	-0.229267	0.285518	-0.802989	0.421981	0.74343	FALSE
RPL7	3478.5	-0.380908	0.474292	-0.80311	0.421911	0.74343	FALSE
MAMSTR	26.8199	0.28402	0.353781	0.802812	0.422083	0.743457	FALSE
PLA2G12A	901.722	-0.133783	0.166669	-0.802683	0.422158	0.743457	FALSE
RP4-539M6.21	3.76887	-0.366536	0.456602	-0.802747	0.422121	0.743457	FALSE
ZNF888	14.3714	-0.315933	0.393593	-0.80269	0.422154	0.743457	FALSE
GORAB	318.011	-0.146514	0.18257	-0.802509	0.422259	0.743575	FALSE
CTD-2027I19.3	4.19422	-0.378463	0.471754	-0.802247	0.42241	0.743667	FALSE
CTD-2619J13.3	33.8436	-0.255012	0.317872	-0.802248	0.42241	0.743667	FALSE
IRAK1BP1	502.107	-0.150434	0.187496	-0.802331	0.422362	0.743667	FALSE
PSMD7P1	3.05263	0.379496	0.473078	0.802184	0.422447	0.743672	FALSE
RP1-89D4.1	9.93886	0.291625	0.363577	0.802101	0.422495	0.743699	FALSE
SLC24A3	416.277	0.149166	0.185987	0.802026	0.422538	0.743716	FALSE
C4orf33	221.27	-0.111388	0.138926	-0.801778	0.422681	0.743794	FALSE
LRRC45	627.326	0.192231	0.239728	0.801873	0.422626	0.743794	FALSE
PLCH1	611.769	-0.171535	0.213943	-0.801777	0.422682	0.743794	FALSE
CCDC87	24.0831	-0.191654	0.239064	-0.801684	0.422736	0.743813	FALSE
CTB-58E17.9	2.95077	0.362849	0.452632	0.801643	0.422759	0.743813	FALSE
GAPDHP65	14.0619	0.279469	0.348699	0.801462	0.422864	0.743881	FALSE
TMEM39B	409.69	0.174238	0.217392	0.801492	0.422847	0.743881	FALSE
RP11-78O7.2	18.6451	0.299034	0.373221	0.801225	0.423001	0.744063	FALSE
C9orf72	795.111	-0.196705	0.245638	-0.800792	0.423252	0.74432	FALSE
LRRTM3	16.4489	0.277662	0.346725	0.800814	0.42324	0.74432	FALSE
NPB	20.5101	0.290142	0.36231	0.80081	0.423241	0.74432	FALSE
VGLL1	78.0196	0.377418	0.471336	0.800743	0.423281	0.74432	FALSE
CTB-152G17.6	16.7811	-0.291539	0.364172	-0.800553	0.42339	0.744337	FALSE
EIF4E	542.537	-0.145454	0.181666	-0.800668	0.423324	0.744337	FALSE
NPM1P37	3.35669	-0.331892	0.414556	-0.800597	0.423365	0.744337	FALSE
LINC00870	3.57514	0.35175	0.439459	0.800417	0.423469	0.744359	FALSE
RP3-508I15.9	83.2209	0.151743	0.189575	0.800437	0.423458	0.744359	FALSE
C9orf139	4.67648	0.330985	0.413589	0.800276	0.423551	0.744411	FALSE
RP11-797D24.3	2.32841	-0.365749	0.457042	-0.800251	0.423565	0.744411	FALSE
MAP3K9	1820.26	-0.146234	0.18275	-0.800187	0.423602	0.744417	FALSE
ACOT9	594.408	0.0765663	0.0957191	0.799905	0.423766	0.74447	FALSE
CTD-2313J17.5	8.59378	-0.302089	0.37767	-0.799875	0.423783	0.74447	FALSE
EIF3LP2	2.28744	-0.363271	0.454181	-0.799837	0.423805	0.74447	FALSE
HNRNPM	6889.79	-0.15691	0.19619	-0.79979	0.423832	0.74447	FALSE
RP11-338K17.5	2.59649	-0.363775	0.454793	-0.799868	0.423787	0.74447	FALSE
ZNF529	468.732	-0.186529	0.233205	-0.799851	0.423797	0.74447	FALSE
PTMAP5	66.2317	0.334636	0.418574	0.799468	0.424019	0.744639	FALSE
RNF165	327.571	0.182334	0.228074	0.799452	0.424028	0.744639	FALSE
RPL10P13	2.87025	0.367639	0.459822	0.799525	0.423986	0.744639	FALSE
SLC27A3	875.296	-0.169642	0.212236	-0.799309	0.424111	0.744722	FALSE
ZNF175	374.019	-0.167836	0.20999	-0.799255	0.424142	0.744722	FALSE
AC007325.2	19.6527	0.333808	0.41774	0.79908	0.424244	0.744775	FALSE
ATP6V1B2	2763.23	0.106566	0.133392	0.798894	0.424352	0.744775	FALSE
CFAP206	8.63239	0.271018	0.339256	0.798859	0.424372	0.744775	FALSE
CREB3L3	129.388	0.271117	0.339336	0.798962	0.424312	0.744775	FALSE
RAB30-AS1	194.925	-0.161194	0.201752	-0.79897	0.424308	0.744775	FALSE
RP11-478C6.4	3.15127	-0.368142	0.460767	-0.798977	0.424304	0.744775	FALSE
RP11-390E23.6	129.891	-0.138268	0.173095	-0.798799	0.424407	0.744778	FALSE
HNRNPA1P21	2.18792	-0.378973	0.474716	-0.798315	0.424687	0.744877	FALSE
HNRNPUL1	9241.75	-0.0897794	0.112471	-0.798242	0.42473	0.744877	FALSE
HOXB5	14.6832	0.356808	0.446775	0.798631	0.424504	0.744877	FALSE
RP11-488C13.6	95.0766	-0.238922	0.299235	-0.798442	0.424614	0.744877	FALSE
TAZ	671.296	0.166347	0.208315	0.798538	0.424559	0.744877	FALSE
U2AF1L5	2.2632	-0.378653	0.474239	-0.798445	0.424612	0.744877	FALSE
UBA5	1456.19	-0.130033	0.162899	-0.798244	0.424729	0.744877	FALSE
WAC-AS1	690.642	-0.145262	0.181977	-0.798243	0.424729	0.744877	FALSE
SLC6A6	1852.5	0.165484	0.20733	0.798169	0.424772	0.744893	FALSE
MRPL9	1099.21	0.142197	0.178189	0.798015	0.424862	0.744959	FALSE
PLCG1	6153.25	-0.130168	0.163119	-0.797989	0.424877	0.744959	FALSE
RP11-849H4.2	39.2307	-0.176541	0.221254	-0.797909	0.424923	0.744982	FALSE
HDAC1P2	3.82875	-0.356301	0.446581	-0.797843	0.424961	0.744991	FALSE
EFCAB12	390.574	-0.172828	0.216709	-0.797515	0.425152	0.745091	FALSE
GAPDHP70	2.34671	0.363939	0.456317	0.797557	0.425127	0.745091	FALSE
PTPRG-AS1	47.2381	-0.151094	0.189437	-0.797595	0.425105	0.745091	FALSE
SNORD3A	6.11807	0.379122	0.475288	0.797668	0.425063	0.745091	FALSE
USP13	594.959	-0.128502	0.161178	-0.797271	0.425294	0.745281	FALSE
POGK	1918.75	-0.14428	0.181027	-0.797008	0.425446	0.745437	FALSE
WDR55	801.862	0.088037	0.11046	0.797003	0.425449	0.745437	FALSE
RP11-360L9.8	2.92358	0.366041	0.459309	0.796938	0.425487	0.745445	FALSE
CTC-250I14.6	5.0422	-0.360336	0.452222	-0.796812	0.42556	0.745471	FALSE
RP11-214K3.21	16.0109	-0.357951	0.449238	-0.796797	0.425569	0.745471	FALSE
RP11-358B23.7	5.53238	-0.362061	0.454462	-0.79668	0.425637	0.745531	FALSE
FBXO24	17.5762	0.25415	0.319067	0.796541	0.425718	0.745562	FALSE
PCED1A	1295.98	0.169127	0.212328	0.796535	0.425721	0.745562	FALSE
AC008697.1	2.9229	-0.353406	0.444034	-0.795899	0.426091	0.745809	FALSE
BTN1A1	17.3654	0.346099	0.434681	0.796213	0.425908	0.745809	FALSE
C17orf49	31.7726	0.182337	0.229135	0.795764	0.426169	0.745809	FALSE
CTD-3080P12.3	282.977	0.209331	0.263044	0.7958	0.426148	0.745809	FALSE
HFM1	196.154	-0.219224	0.275359	-0.796139	0.425951	0.745809	FALSE
NDUFB5	1583.55	0.117558	0.14767	0.796083	0.425984	0.745809	FALSE
RASSF8-AS1	190.502	0.165321	0.207702	0.795951	0.42606	0.745809	FALSE
RP4-647C14.2	15.5994	0.311993	0.39209	0.795718	0.426196	0.745809	FALSE
TMEM114	32.6399	0.263929	0.331574	0.795989	0.426038	0.745809	FALSE
WDR73	1793.86	-0.0988602	0.124219	-0.795855	0.426116	0.745809	FALSE
C2CD3	1201.54	-0.158049	0.198725	-0.795314	0.426431	0.745987	FALSE
CARD6	8.23484	0.274813	0.345502	0.795403	0.426379	0.745987	FALSE
CCDC6	1803.88	-0.183418	0.230604	-0.795383	0.426391	0.745987	FALSE
WT1	3.84297	0.338497	0.425602	0.795338	0.426417	0.745987	FALSE
CTD-3099C6.9	98.5079	-0.321732	0.404748	-0.794896	0.426674	0.746048	FALSE
CYFIP1	4989.74	-0.114408	0.14395	-0.794774	0.426745	0.746048	FALSE
DDX23	2544.21	-0.0840666	0.105725	-0.795145	0.426529	0.746048	FALSE
FBXO33	796.797	-0.0975036	0.122629	-0.79511	0.42655	0.746048	FALSE
GLIS3	724.963	-0.189683	0.238577	-0.79506	0.426579	0.746048	FALSE
HMGB3P22	6.17416	0.350453	0.440935	0.794795	0.426733	0.746048	FALSE
NSF	816.75	0.107337	0.135055	0.794764	0.426751	0.746048	FALSE
PCOLCE	396.06	0.240732	0.302905	0.794743	0.426763	0.746048	FALSE
SEMA5A	377.154	0.209723	0.26389	0.794738	0.426766	0.746048	FALSE
MT-RNR1	16677.6	0.267873	0.337116	0.794603	0.426844	0.746127	FALSE
GRINA	3807.43	0.213716	0.268998	0.794492	0.426909	0.746167	FALSE
TMEM9B-AS1	22.6409	-0.256607	0.323	-0.794449	0.426934	0.746167	FALSE
C21orf91	838.159	-0.236471	0.29788	-0.793846	0.427285	0.746255	FALSE
FASTKD1	597.952	-0.128817	0.162268	-0.79385	0.427283	0.746255	FALSE
KIAA1468	1226.72	-0.202743	0.255334	-0.794027	0.42718	0.746255	FALSE
PANK3	3270.39	-0.245381	0.309003	-0.794105	0.427134	0.746255	FALSE
RP11-182N22.9	14.5248	-0.337704	0.425322	-0.793995	0.427198	0.746255	FALSE
RP11-320M2.1	24.0146	-0.258613	0.325701	-0.794019	0.427184	0.746255	FALSE
RP11-344P13.6	5.27587	0.319957	0.402833	0.794268	0.42704	0.746255	FALSE
RP11-68I3.4	17.6238	-0.259914	0.32726	-0.794213	0.427071	0.746255	FALSE
ZNF514	645.568	-0.199122	0.250826	-0.793865	0.427274	0.746255	FALSE
CCDC130	1011.7	0.142526	0.179605	0.793552	0.427456	0.746496	FALSE
CTB-133G6.2	2.31081	0.369922	0.46629	0.793329	0.427586	0.746606	FALSE
PPARD	553.021	0.172308	0.21718	0.793385	0.427554	0.746606	FALSE
MED13	3188.43	-0.246709	0.311149	-0.792896	0.427838	0.746939	FALSE
TRAPPC9	1176.11	0.154208	0.19449	0.792887	0.427844	0.746939	FALSE
SARAF	6106.86	-0.0974026	0.122856	-0.792818	0.427884	0.74695	FALSE
C14orf80	144.48	0.267901	0.337976	0.792663	0.427974	0.746992	FALSE
PDZRN3	1255.91	-0.0912786	0.115152	-0.79268	0.427964	0.746992	FALSE
RP11-636O21.2	18.9294	-0.304362	0.384076	-0.792451	0.428097	0.747032	FALSE
SEMA4F	361.251	-0.10394	0.13115	-0.792527	0.428054	0.747032	FALSE
STOX1	338.197	-0.178291	0.224974	-0.792498	0.42807	0.747032	FALSE
GAS6-AS1	2.51473	0.374655	0.472913	0.792228	0.428228	0.747201	FALSE
DSCR3	1087.27	0.109421	0.13817	0.791934	0.428399	0.747384	FALSE
MKRN3	4.46049	-0.316099	0.399138	-0.791954	0.428387	0.747384	FALSE
AC079145.4	6.8202	0.299447	0.378218	0.791731	0.428517	0.747415	FALSE
CEACAM1	47.4844	0.253836	0.320601	0.79175	0.428507	0.747415	FALSE
CGGBP1	2942.44	-0.176528	0.22296	-0.79175	0.428506	0.747415	FALSE
AMER1	558.303	-0.205716	0.259962	-0.791332	0.42875	0.747588	FALSE
KIF25	4.52366	-0.330156	0.417179	-0.791399	0.428711	0.747588	FALSE
SP8	327.812	-0.306216	0.386957	-0.791345	0.428743	0.747588	FALSE
ZNF605	703.462	-0.169275	0.21389	-0.791413	0.428703	0.747588	FALSE
AL356053.1	8.53221	-0.280538	0.354641	-0.791047	0.428916	0.747756	FALSE
RP11-474D1.3	14.8714	0.318852	0.40309	0.791021	0.428932	0.747756	FALSE
RP5-940J5.3	4.00623	-0.344883	0.436011	-0.790995	0.428947	0.747756	FALSE
LRTM1	50.143	-0.303418	0.383622	-0.790928	0.428986	0.747765	FALSE
RNA5SP474	2.73256	0.373225	0.471947	0.79082	0.429049	0.747814	FALSE
SNRPGP2	3.99524	-0.321457	0.406514	-0.790766	0.429081	0.747814	FALSE
RPS20	8296.29	0.185606	0.234742	0.790681	0.42913	0.747842	FALSE
FBLN7	358.487	-0.186673	0.236148	-0.790493	0.42924	0.747975	FALSE
RPS6KB1	993.276	-0.203273	0.257236	-0.790221	0.429398	0.748193	FALSE
CD8A	11.0239	0.251141	0.318192	0.789273	0.429952	0.748241	FALSE
CES3	31.0634	0.230965	0.292739	0.788978	0.430125	0.748241	FALSE
DIS3	1582.95	-0.140235	0.17764	-0.789433	0.429859	0.748241	FALSE
DMRTA2	2.52511	-0.365265	0.462884	-0.789107	0.430049	0.748241	FALSE
DNAAF5	1344.95	0.108057	0.136979	0.788856	0.430196	0.748241	FALSE
DTX2	309.084	0.238659	0.30232	0.789424	0.429864	0.748241	FALSE
EEF1A1P6	36.9043	-0.225932	0.286009	-0.789947	0.429559	0.748241	FALSE
EIF2AK2	2010.55	-0.194792	0.246925	-0.788869	0.430188	0.748241	FALSE
ELMOD3	515.464	0.117973	0.149382	0.789743	0.429678	0.748241	FALSE
GMPR2	1604.25	-0.162166	0.205323	-0.78981	0.429639	0.748241	FALSE
HP	3.23038	0.374883	0.474569	0.789943	0.429561	0.748241	FALSE
LGMN	2045.67	-0.139632	0.176781	-0.789859	0.42961	0.748241	FALSE
LRIG3	2911.5	-0.179657	0.227691	-0.789038	0.43009	0.748241	FALSE
MBD4	1028.93	-0.0789384	0.0999763	-0.789571	0.429778	0.748241	FALSE
MIR200A	4.47021	0.348031	0.440967	0.789245	0.429969	0.748241	FALSE
MX2	560.008	0.252532	0.319958	0.789267	0.429956	0.748241	FALSE
MYCN	224.192	0.240279	0.304583	0.78888	0.430182	0.748241	FALSE
RP11-474G23.3	6.68692	-0.30276	0.38334	-0.789796	0.429647	0.748241	FALSE
RPL21P131	3.40846	0.374911	0.474871	0.789501	0.429819	0.748241	FALSE
TAOK2	2125.15	0.0802573	0.101584	0.790055	0.429496	0.748241	FALSE
TCHP	433.498	-0.115395	0.146129	-0.789675	0.429717	0.748241	FALSE
VRTN	533.217	-0.19469	0.246738	-0.789053	0.430081	0.748241	FALSE
ZBED8	221.076	-0.196206	0.248651	-0.789084	0.430063	0.748241	FALSE
AC019181.2	17.1981	0.284744	0.361127	0.788489	0.430411	0.748393	FALSE
FBXO27	106.204	0.137862	0.174846	0.788478	0.430417	0.748393	FALSE
GMNC	6.89138	0.34693	0.439974	0.788522	0.430391	0.748393	FALSE
RP11-226M10.3	17.8816	0.340471	0.431753	0.788577	0.430359	0.748393	FALSE
SCGB2B2	14.4797	-0.247491	0.313942	-0.788334	0.430501	0.748481	FALSE
ARHGEF35	24.078	-0.189225	0.240083	-0.788165	0.4306	0.748502	FALSE
FAM117A	599.95	0.140804	0.178652	0.788142	0.430614	0.748502	FALSE
LINC01237	3.98525	0.327247	0.415189	0.788187	0.430587	0.748502	FALSE
P2RY6	45.3601	0.374146	0.474913	0.787821	0.430802	0.748654	FALSE
RGS3	1717.67	0.123243	0.156427	0.787862	0.430778	0.748654	FALSE
ZFX	881.17	-0.228953	0.290604	-0.787853	0.430783	0.748654	FALSE
AC018641.7	10.8053	-0.256803	0.326028	-0.787671	0.430889	0.74866	FALSE
EME1	244.761	-0.171742	0.218039	-0.787666	0.430892	0.74866	FALSE
LEMD3	1413.99	-0.21821	0.277064	-0.78758	0.430942	0.74866	FALSE
RP11-266K4.9	19.8528	0.289579	0.367718	0.787504	0.430987	0.74866	FALSE
SAPCD2	307.36	0.228181	0.289728	0.787571	0.430947	0.74866	FALSE
SNUPN	154.586	-0.107257	0.136215	-0.787414	0.431039	0.74866	FALSE
ZNF449	520.436	-0.235168	0.298643	-0.787456	0.431015	0.74866	FALSE
GDPGP1	63.6145	0.191594	0.243378	0.787227	0.431149	0.748675	FALSE
TRPC4	291.934	-0.200577	0.254758	-0.787325	0.431092	0.748675	FALSE
VN1R83P	43.0489	-0.334768	0.425241	-0.787243	0.43114	0.748675	FALSE
AC005019.2	4.61302	0.349655	0.444373	0.78685	0.43137	0.748681	FALSE
ADD3	4587.08	-0.193614	0.246039	-0.786925	0.431326	0.748681	FALSE
ADH1A	12.376	0.312331	0.397017	0.786695	0.431461	0.748681	FALSE
AKNA	552.42	-0.142895	0.181548	-0.787095	0.431226	0.748681	FALSE
FDX1	428.448	0.135565	0.172223	0.787152	0.431193	0.748681	FALSE
HPSE	1644.34	-0.186254	0.236677	-0.786953	0.43131	0.748681	FALSE
RP1-241P17.4	2.41872	0.358024	0.455158	0.786592	0.431521	0.748681	FALSE
RP11-758H9.2	56.6785	-0.141085	0.179334	-0.786715	0.431449	0.748681	FALSE
SGTA	2899.1	0.180456	0.229391	0.786676	0.431472	0.748681	FALSE
TCEAL8	1710.35	0.128751	0.163682	0.786595	0.431519	0.748681	FALSE
ZNF417	370.776	-0.237302	0.301527	-0.787002	0.431281	0.748681	FALSE
RP11-314N13.10	3.89087	-0.368047	0.468057	-0.786329	0.431675	0.748832	FALSE
RP11-36C20.1	18.5821	0.248707	0.316284	0.786342	0.431667	0.748832	FALSE
AIM1	180.222	0.177334	0.225635	0.785934	0.431906	0.749037	FALSE
CBWD7	41.6912	0.166309	0.211591	0.785989	0.431874	0.749037	FALSE
NPM1P5	2.20266	-0.363808	0.462876	-0.785973	0.431883	0.749037	FALSE
PEG10	9317.24	-0.202871	0.258145	-0.785879	0.431938	0.749037	FALSE
RP11-359J14.2	18.2108	-0.365109	0.464609	-0.785842	0.43196	0.749037	FALSE
DDX17	33598.8	-0.202854	0.258165	-0.785753	0.432012	0.749069	FALSE
PHF23	1716.26	0.135445	0.172448	0.785425	0.432204	0.749344	FALSE
ARHGAP8	319.709	-0.237336	0.302217	-0.785317	0.432267	0.749345	FALSE
HMGB2P1	3.42879	-0.354125	0.450936	-0.78531	0.432272	0.749345	FALSE
RP1-288L1.4	4.70044	0.34058	0.433779	0.785147	0.432368	0.749453	FALSE
POLR2A	6725.29	-0.136289	0.173634	-0.784922	0.4325	0.749615	FALSE
SERINC3	2294.24	-0.0900323	0.114717	-0.784822	0.432558	0.749615	FALSE
SGK494	242.319	-0.245604	0.312945	-0.784816	0.432562	0.749615	FALSE
PAFAH1B1	5066.49	-0.114094	0.145395	-0.784716	0.43262	0.749658	FALSE
ATG12	1270.48	-0.121174	0.154567	-0.783957	0.433065	0.749784	FALSE
AURKC	73.3237	0.265037	0.337999	0.784134	0.432961	0.749784	FALSE
BNIP3	1480.49	-0.269987	0.34447	-0.783774	0.433173	0.749784	FALSE
DACT3-AS1	2.85911	0.352545	0.449768	0.783836	0.433136	0.749784	FALSE
EXOSC10	2310.75	0.078558	0.100205	0.783975	0.433055	0.749784	FALSE
GOLPH3	2451.45	-0.143628	0.183201	-0.783992	0.433045	0.749784	FALSE
JMJD7-PLA2G4B	228.598	-0.270151	0.344581	-0.783999	0.433041	0.749784	FALSE
KATNAL2	100.347	-0.178984	0.22831	-0.783952	0.433068	0.749784	FALSE
PCDHA5	18.6955	-0.242578	0.309495	-0.783785	0.433167	0.749784	FALSE
RBMXP4	5.09523	-0.313433	0.399773	-0.784026	0.433025	0.749784	FALSE
RP11-7O11.3	6.39661	-0.294452	0.375381	-0.784409	0.4328	0.749784	FALSE
SLC25A27	437.04	-0.215923	0.275506	-0.783734	0.433196	0.749784	FALSE
SUMO3	2380.5	0.137081	0.174785	0.784286	0.432872	0.749784	FALSE
ZNF544	811.362	-0.144523	0.184335	-0.784023	0.433027	0.749784	FALSE
ZSCAN2	994.144	-0.0984895	0.125633	-0.783943	0.433073	0.749784	FALSE
RP11-10K16.1	19.6108	-0.229313	0.292714	-0.783402	0.433391	0.750064	FALSE
CLINT1	2593.43	-0.184011	0.234935	-0.783242	0.433485	0.75007	FALSE
LINC01229	6.27039	-0.301151	0.384491	-0.783246	0.433483	0.75007	FALSE
SPIN4	191.673	-0.230238	0.293962	-0.783224	0.433495	0.75007	FALSE
AC019097.7	3.60289	-0.360934	0.460879	-0.783142	0.433544	0.750096	FALSE
TP53I3	1190.59	-0.175661	0.224326	-0.783061	0.433591	0.75012	FALSE
C8orf58	356.774	-0.227899	0.29118	-0.782673	0.433819	0.750346	FALSE
DSC3	235.514	0.233566	0.298423	0.782667	0.433823	0.750346	FALSE
LEPR	356.422	-0.236244	0.301817	-0.78274	0.43378	0.750346	FALSE
ZNF821	620.314	0.141917	0.181359	0.78252	0.433909	0.750438	FALSE
CGRRF1	401.148	-0.117276	0.14994	-0.782153	0.434125	0.750723	FALSE
OSBPL7	447.416	-0.1301	0.166341	-0.782125	0.434141	0.750723	FALSE
HNRNPA3P10	2.89015	0.350774	0.448566	0.78199	0.434221	0.750744	FALSE
RP11-504P24.3	59.17	-0.290336	0.371271	-0.782007	0.43421	0.750744	FALSE
SZRD1	3817.99	0.114656	0.146643	0.781874	0.434289	0.750803	FALSE
CBX8	469.398	0.12909	0.165129	0.781751	0.434361	0.75087	FALSE
AAR2	1078.4	0.136522	0.174695	0.781486	0.434517	0.750975	FALSE
CTD-2310F14.1	2.41313	0.344844	0.441331	0.781372	0.434584	0.750975	FALSE
KTN1-AS1	52.8292	-0.151191	0.193485	-0.781408	0.434562	0.750975	FALSE
RPS3AP47	8.90538	-0.278752	0.356751	-0.781363	0.434589	0.750975	FALSE
SCAMP1	1338.74	-0.202202	0.258751	-0.781453	0.434536	0.750975	FALSE
FAM72A	11.4657	-0.285677	0.365741	-0.781091	0.434749	0.751193	FALSE
DFNB59	126.458	-0.145267	0.186033	-0.780864	0.434882	0.751307	FALSE
FAM209B	7.08483	0.294667	0.377349	0.780888	0.434869	0.751307	FALSE
TMED8	1952.04	0.205099	0.262685	0.780781	0.434932	0.751334	FALSE
BTG3	646.7	0.1711	0.219309	0.780175	0.435288	0.751618	FALSE
RP11-1191J2.2	188.438	-0.209564	0.268617	-0.780158	0.435298	0.751618	FALSE
RP11-377K22.2	3.37577	0.369865	0.474051	0.780222	0.43526	0.751618	FALSE
SH2B1	1616.29	0.0810407	0.103865	0.780252	0.435243	0.751618	FALSE
TRPV4	79.7109	0.196522	0.25183	0.780375	0.43517	0.751618	FALSE
ZNF428	1537.36	0.214071	0.274317	0.780381	0.435167	0.751618	FALSE
PDGFRB	73.8061	0.326736	0.418929	0.779932	0.435431	0.75179	FALSE
MIR6859-1	2.55572	-0.354287	0.454355	-0.779759	0.435533	0.751908	FALSE
AC083899.3	21.2988	-0.195282	0.250482	-0.779626	0.435611	0.751917	FALSE
CHIC1	246.288	-0.226579	0.290631	-0.779611	0.43562	0.751917	FALSE
UHRF1	369.94	-0.223932	0.287247	-0.779579	0.435639	0.751917	FALSE
HMGN2P3	2.21159	-0.34381	0.441104	-0.779431	0.435726	0.751951	FALSE
LRP1	4064.84	-0.190422	0.2443	-0.779459	0.435709	0.751951	FALSE
AC002310.7	4.99207	-0.334338	0.429307	-0.778786	0.436106	0.752024	FALSE
C16orf87	591.162	-0.128535	0.164982	-0.779086	0.435929	0.752024	FALSE
FBXO32	252.744	0.201659	0.258942	0.778781	0.436109	0.752024	FALSE
MCU	1801.08	-0.133602	0.171445	-0.779271	0.43582	0.752024	FALSE
NAGK	1659.56	-0.092183	0.118319	-0.779106	0.435918	0.752024	FALSE
PRORSD1P	16.8017	0.236075	0.303066	0.778954	0.436007	0.752024	FALSE
PRR5-ARHGAP8	12.1198	-0.304706	0.391154	-0.778992	0.435985	0.752024	FALSE
RBBP4P1	7.98015	-0.316868	0.406903	-0.778731	0.436138	0.752024	FALSE
RIF1	2222.49	-0.236719	0.303816	-0.77915	0.435891	0.752024	FALSE
RP11-295D4.1	9.74556	0.261146	0.335309	0.778822	0.436084	0.752024	FALSE
STK17B	102.07	-0.222944	0.286193	-0.779	0.43598	0.752024	FALSE
BEND6	46.024	-0.190842	0.245292	-0.778019	0.436558	0.752225	FALSE
HIST1H3PS1	3.11851	-0.348674	0.448134	-0.778056	0.436536	0.752225	FALSE
NPY	142.836	0.301552	0.387539	0.778121	0.436498	0.752225	FALSE
RP11-128A17.1	5.38989	-0.308919	0.396936	-0.778259	0.436416	0.752225	FALSE
RP11-586K2.1	4.56853	-0.33969	0.436487	-0.778236	0.43643	0.752225	FALSE
SIKE1	1455.73	-0.17724	0.22771	-0.778358	0.436358	0.752225	FALSE
SLC25A24	1637.68	-0.211834	0.272147	-0.77838	0.436345	0.752225	FALSE
ST3GAL5	435.669	0.0897696	0.115359	0.778177	0.436465	0.752225	FALSE
UBR5-AS1	23.324	-0.197673	0.253961	-0.778361	0.436356	0.752225	FALSE
TGDS	348.2	-0.138145	0.177621	-0.777752	0.436715	0.752439	FALSE
RPL17P22	2.84315	0.365182	0.469595	0.777654	0.436773	0.752439	FALSE
TSPAN13	3826.06	-0.134489	0.172946	-0.777638	0.436783	0.752439	FALSE
NMD3	1401.57	-0.173301	0.222922	-0.777405	0.43692	0.752617	FALSE
PRCD	3.88259	0.352233	0.453264	0.777103	0.437098	0.752866	FALSE
ATP5H	1624.25	0.147284	0.189698	0.776411	0.437506	0.752912	FALSE
BAP1	2553.77	0.106823	0.137635	0.77613	0.437672	0.752912	FALSE
CAMSAP1	2455.2	-0.153907	0.198197	-0.776533	0.437434	0.752912	FALSE
CCDC151	103.638	0.184861	0.237917	0.776997	0.43716	0.752912	FALSE
CROCCP3	232.98	-0.222723	0.287024	-0.775973	0.437765	0.752912	FALSE
FANCL	678.096	-0.114931	0.148084	-0.77612	0.437678	0.752912	FALSE
HCG2040054	4.33418	0.330151	0.425444	0.776017	0.437739	0.752912	FALSE
ITIH4	10.3423	-0.269407	0.347068	-0.776238	0.437608	0.752912	FALSE
KHNYN	3495.79	-0.119002	0.153283	-0.776352	0.437541	0.752912	FALSE
LINC00621	5.51002	0.294244	0.378801	0.776777	0.43729	0.752912	FALSE
PDE5A	1052.26	-0.192183	0.247608	-0.776159	0.437655	0.752912	FALSE
RP11-424G14.1	20.5716	-0.283028	0.364552	-0.776372	0.437529	0.752912	FALSE
RP11-61K9.3	156.544	0.212496	0.273649	0.776528	0.437437	0.752912	FALSE
RP5-1024G6.2	22.4045	-0.20104	0.258758	-0.776942	0.437193	0.752912	FALSE
SVILP1	31.2327	-0.276813	0.356375	-0.776747	0.437308	0.752912	FALSE
SYAP1	1643.26	-0.0985317	0.126943	-0.776188	0.437638	0.752912	FALSE
SYTL4	86.536	-0.185621	0.239181	-0.776071	0.437707	0.752912	FALSE
ZBTB41	599.084	-0.259421	0.333986	-0.776743	0.437311	0.752912	FALSE
ZNF528-AS1	203.991	0.366607	0.472311	0.776199	0.437632	0.752912	FALSE
LINC01474	2.26992	0.368218	0.474628	0.775803	0.437865	0.753027	FALSE
RP13-685P2.8	3.29961	-0.36132	0.465819	-0.775667	0.437946	0.75305	FALSE
TECRL	2.59423	0.336707	0.434061	0.775714	0.437918	0.75305	FALSE
DTX1	51.1645	0.20692	0.266872	0.775352	0.438132	0.753138	FALSE
FSTL4	33.7818	0.230392	0.297118	0.77542	0.438091	0.753138	FALSE
LINC01176	19.6011	0.235621	0.303883	0.775369	0.438121	0.753138	FALSE
P4HA2	868.539	-0.177297	0.228633	-0.775465	0.438065	0.753138	FALSE
GTF2H2	68.4678	-0.186967	0.241236	-0.775038	0.438317	0.753399	FALSE
PNLDC1	2.27732	-0.367043	0.473839	-0.774615	0.438567	0.753771	FALSE
BCL2L12	548.795	0.211108	0.272632	0.774334	0.438733	0.75394	FALSE
MRPS16	1822.5	0.103151	0.133203	0.774389	0.438701	0.75394	FALSE
UCK2	581.132	0.0961207	0.124162	0.774156	0.438839	0.754063	FALSE
ARHGAP9	118.844	0.234039	0.302405	0.773927	0.438974	0.754151	FALSE
MST1L	82.1456	-0.25913	0.334837	-0.773898	0.438991	0.754151	FALSE
TMEM135	643.275	-0.162659	0.210181	-0.773903	0.438988	0.754151	FALSE
BNIP3L	3386.51	-0.17185	0.222105	-0.773731	0.43909	0.754263	FALSE
ATG10	253.367	-0.105992	0.137042	-0.773427	0.43927	0.754302	FALSE
CAPN14	26.4227	-0.21454	0.277363	-0.773499	0.439227	0.754302	FALSE
CRLS1	1156.15	0.12735	0.164665	0.773385	0.439294	0.754302	FALSE
RAB38	151.155	0.234598	0.30329	0.77351	0.439221	0.754302	FALSE
RP11-414C23.1	10.7475	0.261954	0.338656	0.77351	0.439221	0.754302	FALSE
TSHZ1	379.484	0.129478	0.167424	0.77335	0.439315	0.754302	FALSE
IKZF4	575.464	-0.151814	0.196326	-0.773275	0.439359	0.75432	FALSE
DPY30	1055.97	0.127378	0.164808	0.772887	0.43959	0.754368	FALSE
ISX	839.85	0.150302	0.194468	0.772887	0.439589	0.754368	FALSE
KCNK2	7.32796	-0.306038	0.395959	-0.772902	0.43958	0.754368	FALSE
RIPPLY3	208.055	-0.179791	0.232554	-0.773112	0.439456	0.754368	FALSE
SIRPA	711.548	-0.108687	0.140603	-0.773005	0.439519	0.754368	FALSE
TFE3	1338.7	0.0993406	0.128516	0.772982	0.439533	0.754368	FALSE
SLC27A1	319.571	0.21505	0.278294	0.772744	0.439674	0.754397	FALSE
SYNE3	121.686	-0.220327	0.285114	-0.772768	0.43966	0.754397	FALSE
RPS19P1	6.53875	0.339607	0.439515	0.772686	0.439708	0.754397	FALSE
CLASP2	1550.24	-0.200581	0.259741	-0.772234	0.439976	0.754551	FALSE
DPP10-AS1	151.061	0.149078	0.193072	0.772139	0.440032	0.754551	FALSE
HOXA3	556.637	-0.232898	0.30163	-0.77213	0.440038	0.754551	FALSE
ISG20L2	970.261	-0.10729	0.138933	-0.772244	0.43997	0.754551	FALSE
LINC01002	44.3943	-0.184618	0.239149	-0.771976	0.440129	0.754551	FALSE
MSRA	195.187	0.155296	0.20117	0.771965	0.440135	0.754551	FALSE
RP11-334C17.3	15.823	0.232397	0.300923	0.77228	0.439949	0.754551	FALSE
RPL7L1	1968.32	-0.148356	0.192081	-0.77236	0.439901	0.754551	FALSE
SLC6A4	110.481	-0.222844	0.288662	-0.771987	0.440122	0.754551	FALSE
SOWAHD	11.0915	0.29481	0.381857	0.772043	0.440089	0.754551	FALSE
C15orf39	2590.6	0.200246	0.259521	0.7716	0.440351	0.754855	FALSE
NCAPH2	1006.8	0.174293	0.2259	0.771551	0.44038	0.754855	FALSE
RPS3AP36	2.70505	0.366579	0.475213	0.771399	0.44047	0.754952	FALSE
CACNG2	2.41012	0.366636	0.475333	0.771324	0.440515	0.75497	FALSE
DCST2	58.0758	-0.208379	0.270199	-0.771208	0.440584	0.754973	FALSE
RP11-272P10.2	3.23132	-0.332196	0.430735	-0.771229	0.440571	0.754973	FALSE
DPP8	1096.08	-0.188405	0.244351	-0.771045	0.44068	0.755081	FALSE
RPS29P14	2.46693	0.326337	0.423275	0.77098	0.440719	0.755089	FALSE
RP11-19E11.1	2.33544	-0.35858	0.465169	-0.770861	0.44079	0.755152	FALSE
DISC1	68.5602	0.166495	0.216042	0.770659	0.440909	0.755299	FALSE
THAP5	424.886	-0.189194	0.245518	-0.77059	0.44095	0.755311	FALSE
ABCD4	2533.57	-0.134284	0.174314	-0.770356	0.441089	0.755489	FALSE
REG1A	93.8821	0.214105	0.277964	0.770262	0.441145	0.755489	FALSE
SMURF2P1	15.3738	-0.328362	0.426309	-0.770243	0.441155	0.755489	FALSE
PROS1	911.667	-0.188741	0.245064	-0.770169	0.4412	0.755507	FALSE
AIG1	614.924	0.0966314	0.125497	0.769991	0.441305	0.755538	FALSE
CTD-2196E14.6	44.3477	-0.228409	0.296647	-0.769967	0.441319	0.755538	FALSE
RP11-867O8.5	5.02275	-0.336572	0.4371	-0.770012	0.441293	0.755538	FALSE
AC007091.1	12.3444	-0.255026	0.3313	-0.769773	0.441435	0.755562	FALSE
DNAJA1P3	4.00844	-0.335071	0.435258	-0.769821	0.441406	0.755562	FALSE
ZFHX2	466.519	-0.161948	0.210355	-0.769883	0.44137	0.755562	FALSE
RP11-215P8.2	3.04892	0.350941	0.455991	0.769622	0.441524	0.755658	FALSE
RENBP	42.6411	0.235264	0.305724	0.769531	0.441578	0.755692	FALSE
P2RX4	999.478	0.17567	0.228326	0.769382	0.441666	0.755785	FALSE
KB-1507C5.3	3.20236	-0.355456	0.462224	-0.769013	0.441886	0.755929	FALSE
LINC01607	38.1191	0.256683	0.333773	0.769037	0.441871	0.755929	FALSE
PLPP4	12.1854	0.28103	0.365374	0.769158	0.4418	0.755929	FALSE
SARM1	1207.82	0.133556	0.173663	0.769055	0.441861	0.755929	FALSE
ACIN1	10378.5	-0.122526	0.159396	-0.768691	0.442077	0.755937	FALSE
CAPZB	4343.75	0.131245	0.17074	0.768686	0.44208	0.755937	FALSE
HMGN2P31	2.51472	0.36342	0.472788	0.768673	0.442087	0.755937	FALSE
MAN2B1	2569.88	-0.153516	0.199718	-0.768663	0.442093	0.755937	FALSE
PPA2	1227.26	0.12577	0.1636	0.768765	0.442033	0.755937	FALSE
THAP12	1125.34	-0.1876	0.244026	-0.768771	0.442029	0.755937	FALSE
AC098823.3	2.52289	-0.36024	0.468831	-0.76838	0.442261	0.756055	FALSE
ETNK1	2527.91	-0.226283	0.294495	-0.768376	0.442264	0.756055	FALSE
RP11-521D12.5	3.41555	0.332565	0.432801	0.768402	0.442249	0.756055	FALSE
DCHS1	3939.19	-0.1456	0.189557	-0.768105	0.442425	0.756215	FALSE
SAP30L-AS1	5.97946	-0.31879	0.415022	-0.768129	0.442411	0.756215	FALSE
FIBCD1	11.4765	-0.301341	0.392389	-0.767966	0.442507	0.756298	FALSE
ANP32C	3.53565	-0.333062	0.433777	-0.767819	0.442595	0.756315	FALSE
MTA2	3123.03	0.0809575	0.105453	0.767713	0.442658	0.756315	FALSE
NFKBID	96.4853	0.208722	0.271875	0.767712	0.442658	0.756315	FALSE
THG1L	379.26	-0.104391	0.135985	-0.767665	0.442686	0.756315	FALSE
TSC22D2	804.511	-0.172843	0.225126	-0.767762	0.442629	0.756315	FALSE
RP11-142C4.6	49.0584	-0.204853	0.266873	-0.767604	0.442722	0.756319	FALSE
KCMF1	1528.98	-0.106005	0.138116	-0.767507	0.44278	0.756321	FALSE
LINC01126	8.25223	0.329543	0.429379	0.767488	0.442792	0.756321	FALSE
EPG5	1176.52	-0.220178	0.286999	-0.767175	0.442977	0.756355	FALSE
HNRNPA1L2	119.388	-0.144453	0.188247	-0.767361	0.442867	0.756355	FALSE
PKN3	520.484	0.184967	0.241103	0.76717	0.44298	0.756355	FALSE
RP11-255E6.6	3.0574	0.321584	0.419092	0.767336	0.442882	0.756355	FALSE
SNORA50A	2.49771	-0.363307	0.473553	-0.767193	0.442967	0.756355	FALSE
COX6A1	919.719	0.141413	0.184406	0.76686	0.443165	0.756612	FALSE
MAFA-AS1	3.93695	0.323613	0.422062	0.766742	0.443235	0.756674	FALSE
TMEM105	16.6288	0.227446	0.296722	0.766527	0.443363	0.756834	FALSE
APTX	941.916	0.116903	0.152569	0.766229	0.44354	0.757022	FALSE
SNRPD1	1290.12	0.138586	0.18086	0.766259	0.443522	0.757022	FALSE
DAP3	2396.47	0.0800761	0.104546	0.765942	0.443711	0.757096	FALSE
HCG17	17.6924	0.222884	0.290954	0.766043	0.44365	0.757096	FALSE
RP11-195E2.1	7.02112	-0.312942	0.408582	-0.765922	0.443722	0.757096	FALSE
SNRNP70	8593.25	0.10378	0.135506	0.765871	0.443753	0.757096	FALSE
SPHKAP	222.732	-0.311637	0.406818	-0.766036	0.443655	0.757096	FALSE
CNPY2	807.296	0.129014	0.168487	0.765722	0.443842	0.75719	FALSE
RP11-301N24.3	5.76793	-0.358129	0.467796	-0.765566	0.443934	0.757232	FALSE
RP11-569A11.1	4.71597	0.307461	0.401594	0.765602	0.443913	0.757232	FALSE
ALOX5	34.0531	0.213444	0.278861	0.765415	0.444024	0.757244	FALSE
RP11-305L7.7	12.193	-0.273289	0.357034	-0.765443	0.444008	0.757244	FALSE
SLC25A21	64.0865	-0.209142	0.273252	-0.765384	0.444043	0.757244	FALSE
TFAP2E	9.38867	0.312635	0.408501	0.765323	0.444079	0.757248	FALSE
DDX47	85.2296	-0.259355	0.338957	-0.765155	0.444179	0.757361	FALSE
RP11-715F3.2	5.03392	-0.308978	0.403955	-0.764882	0.444342	0.75758	FALSE
OXGR1	3.30052	0.350078	0.457779	0.764732	0.444431	0.757617	FALSE
SLC12A8	83.9457	0.132165	0.172815	0.764775	0.444405	0.757617	FALSE
GAS2L1P2	5.58403	-0.304919	0.398859	-0.764478	0.444582	0.757817	FALSE
RP11-177C12.1	11.516	0.286029	0.374198	0.764378	0.444642	0.757852	FALSE
SLC27A2	209.971	-0.143701	0.188009	-0.76433	0.444671	0.757852	FALSE
ST13P15	4.568	0.316021	0.413493	0.764272	0.444705	0.757853	FALSE
CHSY3	56.3645	-0.279691	0.366041	-0.764097	0.44481	0.757915	FALSE
CUTC	297.294	0.140478	0.183838	0.76414	0.444784	0.757915	FALSE
NCAM2	69.5315	0.168233	0.220218	0.763937	0.444905	0.75802	FALSE
PPFIA1	1808.25	-0.159107	0.208299	-0.763837	0.444964	0.758063	FALSE
AC096669.3	3.39401	0.34282	0.448999	0.763522	0.445152	0.758268	FALSE
CTA-796E4.4	57.4936	-0.235957	0.30903	-0.763541	0.445141	0.758268	FALSE
AAMP	2885.65	0.121783	0.159521	0.763425	0.44521	0.758308	FALSE
AL049794.1	3.23629	0.332295	0.435351	0.763282	0.445295	0.758346	FALSE
OXCT1-AS1	11.2243	-0.268225	0.351413	-0.763275	0.4453	0.758346	FALSE
SRXN1	2.67465	-0.359454	0.470984	-0.763197	0.445346	0.758367	FALSE
GS1-124K5.9	2.64499	0.361738	0.47405	0.76308	0.445415	0.75837	FALSE
RP11-315D16.2	29.7045	-0.261412	0.342553	-0.76313	0.445386	0.75837	FALSE
CNR1	427.12	-0.167682	0.219766	-0.763001	0.445463	0.758393	FALSE
RPS11P5	14.1539	-0.257764	0.337895	-0.762852	0.445552	0.758486	FALSE
ZNF382	410.896	-0.20729	0.271758	-0.762776	0.445597	0.758506	FALSE
DNAL1	1318.95	-0.133287	0.174782	-0.762589	0.445709	0.758523	FALSE
EI24P2	3.05142	0.338906	0.444356	0.76269	0.445648	0.758523	FALSE
RFPL3S	29.2697	0.220438	0.289058	0.762611	0.445695	0.758523	FALSE
SF3B6	1674.12	0.141802	0.185972	0.762492	0.445767	0.758563	FALSE
GDF11	1586.53	-0.113532	0.148926	-0.762337	0.445859	0.758651	FALSE
IRF5	9.80311	-0.255585	0.335285	-0.762291	0.445886	0.758651	FALSE
L1CAM	758.563	0.20628	0.27064	0.762192	0.445945	0.758694	FALSE
PCSK5	621.425	0.161404	0.211805	0.76204	0.446036	0.758791	FALSE
ALDH7A1	3699.87	-0.080958	0.106265	-0.761849	0.44615	0.758843	FALSE
MZT1	278.011	0.187948	0.24671	0.761818	0.446169	0.758843	FALSE
RP11-459I19.1	11.082	-0.26597	0.34912	-0.761828	0.446163	0.758843	FALSE
TYMSOS	18.0419	0.271689	0.356684	0.761708	0.446234	0.758879	FALSE
WRN	856.335	-0.217654	0.285759	-0.761669	0.446258	0.758879	FALSE
ZNF384	1608.63	-0.083059	0.10906	-0.761588	0.446306	0.758903	FALSE
C21orf59	547.768	0.106407	0.139772	0.76129	0.446484	0.759148	FALSE
AC007879.2	3.49065	0.344267	0.452452	0.760892	0.446721	0.759206	FALSE
FLJ35934	3.48154	-0.349248	0.458976	-0.760928	0.4467	0.759206	FALSE
PTH1R	70.2091	0.358013	0.47037	0.76113	0.446579	0.759206	FALSE
SHISA5	4944.79	0.203981	0.268072	0.760916	0.446707	0.759206	FALSE
TSSC2	63.5043	0.214356	0.28165	0.761073	0.446614	0.759206	FALSE
VPS72	1637.8	0.154489	0.203002	0.761022	0.446644	0.759206	FALSE
CATSPERB	18.9224	-0.255982	0.336519	-0.760677	0.44685	0.759367	FALSE
RANP8	2.7699	0.353762	0.465141	0.760548	0.446927	0.75944	FALSE
EGFL8	105.217	-0.155419	0.204377	-0.76045	0.446986	0.759482	FALSE
ADO	859.969	0.111753	0.147236	0.759005	0.447849	0.759532	FALSE
BCDIN3D-AS1	21.2002	-0.192679	0.253609	-0.759749	0.447404	0.759532	FALSE
C18orf32	134.536	0.113605	0.149591	0.759439	0.44759	0.759532	FALSE
C2orf27A	17.1781	-0.21239	0.27985	-0.75894	0.447888	0.759532	FALSE
C2orf81	336.67	0.197031	0.259292	0.759878	0.447327	0.759532	FALSE
CALM1	8716.44	0.122422	0.161219	0.759354	0.447641	0.759532	FALSE
CRYGS	36.2152	0.247011	0.325301	0.75933	0.447655	0.759532	FALSE
CTA-29F11.1	97.9987	0.226395	0.298076	0.759521	0.447541	0.759532	FALSE
DEUP1	23.3767	-0.211846	0.278739	-0.760015	0.447246	0.759532	FALSE
ELK3	309.278	0.179702	0.236798	0.758883	0.447923	0.759532	FALSE
GATA6-AS1	657.771	-0.213874	0.281339	-0.760203	0.447134	0.759532	FALSE
LRIT3	5.18229	-0.316061	0.415823	-0.760085	0.447204	0.759532	FALSE
PGM5P2	7.23144	-0.337757	0.445055	-0.758909	0.447907	0.759532	FALSE
RP1-13D10.2	2.54404	-0.351088	0.462054	-0.759844	0.447348	0.759532	FALSE
RP11-16E12.1	19.8719	0.204678	0.269593	0.759211	0.447727	0.759532	FALSE
RP11-229O3.1	2.27296	-0.358101	0.471702	-0.759167	0.447753	0.759532	FALSE
RP11-482M8.3	11.6314	0.235664	0.310454	0.759094	0.447796	0.759532	FALSE
RP11-661A12.8	14.1855	0.317807	0.418399	0.759578	0.447507	0.759532	FALSE
RP11-996F15.2	15.6988	-0.266281	0.35027	-0.760216	0.447125	0.759532	FALSE
RP13-88F20.1	11.1768	-0.259558	0.341971	-0.759008	0.447848	0.759532	FALSE
SLC38A11	196.459	0.240902	0.317246	0.759353	0.447641	0.759532	FALSE
SSR3	3468.74	-0.121959	0.160563	-0.759571	0.447511	0.759532	FALSE
SYTL5	473.833	-0.201682	0.265355	-0.760048	0.447226	0.759532	FALSE
TAOK1	4679.93	-0.229919	0.302977	-0.758866	0.447933	0.759532	FALSE
TMEM45B	36.3543	0.200076	0.263558	0.759133	0.447773	0.759532	FALSE
USP32P3	15.0514	-0.325316	0.428678	-0.758882	0.447923	0.759532	FALSE
ZNF135	549.039	-0.120619	0.158912	-0.759029	0.447835	0.759532	FALSE
RP11-350D17.3	83.58	-0.276242	0.364073	-0.758753	0.448	0.759589	FALSE
C19orf18	37.1601	0.223165	0.294288	0.758323	0.448257	0.759852	FALSE
P3H1	2365.67	0.13326	0.175726	0.758339	0.448248	0.759852	FALSE
RP11-41O4.1	5.77732	-0.290739	0.383384	-0.758349	0.448242	0.759852	FALSE
THRAP3	5693.87	-0.120416	0.158842	-0.758087	0.448399	0.760034	FALSE
CCDC136	756.809	-0.17599	0.232247	-0.75777	0.448589	0.760068	FALSE
FAM138B	3.59981	-0.331678	0.437679	-0.75781	0.448565	0.760068	FALSE
MCM5	1794.65	0.198426	0.261829	0.757846	0.448543	0.760068	FALSE
RP11-251G23.5	34.1135	-0.222042	0.293003	-0.757815	0.448562	0.760068	FALSE
RP11-303E16.9	6.54316	-0.330116	0.435589	-0.757862	0.448534	0.760068	FALSE
OTC	2.27072	-0.358986	0.473897	-0.757518	0.44874	0.760208	FALSE
XRN1	1319.03	-0.256285	0.338318	-0.757527	0.448734	0.760208	FALSE
AL133243.2	22.4451	-0.285919	0.377735	-0.756929	0.449092	0.760326	FALSE
CTD-2538G9.5	4.23129	-0.337121	0.445224	-0.757195	0.448933	0.760326	FALSE
DUSP14	530.423	0.154412	0.203972	0.757027	0.449034	0.760326	FALSE
EXOC3-AS1	124.393	0.192228	0.253925	0.757025	0.449035	0.760326	FALSE
FAM198A	26.9374	-0.190147	0.251201	-0.756954	0.449077	0.760326	FALSE
MRPL46	193.533	0.169421	0.223813	0.756977	0.449064	0.760326	FALSE
NDUFA10	2048.58	0.0840101	0.110956	0.757147	0.448962	0.760326	FALSE
RP4-781B1.5	2.33112	0.348415	0.460324	0.756892	0.449115	0.760326	FALSE
ZNF169	79.5789	-0.218656	0.288736	-0.757287	0.448878	0.760326	FALSE
EEF1A1P19	43.7577	-0.185492	0.245096	-0.756816	0.44916	0.760345	FALSE
NPM1P29	4.23968	-0.359169	0.474725	-0.756583	0.4493	0.760524	FALSE
C1D	221.623	-0.139264	0.184117	-0.75639	0.449416	0.760529	FALSE
EDRF1	1053.96	-0.157046	0.207683	-0.75618	0.449541	0.760529	FALSE
LDAH	886.21	-0.0797703	0.10545	-0.756476	0.449364	0.760529	FALSE
RP1-266L20.9	16.3332	-0.268097	0.354514	-0.756238	0.449507	0.760529	FALSE
RPL5P12	41.2047	-0.35931	0.475001	-0.756441	0.449385	0.760529	FALSE
TNFRSF10D	637.587	-0.126157	0.166833	-0.756186	0.449538	0.760529	FALSE
ZCCHC14	1365.3	-0.162259	0.21454	-0.756308	0.449464	0.760529	FALSE
KCND3	625.924	0.246433	0.325957	0.75603	0.449631	0.760624	FALSE
RN7SL574P	2.86979	-0.333352	0.440968	-0.755957	0.449675	0.760641	FALSE
GCAT	328.246	0.238968	0.316169	0.755825	0.449754	0.760683	FALSE
MIR570	17.1392	-0.246972	0.326769	-0.755801	0.449768	0.760683	FALSE
RP11-194N12.2	3.47056	-0.358117	0.474035	-0.755466	0.44997	0.760966	FALSE
ASRGL1	921.98	0.129735	0.171755	0.755346	0.450042	0.760973	FALSE
SRC	2719.81	0.110371	0.146112	0.755386	0.450017	0.760973	FALSE
RP5-1198O20.4	16.0583	0.252591	0.334486	0.755161	0.450152	0.761103	FALSE
RP11-359E3.4	57.9085	-0.164746	0.218186	-0.755073	0.450205	0.761134	FALSE
AAMDC	316.086	0.228985	0.303612	0.754204	0.450727	0.761163	FALSE
CHPF2	2119.6	0.106541	0.141205	0.754515	0.45054	0.761163	FALSE
CTD-2184C24.2	7.58107	0.285183	0.378011	0.754431	0.45059	0.761163	FALSE
EEF1A1P25	3.97745	-0.327911	0.434458	-0.75476	0.450393	0.761163	FALSE
GRAMD4	1578.9	-0.103718	0.137498	-0.754325	0.450654	0.761163	FALSE
MUC1	139.166	-0.218989	0.290298	-0.754361	0.450633	0.761163	FALSE
NSUN4	569.021	-0.111431	0.147741	-0.754235	0.450708	0.761163	FALSE
OTUD7B	1253.82	-0.10251	0.135836	-0.754665	0.45045	0.761163	FALSE
PER1	1286.16	0.169027	0.22395	0.754756	0.450395	0.761163	FALSE
PPHLN1	1233.86	-0.0858704	0.113844	-0.754283	0.450679	0.761163	FALSE
PRR26	16.5819	0.314854	0.41731	0.754485	0.450558	0.761163	FALSE
RNF26	1201.98	0.174405	0.231121	0.754605	0.450486	0.761163	FALSE
RP11-635N19.1	29.2537	0.242601	0.321418	0.754781	0.45038	0.761163	FALSE
RP13-565O16.2	4.00968	0.312111	0.413645	0.754538	0.450526	0.761163	FALSE
RPL4	21002.5	0.152935	0.202779	0.754194	0.450733	0.761163	FALSE
AC125232.1	69.0429	0.131422	0.174273	0.754114	0.45078	0.761186	FALSE
ARSG	133.706	0.11175	0.148227	0.753916	0.4509	0.76133	FALSE
ATG14	928.953	-0.171371	0.227339	-0.753814	0.450961	0.761334	FALSE
DBIL5P	15.4439	-0.203495	0.269967	-0.753775	0.450984	0.761334	FALSE
FLJ42393	4.98922	0.351864	0.466858	0.753685	0.451039	0.761334	FALSE
VAMP1	156.028	0.150799	0.200069	0.753737	0.451007	0.761334	FALSE
AFF4	5108.63	-0.21788	0.289153	-0.753509	0.451144	0.761439	FALSE
WDR70	1029.19	-0.0952479	0.126413	-0.753467	0.451169	0.761439	FALSE
LCMT2	394.663	0.153339	0.203555	0.753308	0.451265	0.761524	FALSE
PAGE4	9.5113	0.344007	0.456684	0.753271	0.451287	0.761524	FALSE
MICU3	209.018	-0.229275	0.304404	-0.753194	0.451333	0.761544	FALSE
CLDN7	2261.19	0.173742	0.230831	0.752681	0.451642	0.761906	FALSE
FTCDNL1	8.58579	0.279553	0.37151	0.752479	0.451763	0.761906	FALSE
HPSE2	20.8747	0.238265	0.316679	0.752387	0.451819	0.761906	FALSE
PPIEL	25.044	-0.253099	0.336294	-0.752612	0.451683	0.761906	FALSE
RELN	505.986	-0.271669	0.36091	-0.752734	0.45161	0.761906	FALSE
RP11-512F24.1	4.68626	-0.313511	0.41669	-0.752384	0.45182	0.761906	FALSE
SLC29A3	232.377	0.162858	0.216437	0.752453	0.451779	0.761906	FALSE
ZNF226	1016.26	-0.128449	0.170714	-0.75242	0.451799	0.761906	FALSE
XXbac-B444P24.10	6.23582	0.324246	0.431017	0.752282	0.451882	0.761952	FALSE
KCNJ11	217.926	0.176581	0.234746	0.752224	0.451916	0.761952	FALSE
HEXDC	1293.15	0.15545	0.206691	0.752092	0.451996	0.762029	FALSE
RP11-848P1.5	39.2833	0.275538	0.366399	0.752016	0.452041	0.762048	FALSE
AC010729.2	15.1007	-0.213303	0.283714	-0.751822	0.452158	0.762073	FALSE
CNNM2	678.926	-0.18032	0.239829	-0.751869	0.45213	0.762073	FALSE
RPS3AP5	11.9381	-0.309509	0.411672	-0.751835	0.45215	0.762073	FALSE
CTC-260F20.3	19.2461	-0.230896	0.307208	-0.751595	0.452295	0.762211	FALSE
SETX	2977.1	-0.194267	0.258481	-0.751573	0.452308	0.762211	FALSE
VPS50	597.575	-0.147924	0.196845	-0.751475	0.452367	0.762252	FALSE
UBFD1	3683.51	-0.138719	0.184613	-0.751405	0.452409	0.762266	FALSE
GTF2H4	41.6956	-0.244124	0.324971	-0.751217	0.452522	0.762399	FALSE
AKAP13	3394.89	-0.185376	0.246787	-0.751157	0.452558	0.762402	FALSE
AC004076.5	46.1346	-0.206367	0.274794	-0.750987	0.452661	0.762448	FALSE
CDK5RAP1	747.862	0.0896632	0.11946	0.75057	0.452911	0.762448	FALSE
CTR9	1804.38	-0.111439	0.148416	-0.750858	0.452738	0.762448	FALSE
DEPDC7	100.42	0.177241	0.236136	0.750589	0.4529	0.762448	FALSE
DPY19L1P1	59.5231	-0.201091	0.267819	-0.750846	0.452745	0.762448	FALSE
EIF3E	6617.39	-0.110744	0.147538	-0.750617	0.452883	0.762448	FALSE
KDM5C	3889.04	-0.0981831	0.130813	-0.750562	0.452917	0.762448	FALSE
PJA1	1266.46	0.122614	0.163343	0.750653	0.452861	0.762448	FALSE
TNPO1	5871.39	-0.186217	0.247969	-0.750971	0.45267	0.762448	FALSE
ZNF547	152.172	0.151733	0.202164	0.750545	0.452927	0.762448	FALSE
PLK1	899.632	0.219686	0.292762	0.750391	0.45302	0.76249	FALSE
SEC11B	2.78023	-0.331652	0.44194	-0.750444	0.452987	0.76249	FALSE
PMM2	349.256	0.125121	0.16679	0.750173	0.45315	0.762653	FALSE
AFDN	12583.4	-0.191918	0.255892	-0.749997	0.453257	0.762718	FALSE
RPS15AP12	3.17265	0.340292	0.453726	0.749996	0.453257	0.762718	FALSE
KLHL5	2590.63	-0.16893	0.225262	-0.749927	0.453298	0.76273	FALSE
AC007041.2	5.49448	-0.282498	0.377197	-0.74894	0.453893	0.762755	FALSE
AC011747.4	10.1034	0.291996	0.389819	0.749056	0.453823	0.762755	FALSE
CCDC110	73.8638	-0.228081	0.304537	-0.748944	0.453891	0.762755	FALSE
CD74	1541.53	0.233422	0.311516	0.749308	0.453672	0.762755	FALSE
CETN3	588.702	-0.131031	0.174744	-0.749845	0.453348	0.762755	FALSE
CXCL6	499.151	-0.253336	0.338005	-0.749502	0.453555	0.762755	FALSE
DCTN1	4936.57	0.0896003	0.119538	0.749557	0.453521	0.762755	FALSE
DNAJB2	2086.6	0.143358	0.191399	0.749004	0.453855	0.762755	FALSE
FAS	39.8465	-0.280498	0.37447	-0.749054	0.453825	0.762755	FALSE
LINC00629	8.0248	-0.285806	0.381339	-0.749479	0.453569	0.762755	FALSE
PNKD	1209.54	0.182421	0.243421	0.749406	0.453613	0.762755	FALSE
PPM1D	499.241	-0.150311	0.200598	-0.749313	0.453668	0.762755	FALSE
QPCTL	243.401	0.144473	0.1927	0.749731	0.453417	0.762755	FALSE
RAB1A	3911.12	0.0845705	0.112885	0.749177	0.453751	0.762755	FALSE
RP11-798M19.6	38.6774	-0.26251	0.350253	-0.749487	0.453564	0.762755	FALSE
SPC24	253.05	0.217299	0.290124	0.748987	0.453865	0.762755	FALSE
USP41	8.82875	0.274123	0.365958	0.749054	0.453825	0.762755	FALSE
RHOA	9082.21	0.096868	0.129354	0.748858	0.453943	0.76278	FALSE
ANXA4	2950.06	-0.125608	0.167807	-0.748525	0.454143	0.762831	FALSE
EIF4A1P2	6.74464	-0.305555	0.408167	-0.748603	0.454096	0.762831	FALSE
PPM1E	122.653	0.267183	0.356929	0.74856	0.454122	0.762831	FALSE
RP1-265C24.8	8.61354	0.270114	0.360795	0.748662	0.454061	0.762831	FALSE
ZNF623	1060.25	-0.169949	0.227002	-0.748665	0.454059	0.762831	FALSE
AC132008.1	2.29726	0.333784	0.446017	0.748368	0.454238	0.762876	FALSE
RP11-423H2.3	13.9758	0.245884	0.328537	0.74842	0.454207	0.762876	FALSE
AC025171.1	9.0652	-0.245206	0.327722	-0.748213	0.454332	0.762902	FALSE
PIF1	224.742	-0.21471	0.286979	-0.748173	0.454356	0.762902	FALSE
ZFP30	647.136	-0.183577	0.245339	-0.748261	0.454302	0.762902	FALSE
ATF7IP2	1261.72	-0.126213	0.168761	-0.74788	0.454532	0.763017	FALSE
BAZ1B	4054.53	-0.098511	0.131725	-0.747856	0.454547	0.763017	FALSE
C6orf106	2838.37	0.0768403	0.102784	0.747593	0.454706	0.763017	FALSE
ERI1	423.072	-0.13688	0.183112	-0.747523	0.454748	0.763017	FALSE
MRPL57	793.055	0.171102	0.228815	0.747771	0.454598	0.763017	FALSE
PPP1R42	22.6427	-0.182273	0.243845	-0.747493	0.454766	0.763017	FALSE
RNF6	827.298	-0.183864	0.245869	-0.747813	0.454573	0.763017	FALSE
RP11-122D10.1	3.84767	-0.340691	0.455764	-0.747518	0.454751	0.763017	FALSE
RP11-484D2.4	8.17179	-0.320735	0.429011	-0.747616	0.454692	0.763017	FALSE
RP11-596C23.2	7.26268	0.351047	0.469517	0.747676	0.454656	0.763017	FALSE
PAQR7	533.153	0.197442	0.264287	0.747074	0.455019	0.763304	FALSE
PTDSS1	1142.41	0.0792323	0.106047	0.747145	0.454976	0.763304	FALSE
SH3PXD2B	3996.38	-0.130436	0.174604	-0.74704	0.45504	0.763304	FALSE
CTB-147N14.6	7.04999	-0.303671	0.406655	-0.746753	0.455213	0.763384	FALSE
OTUD6B	297.46	-0.207585	0.277977	-0.746772	0.455201	0.763384	FALSE
RP11-307L14.1	10.1353	0.254692	0.341075	0.746734	0.455224	0.763384	FALSE
RPL31P49	2.37648	0.340566	0.456054	0.746767	0.455204	0.763384	FALSE
AAAS	1560.89	0.144069	0.193015	0.746414	0.455418	0.763473	FALSE
C3orf38	744.78	-0.116633	0.156248	-0.746457	0.455391	0.763473	FALSE
INTS1	2781.44	0.109525	0.146726	0.746459	0.45539	0.763473	FALSE
LGALS3BP	1590.38	0.193328	0.25905	0.746297	0.455488	0.763473	FALSE
MAP9	1761.27	-0.180472	0.241804	-0.746356	0.455452	0.763473	FALSE
NPAS3	183.974	0.210152	0.281611	0.746251	0.455516	0.763473	FALSE
PRC1-AS1	11.0871	-0.240953	0.322762	-0.746537	0.455343	0.763473	FALSE
APLNR	45.1259	-0.283064	0.379379	-0.746125	0.455592	0.763544	FALSE
HAND2-AS1	2.8557	0.33501	0.44914	0.745892	0.455733	0.763557	FALSE
NAA50	2601.93	-0.143112	0.191858	-0.745924	0.455713	0.763557	FALSE
RP11-465B22.3	24.2569	0.231773	0.310676	0.746029	0.45565	0.763557	FALSE
SH3YL1	1352.94	-0.125197	0.16785	-0.745885	0.455737	0.763557	FALSE
RP11-166P13.3	14.6319	0.220098	0.295135	0.745754	0.455816	0.763632	FALSE
HSPD1P1	8.88964	-0.294976	0.395666	-0.745516	0.45596	0.763817	FALSE
ARAP2	300.184	-0.217811	0.292267	-0.745247	0.456122	0.763859	FALSE
FXYD3	16.019	-0.308969	0.414533	-0.745342	0.456065	0.763859	FALSE
RP11-139H15.6	5.94137	-0.283321	0.380155	-0.745278	0.456104	0.763859	FALSE
ZNF709	18.9946	0.228968	0.307173	0.745403	0.456028	0.763859	FALSE
RNPS1	3100.72	0.124165	0.16664	0.745106	0.456207	0.763888	FALSE
ZNF468	397.013	-0.200374	0.268913	-0.745123	0.456197	0.763888	FALSE
RHEB	938.126	0.0982801	0.131921	0.744991	0.456277	0.763948	FALSE
NRK	85.2995	-0.35206	0.472683	-0.744812	0.456386	0.764054	FALSE
RP11-499P20.2	59.9299	-0.184311	0.247473	-0.744773	0.456409	0.764054	FALSE
PTPDC1	234.044	0.161548	0.216926	0.744715	0.456444	0.764055	FALSE
RP11-734K21.5	3.8341	0.351466	0.472058	0.74454	0.45655	0.764175	FALSE
ATP5SL	1445.41	0.16373	0.219925	0.74448	0.456586	0.764179	FALSE
SLC43A2	684.365	0.155791	0.209295	0.744361	0.456658	0.764242	FALSE
AQP10	109.442	0.229455	0.308335	0.744176	0.45677	0.764269	FALSE
DSEL	711.031	0.194986	0.26202	0.744165	0.456777	0.764269	FALSE
IFT57	1859	0.111483	0.149808	0.744172	0.456773	0.764269	FALSE
CTB-41I6.2	4.66928	-0.285592	0.383874	-0.743975	0.456891	0.764346	FALSE
MYO1D	1927.79	0.0930969	0.125131	0.743996	0.456879	0.764346	FALSE
CALD1	6001.89	-0.139941	0.188184	-0.743643	0.457092	0.764568	FALSE
SNN	3696.17	-0.121253	0.163041	-0.743696	0.45706	0.764568	FALSE
ARHGAP23	93.831	0.228881	0.307871	0.74343	0.457222	0.76467	FALSE
POLH	173.618	-0.171368	0.230502	-0.743455	0.457206	0.76467	FALSE
RP11-362F19.1	101.687	0.237614	0.31971	0.743218	0.45735	0.76477	FALSE
WDR6	7951.91	0.108431	0.145887	0.74325	0.45733	0.76477	FALSE
FAM161B	65.0701	-0.114243	0.153728	-0.743149	0.457391	0.764782	FALSE
CTD-3193K9.4	3.67943	0.342933	0.461548	0.743007	0.457477	0.764811	FALSE
GAPVD1	1662.88	-0.151538	0.20394	-0.74305	0.457451	0.764811	FALSE
LARS2	923.221	-0.0929874	0.125183	-0.742812	0.457596	0.76487	FALSE
NFRKB	1794.51	-0.105559	0.142097	-0.742864	0.457564	0.76487	FALSE
OR7E14P	86.1742	-0.183526	0.247099	-0.742724	0.457649	0.76487	FALSE
PTGR2	192.193	-0.159182	0.214318	-0.742738	0.457641	0.76487	FALSE
PLIN3	1317.8	0.170285	0.229317	0.742575	0.457739	0.764911	FALSE
PPP1R3D	138.331	0.124575	0.167772	0.742524	0.45777	0.764911	FALSE
ZBTB40	1673.95	-0.197981	0.266637	-0.742513	0.457777	0.764911	FALSE
ABR	2484.07	0.0797305	0.107455	0.74199	0.458093	0.765165	FALSE
GMPR	37.842	0.212765	0.286699	0.742121	0.458014	0.765165	FALSE
MIR4737	7.32746	-0.242799	0.327234	-0.741974	0.458103	0.765165	FALSE
RP11-440L14.4	6.59241	0.296811	0.400048	0.741937	0.458125	0.765165	FALSE
TAF12	405.163	0.161088	0.217101	0.741994	0.458091	0.765165	FALSE
ZNF688	456.832	0.190446	0.256692	0.741923	0.458134	0.765165	FALSE
TM2D1	453.871	0.0721297	0.0972479	0.74171	0.458263	0.765324	FALSE
RP11-574K11.29	16.0929	-0.304151	0.410259	-0.741365	0.458472	0.765616	FALSE
RP11-47L3.1	2.88018	0.346161	0.467111	0.741068	0.458652	0.765802	FALSE
RP11-603J24.17	3.88336	-0.294855	0.39785	-0.741121	0.45862	0.765802	FALSE
RNASEH2B-AS1	3.83839	0.287244	0.3877	0.740891	0.458759	0.765924	FALSE
TCP11	6.21583	0.334097	0.451014	0.740768	0.458834	0.765991	FALSE
HMGN2P46	7.16676	-0.257346	0.347477	-0.740613	0.458928	0.766091	FALSE
PIWIL4	35.5118	-0.225096	0.304002	-0.740444	0.459031	0.766091	FALSE
RFX2	1157.05	-0.149776	0.202271	-0.740472	0.459014	0.766091	FALSE
RP11-455F5.6	50.8947	0.334817	0.452178	0.740455	0.459024	0.766091	FALSE
CTC-499B15.5	11.6102	-0.225815	0.305166	-0.739974	0.459316	0.766338	FALSE
KIFC2	582.272	0.159495	0.215535	0.739997	0.459302	0.766338	FALSE
RP13-131K19.2	15.029	-0.201745	0.272636	-0.739977	0.459314	0.766338	FALSE
STAM-AS1	22.6819	-0.214294	0.289574	-0.740029	0.459282	0.766338	FALSE
CTD-2528L19.3	6.03665	0.310438	0.419635	0.73978	0.459434	0.766423	FALSE
FAM47E	140.242	-0.173135	0.234057	-0.739711	0.459476	0.766423	FALSE
HSPA1L	63.977	-0.134955	0.182433	-0.739753	0.45945	0.766423	FALSE
MYO16	256.375	0.1952	0.263904	0.739664	0.459504	0.766423	FALSE
AKAP8	1026.05	-0.0821161	0.111031	-0.739579	0.459555	0.766427	FALSE
RPS27A	5285.76	-0.190185	0.257165	-0.739547	0.459575	0.766427	FALSE
VPS18	1343.96	0.152353	0.206026	0.739488	0.459611	0.76643	FALSE
EEF1B2P3	16.8298	0.206214	0.278946	0.73926	0.459749	0.766481	FALSE
FAM66E	2.67502	0.323234	0.437185	0.739353	0.459692	0.766481	FALSE
RP11-295D4.4	3.4392	-0.345251	0.466984	-0.739322	0.459712	0.766481	FALSE
TMPRSS5	42.7458	0.167742	0.22692	0.739211	0.459779	0.766481	FALSE
CFAP161	4.55652	0.304759	0.412382	0.739021	0.459894	0.76653	FALSE
HES4	1006.34	-0.25984	0.351584	-0.739056	0.459873	0.76653	FALSE
WDR26	4259.24	-0.15611	0.211246	-0.738993	0.459911	0.76653	FALSE
AKAP8L	4978.91	0.12147	0.164598	0.737982	0.460526	0.766556	FALSE
CRTC3-AS1	10.9938	-0.247308	0.335087	-0.738042	0.460489	0.766556	FALSE
DUXAP1	3.14944	-0.338953	0.458781	-0.738814	0.46002	0.766556	FALSE
GLTSCR2	4678.6	0.215503	0.292066	0.737859	0.4606	0.766556	FALSE
GSPT1	3371.74	0.0813634	0.110261	0.737915	0.460566	0.766556	FALSE
GUCA1B	37.9143	0.204032	0.276271	0.738522	0.460197	0.766556	FALSE
HBD	3.57723	0.343865	0.465828	0.738181	0.460404	0.766556	FALSE
MORC4	411.08	-0.107078	0.14497	-0.738619	0.460139	0.766556	FALSE
OS9	7781.9	-0.114461	0.155003	-0.738442	0.460246	0.766556	FALSE
RBP1	9571.86	0.186909	0.253109	0.738452	0.46024	0.766556	FALSE
RP11-111K18.2	4.73511	-0.319637	0.433205	-0.737844	0.460609	0.766556	FALSE
RP11-1293J14.1	4.39045	-0.295336	0.400232	-0.737913	0.460568	0.766556	FALSE
RP11-423P10.2	28.7146	-0.242546	0.328554	-0.738224	0.460379	0.766556	FALSE
RP4-785G19.5	10.2003	-0.248755	0.337017	-0.738108	0.460449	0.766556	FALSE
RPL39	668.276	0.225388	0.30547	0.737839	0.460612	0.766556	FALSE
SCGB1A1	87.4597	-0.310128	0.420319	-0.737841	0.460611	0.766556	FALSE
SHROOM3	3752.96	-0.145869	0.197487	-0.738627	0.460133	0.766556	FALSE
SLC22A13	2.80298	-0.329606	0.446576	-0.738073	0.46047	0.766556	FALSE
TAT-AS1	6.00983	0.303142	0.410287	0.738853	0.459996	0.766556	FALSE
ZNF607	603.194	-0.105895	0.143466	-0.738121	0.460441	0.766556	FALSE
GOSR1	1306.26	-0.137943	0.18701	-0.737625	0.460742	0.766715	FALSE
COPZ1	4450.18	0.131004	0.177647	0.737438	0.460856	0.766783	FALSE
MIR659	2.4358	0.350198	0.474944	0.737346	0.460912	0.766783	FALSE
RP5-1157M23.2	5.40807	0.287743	0.390278	0.737276	0.460955	0.766783	FALSE
RP5-858B6.3	21.6403	-0.179207	0.24304	-0.737355	0.460906	0.766783	FALSE
TGM3	18.7654	-0.249237	0.338045	-0.737289	0.460947	0.766783	FALSE
BHLHE40	143.48	-0.344952	0.468422	-0.736413	0.461479	0.76692	FALSE
BHMT2	3.04515	0.343828	0.46656	0.736943	0.461157	0.76692	FALSE
CTC-429L19.3	9.32179	-0.274875	0.37324	-0.736456	0.461453	0.76692	FALSE
CTD-2600O9.2	8.33126	0.260647	0.354065	0.736155	0.461637	0.76692	FALSE
DYDC2	61.976	-0.192581	0.26132	-0.736955	0.46115	0.76692	FALSE
IRS1	1253.06	-0.19813	0.269145	-0.736148	0.461641	0.76692	FALSE
ITGB4	246.62	0.260003	0.352875	0.736813	0.461236	0.76692	FALSE
KCNH8	510.619	-0.204655	0.277955	-0.73629	0.461554	0.76692	FALSE
KLHL41	8.31995	-0.240586	0.326659	-0.736506	0.461423	0.76692	FALSE
LA16c-313D11.12	46.6621	-0.206046	0.27988	-0.736196	0.461612	0.76692	FALSE
LINC01252	37.4467	-0.181056	0.245761	-0.736719	0.461293	0.76692	FALSE
MEF2A	1285.92	-0.145054	0.196987	-0.736364	0.461509	0.76692	FALSE
MTCO2P22	10.9033	0.347905	0.472521	0.736274	0.461564	0.76692	FALSE
NAT8L	769.15	0.144404	0.196028	0.736651	0.461335	0.76692	FALSE
PABPC1L	1245.04	-0.144098	0.195575	-0.736791	0.46125	0.76692	FALSE
PPP1R1B	3.91081	0.34757	0.472081	0.736251	0.461578	0.76692	FALSE
RNU6-137P	3.04894	-0.30484	0.414146	-0.736069	0.461689	0.76692	FALSE
SLC17A1	4.20151	0.328236	0.445909	0.736106	0.461666	0.76692	FALSE
SRP14	5452.77	0.150723	0.204569	0.736782	0.461255	0.76692	FALSE
RP11-466F5.8	7.41058	-0.29635	0.40269	-0.735925	0.461776	0.767009	FALSE
RP11-326C3.11	15.9017	-0.222489	0.302353	-0.735857	0.461817	0.76702	FALSE
SNX33	1220.53	-0.11336	0.15412	-0.735532	0.462016	0.767292	FALSE
MAGEA11	5.04034	-0.298081	0.405402	-0.735273	0.462173	0.767383	FALSE
PYROXD1	150.85	-0.199845	0.271788	-0.735297	0.462159	0.767383	FALSE
RP11-455I9.1	6.03324	0.324104	0.440765	0.735321	0.462144	0.767383	FALSE
C6orf118	196.067	-0.201485	0.274056	-0.735197	0.46222	0.767403	FALSE
DOT1L	2619.15	-0.0964904	0.131279	-0.735004	0.462337	0.767473	FALSE
MAP6D1	83.342	0.146023	0.198683	0.734958	0.462365	0.767473	FALSE
RAPH1	741.871	-0.20018	0.27236	-0.734984	0.462349	0.767473	FALSE
CSGALNACT2	316.52	-0.220059	0.299634	-0.734426	0.462689	0.767726	FALSE
NCAPD3	742.448	-0.157312	0.214179	-0.734491	0.46265	0.767726	FALSE
RP11-230C9.4	6.92365	-0.314442	0.428028	-0.73463	0.462565	0.767726	FALSE
TMEM97	1208.74	-0.137542	0.187267	-0.73447	0.462662	0.767726	FALSE
WTH3DI	2.88623	-0.324039	0.441166	-0.734507	0.46264	0.767726	FALSE
NSFL1C	2913.69	0.102515	0.139599	0.734353	0.462733	0.767743	FALSE
RP5-907C10.3	11.1795	0.250084	0.340637	0.734166	0.462848	0.767761	FALSE
SNORA63	3.04339	-0.333798	0.45461	-0.734253	0.462795	0.767761	FALSE
SUMO2P17	4.31776	0.281995	0.384091	0.734188	0.462834	0.767761	FALSE
CROCC	820.506	0.143596	0.195651	0.733942	0.462984	0.767931	FALSE
GATSL2	274.991	-0.2342	0.319176	-0.733764	0.463092	0.768005	FALSE
SOCS4	1059.46	-0.207347	0.282583	-0.733756	0.463097	0.768005	FALSE
RP11-388M20.7	2.89499	0.230518	0.31424	0.733572	0.46321	0.768134	FALSE
FAM92A	716.134	-0.125654	0.171319	-0.733448	0.463285	0.768145	FALSE
GPRASP2	983.173	-0.109451	0.149221	-0.733485	0.463262	0.768145	FALSE
CRB2	604.747	-0.163995	0.223631	-0.733328	0.463358	0.768171	FALSE
CYMP	2.95993	0.348476	0.47521	0.73331	0.46337	0.768171	FALSE
DUSP22	1297.08	0.0704165	0.0960427	0.733179	0.463449	0.768246	FALSE
MON2	1399.04	-0.190527	0.25991	-0.73305	0.463528	0.768313	FALSE
PAQR6	718.511	0.2012	0.274488	0.733	0.463559	0.768313	FALSE
GALNT15	15.3474	-0.206765	0.282143	-0.732838	0.463657	0.76842	FALSE
LINC01016	3.75658	0.327624	0.447117	0.732747	0.463712	0.768454	FALSE
ARL11	2.38627	0.333021	0.454641	0.732493	0.463868	0.768475	FALSE
ERI3-IT1	9.69328	-0.325734	0.444774	-0.732358	0.46395	0.768475	FALSE
FBXL19-AS1	144.573	-0.223312	0.304899	-0.732412	0.463917	0.768475	FALSE
FYTTD1	2270.79	-0.13299	0.181594	-0.732349	0.463955	0.768475	FALSE
INPP5J	210.102	0.148793	0.203151	0.732425	0.463909	0.768475	FALSE
RNF130	2377.32	-0.0835019	0.113989	-0.732542	0.463838	0.768475	FALSE
SFT2D1	610.88	0.0756328	0.103277	0.732333	0.463965	0.768475	FALSE
DOK4	2132.53	-0.136564	0.186529	-0.732132	0.464088	0.768596	FALSE
RP11-369G6.2	5.22923	-0.327979	0.447997	-0.732101	0.464107	0.768596	FALSE
SKI	1433.93	-0.111538	0.15237	-0.732022	0.464155	0.768619	FALSE
AC016831.7	2.45655	0.339273	0.463713	0.731644	0.464386	0.768734	FALSE
GTPBP3	445.741	0.128378	0.175453	0.731695	0.464355	0.768734	FALSE
MAP1LC3B2	13.4011	0.245237	0.335172	0.731673	0.464368	0.768734	FALSE
NFX1	1119.1	-0.0819259	0.111986	-0.73157	0.464431	0.768734	FALSE
TF	572.275	0.347418	0.474869	0.731608	0.464408	0.768734	FALSE
VN1R81P	63.0225	-0.245117	0.334966	-0.731768	0.46431	0.768734	FALSE
GLDC	985.765	-0.126829	0.173393	-0.731454	0.464502	0.768794	FALSE
NRP2	919.169	-0.235721	0.322302	-0.731368	0.464554	0.768824	FALSE
ANKRD13C	892.147	-0.164289	0.224773	-0.730911	0.464834	0.768957	FALSE
CENPA	178.46	0.222158	0.304019	0.730738	0.464939	0.768957	FALSE
CTAGE16P	2.61459	-0.34442	0.471253	-0.730858	0.464866	0.768957	FALSE
EML6	330.446	0.23948	0.327717	0.730752	0.464931	0.768957	FALSE
RMDN3	664.624	-0.0837134	0.114538	-0.730879	0.464853	0.768957	FALSE
RP11-108L7.4	12.6013	0.248679	0.340316	0.730729	0.464944	0.768957	FALSE
TNFAIP1	2178.2	0.0827696	0.113242	0.730908	0.464835	0.768957	FALSE
TRPC3	10.4316	-0.23973	0.327874	-0.731164	0.464679	0.768957	FALSE
UBE2E2	735.045	-0.133933	0.18327	-0.730795	0.464904	0.768957	FALSE
TRIP4	851.63	-0.0655995	0.0897909	-0.730581	0.465035	0.769008	FALSE
ZNF782	238.235	-0.194252	0.265893	-0.730566	0.465044	0.769008	FALSE
CARM1	2759.65	0.138645	0.189889	0.73014	0.465305	0.769079	FALSE
MAPKAPK2	2747.16	0.0897234	0.122881	0.730163	0.465291	0.769079	FALSE
MESTIT1	21.5699	-0.173983	0.238193	-0.73043	0.465127	0.769079	FALSE
PFAS	1226.66	-0.127566	0.174698	-0.730209	0.465263	0.769079	FALSE
RNF135	134.735	0.21042	0.288097	0.730381	0.465158	0.769079	FALSE
RP3-395M20.2	4.22943	-0.305805	0.418852	-0.730102	0.465328	0.769079	FALSE
SPR	391.743	0.17029	0.233188	0.730268	0.465226	0.769079	FALSE
AOAH	28.4695	0.166033	0.227561	0.72962	0.465623	0.769282	FALSE
PRRT3-AS1	3.04199	0.334988	0.459117	0.729634	0.465614	0.769282	FALSE
SMG6	1869.86	-0.0799168	0.109521	-0.729694	0.465577	0.769282	FALSE
SNORA26	16.1037	0.252352	0.34583	0.729699	0.465574	0.769282	FALSE
SRSF2	5771.01	0.121582	0.166621	0.729691	0.465579	0.769282	FALSE
AHNAK2	47.0515	0.252946	0.346803	0.729365	0.465779	0.769369	FALSE
HARBI1	111.827	-0.114131	0.156467	-0.72942	0.465744	0.769369	FALSE
RRM1	2175.14	-0.114828	0.157416	-0.729456	0.465723	0.769369	FALSE
CHST2	143.579	0.154329	0.211681	0.729063	0.465963	0.76945	FALSE
CYP46A1	76.8066	-0.170945	0.23442	-0.729224	0.465865	0.76945	FALSE
RP11-274G22.1	3.89115	-0.302944	0.415509	-0.729092	0.465946	0.76945	FALSE
TOMM22	1163.24	0.157182	0.215596	0.72906	0.465965	0.76945	FALSE
ADAMTS9-AS1	2.26043	-0.346178	0.474985	-0.72882	0.466112	0.76948	FALSE
MYO19	996.462	0.0985375	0.135185	0.72891	0.466057	0.76948	FALSE
PIAS3	748.226	-0.0721631	0.0990157	-0.728805	0.466121	0.76948	FALSE
TMEM185B	365.453	-0.141687	0.194367	-0.728969	0.466021	0.76948	FALSE
MROH8	153.181	0.101375	0.139115	0.728717	0.466175	0.769512	FALSE
RTCA	889.108	-0.0837528	0.114999	-0.72829	0.466436	0.769886	FALSE
EVA1A	123.926	0.146595	0.201312	0.728197	0.466493	0.769914	FALSE
RYR2	156.995	0.258044	0.354383	0.728151	0.466521	0.769914	FALSE
ATF4P4	6.41763	0.295441	0.405795	0.728055	0.46658	0.769953	FALSE
RASA3	409.153	0.175365	0.240904	0.727946	0.466647	0.770007	FALSE
MRPL32	1062.41	0.0826446	0.113552	0.727815	0.466727	0.770025	FALSE
RP11-214K3.23	13.1874	-0.314312	0.431845	-0.727836	0.466714	0.770025	FALSE
GNAL	252.281	0.154156	0.211892	0.727523	0.466906	0.770093	FALSE
HSPA1A	507.509	0.131272	0.18041	0.727628	0.466841	0.770093	FALSE
MRPL3P1	2.67216	0.335782	0.46153	0.727541	0.466895	0.770093	FALSE
UBE2FP1	6.81821	-0.288213	0.396151	-0.727532	0.4669	0.770093	FALSE
RP5-1116H23.3	6.45493	-0.309261	0.425202	-0.727328	0.467025	0.770233	FALSE
AC078899.1	6.98698	-0.287047	0.394724	-0.727211	0.467097	0.770238	FALSE
RP11-1277A3.1	68.751	0.146966	0.202085	0.727246	0.467075	0.770238	FALSE
DCTD	1757.71	-0.074328	0.102222	-0.727121	0.467152	0.770272	FALSE
ERCC6	552.465	-0.210201	0.289127	-0.727019	0.467214	0.770279	FALSE
SERPINB6	4074.02	-0.143467	0.197356	-0.726945	0.467259	0.770279	FALSE
TM4SF4	4922.39	0.163459	0.224855	0.726953	0.467255	0.770279	FALSE
DOC2A	32.4633	0.213275	0.293441	0.726807	0.467344	0.770362	FALSE
DNASE1L2	27.3508	0.213097	0.293286	0.726586	0.46748	0.770518	FALSE
SOCS7	1272.19	-0.121028	0.166582	-0.72654	0.467508	0.770518	FALSE
ABHD17C	304.791	-0.128326	0.176653	-0.726431	0.467575	0.770571	FALSE
SNF8	1524.86	0.152629	0.210144	0.726307	0.467651	0.77064	FALSE
CLN6	436.815	0.165264	0.227694	0.725817	0.467951	0.770897	FALSE
COQ7	526.384	-0.140401	0.1935	-0.725586	0.468093	0.770897	FALSE
EEF1A1P13	110.637	-0.178913	0.246445	-0.725975	0.467854	0.770897	FALSE
FAM66A	11.7915	-0.280266	0.386151	-0.725793	0.467966	0.770897	FALSE
HOXA1	415.779	0.225061	0.310131	0.725696	0.468025	0.770897	FALSE
MAPKAPK5	1448.51	-0.082009	0.113022	-0.725604	0.468082	0.770897	FALSE
OGFRP1	10.3583	-0.239517	0.330123	-0.725539	0.468122	0.770897	FALSE
PCDHA13	2.75988	0.32762	0.451584	0.72549	0.468152	0.770897	FALSE
RP11-186B7.7	6.58253	0.267551	0.368674	0.725713	0.468014	0.770897	FALSE
RP5-894A10.6	91.6442	-0.309276	0.426074	-0.725873	0.467916	0.770897	FALSE
AMH	533.988	0.169914	0.234294	0.725217	0.468319	0.770916	FALSE
BFSP1	9.42922	0.259537	0.357881	0.725205	0.468326	0.770916	FALSE
GYS1	1280.96	0.14815	0.204292	0.72519	0.468336	0.770916	FALSE
LINC01410	13.9265	-0.276862	0.381673	-0.725391	0.468212	0.770916	FALSE
TXNL4B	325.574	-0.0936332	0.129104	-0.725252	0.468297	0.770916	FALSE
CC2D1A	1368.59	0.106542	0.146959	0.72498	0.468465	0.771008	FALSE
SF3B2	7216.83	0.112803	0.155605	0.724929	0.468495	0.771008	FALSE
TOB1-AS1	45.1674	0.176239	0.243106	0.724947	0.468484	0.771008	FALSE
FGFBP3	112.773	0.153065	0.211162	0.724871	0.468531	0.771011	FALSE
RUBCN	656.946	0.116221	0.160352	0.724788	0.468582	0.771038	FALSE
CSF2RA	23.0775	-0.251399	0.346951	-0.724596	0.4687	0.771106	FALSE
CTB-33G10.1	3.28101	0.314801	0.434584	0.724374	0.468836	0.771106	FALSE
HOXB-AS3	7.19257	0.326612	0.450898	0.724358	0.468846	0.771106	FALSE
LINC00511	534.395	-0.149204	0.205946	-0.724483	0.468769	0.771106	FALSE
LINC00869	101.77	-0.134611	0.185797	-0.724504	0.468756	0.771106	FALSE
RP11-434H6.6	3.45917	0.306272	0.422836	0.724327	0.468865	0.771106	FALSE
RTN3P1	12.9799	-0.286143	0.394965	-0.724478	0.468772	0.771106	FALSE
B3GALT5-AS1	88.0633	-0.163984	0.226449	-0.724153	0.468972	0.771169	FALSE
DDR2	41.4825	0.220142	0.303976	0.724208	0.468938	0.771169	FALSE
HMGA1P1	3.0667	0.322607	0.445634	0.723927	0.46911	0.77117	FALSE
HOPX	16.0945	0.258608	0.35715	0.724087	0.469013	0.77117	FALSE
NFATC1	159.422	0.159839	0.220777	0.723983	0.469076	0.77117	FALSE
PDXDC1	3461.82	0.0938847	0.129688	0.723926	0.469111	0.77117	FALSE
SPATA20	1624.98	0.140844	0.194582	0.723826	0.469173	0.771215	FALSE
POLD4	95.1985	0.232655	0.321595	0.723442	0.469408	0.771546	FALSE
RP11-434P11.2	3.23883	-0.333019	0.460384	-0.72335	0.469465	0.771582	FALSE
RP11-31H5.3	3.42875	-0.316863	0.438115	-0.72324	0.469532	0.771636	FALSE
IMPA2	1063.74	0.154701	0.214031	0.722797	0.469805	0.771887	FALSE
RHOXF1	9.34589	0.294251	0.407118	0.722766	0.469823	0.771887	FALSE
RP11-155O18.6	2.54664	0.341833	0.472946	0.722774	0.469819	0.771887	FALSE
TAF6L	686.865	0.122517	0.169473	0.722929	0.469724	0.771887	FALSE
GRK3	1469.1	0.143557	0.198707	0.722455	0.470015	0.772031	FALSE
HIST1H2BM	3.24251	0.300573	0.416031	0.722478	0.470001	0.772031	FALSE
MPHOSPH6	347.509	-0.11062	0.153114	-0.722469	0.470006	0.772031	FALSE
EXOC2	1290.09	0.111045	0.153729	0.722342	0.470084	0.772089	FALSE
RP11-563J2.3	7.94021	-0.307239	0.42539	-0.722251	0.47014	0.772124	FALSE
AARS2	625.587	-0.106196	0.147049	-0.722185	0.470181	0.772134	FALSE
RBM27	619.048	-0.153929	0.213183	-0.722053	0.470262	0.772211	FALSE
GPD2	1823.81	-0.187248	0.259374	-0.721922	0.470342	0.772286	FALSE
AP000692.9	11.7612	-0.309303	0.428635	-0.721601	0.47054	0.772313	FALSE
HSD17B11	752.104	-0.0829572	0.114948	-0.721692	0.470484	0.772313	FALSE
KCNN1	191.014	0.257932	0.357374	0.72174	0.470454	0.772313	FALSE
MIR573	3.88232	-0.340693	0.472163	-0.721558	0.470566	0.772313	FALSE
RP11-146N23.1	14.8493	0.283611	0.393026	0.721609	0.470535	0.772313	FALSE
RP11-613M10.6	28.2914	0.154685	0.214308	0.721788	0.470425	0.772313	FALSE
CS	2655.51	-0.103044	0.142827	-0.721457	0.470628	0.772357	FALSE
HAL	10.541	0.269009	0.372898	0.721402	0.470662	0.772357	FALSE
HTR1A	2.63029	0.329922	0.457469	0.721189	0.470793	0.772515	FALSE
HYKK	37.4679	0.177017	0.245618	0.7207	0.471094	0.772925	FALSE
NKAP	678.596	0.112838	0.156593	0.720578	0.471169	0.772925	FALSE
RP11-6L6.4	5.3894	-0.318929	0.442612	-0.72056	0.47118	0.772925	FALSE
SNORA53	4.4565	0.342094	0.474762	0.720559	0.471181	0.772925	FALSE
C6orf163	47.5088	-0.233984	0.324878	-0.720221	0.471389	0.772972	FALSE
DGCR12	9.62526	-0.268028	0.37222	-0.720078	0.471477	0.772972	FALSE
DNM1P35	11.7513	0.259727	0.36065	0.720163	0.471424	0.772972	FALSE
LMO7	532.498	-0.161818	0.224736	-0.720035	0.471503	0.772972	FALSE
NRG3	230.257	-0.191381	0.265731	-0.720207	0.471398	0.772972	FALSE
VILL	250.376	-0.173854	0.241358	-0.720318	0.471329	0.772972	FALSE
ZNF215	78.269	0.16331	0.226817	0.720007	0.471521	0.772972	FALSE
ZNF266	1645.76	-0.107776	0.149684	-0.720029	0.471507	0.772972	FALSE
ZNF684	72.4654	-0.151303	0.21007	-0.720249	0.471372	0.772972	FALSE
KSR1	1436.8	-0.110127	0.153016	-0.719709	0.471704	0.773216	FALSE
BTN2A2	1080.84	-0.116988	0.162619	-0.719403	0.471893	0.773274	FALSE
CATSPER2	48.2513	-0.195991	0.272448	-0.71937	0.471913	0.773274	FALSE
PKMYT1	338.723	0.211213	0.293585	0.719428	0.471877	0.773274	FALSE
RAB39A	30.4605	0.31491	0.437791	0.719315	0.471947	0.773274	FALSE
TMEM179B	736.377	0.201736	0.280407	0.719439	0.47187	0.773274	FALSE
ZDHHC24	441.807	0.160218	0.222679	0.719503	0.471831	0.773274	FALSE
C6orf62	3751.04	-0.0870684	0.121072	-0.719147	0.472051	0.773387	FALSE
AC004156.3	2.28508	-0.331717	0.461329	-0.719045	0.472113	0.773432	FALSE
MIA	4.53811	0.301947	0.420077	0.718788	0.472271	0.773635	FALSE
ANXA11	3148.12	0.157374	0.219041	0.718471	0.472467	0.773686	FALSE
CPNE1	3773.18	0.148973	0.207342	0.718489	0.472456	0.773686	FALSE
CTCFL	2.39133	-0.341113	0.474839	-0.718376	0.472526	0.773686	FALSE
DHRS4L2	72.5243	0.175264	0.243962	0.718408	0.472506	0.773686	FALSE
GDPD5	972.895	0.131921	0.183711	0.718088	0.472703	0.773686	FALSE
GMDS	402.552	0.156434	0.217894	0.717935	0.472797	0.773686	FALSE
KB-1836B5.1	15.8759	-0.260718	0.362909	-0.718412	0.472503	0.773686	FALSE
MBD1	1915.48	0.0732032	0.1019	0.718385	0.47252	0.773686	FALSE
RP11-177G23.2	5.05367	-0.324953	0.452635	-0.717914	0.47281	0.773686	FALSE
RP3-425C14.4	82.6998	-0.184669	0.257237	-0.717896	0.472821	0.773686	FALSE
SETD3	1284.78	0.117485	0.163588	0.718176	0.472649	0.773686	FALSE
STX2	1069.55	0.109629	0.152638	0.718231	0.472615	0.773686	FALSE
TMEM25	749.089	-0.0984725	0.137158	-0.717951	0.472787	0.773686	FALSE
ZC3H7B	5854.82	-0.104979	0.146155	-0.71827	0.472591	0.773686	FALSE
ZNF436	522.111	-0.144366	0.20105	-0.718059	0.472721	0.773686	FALSE
AC105760.2	23.7826	-0.171997	0.239659	-0.717677	0.472957	0.773776	FALSE
SPTBN1	16036.9	-0.158908	0.221432	-0.717638	0.472981	0.773776	FALSE
TAF4	521.249	-0.134533	0.187465	-0.717645	0.472976	0.773776	FALSE
ACTR1B	2328.89	0.130928	0.182464	0.717552	0.473033	0.773806	FALSE
NPIPB11	9.69442	-0.295073	0.411258	-0.717489	0.473072	0.773813	FALSE
MAP1A	968.551	0.159129	0.221821	0.717374	0.473143	0.773873	FALSE
PP14571	50.7865	0.315723	0.440196	0.717232	0.473231	0.773919	FALSE
RP11-603J24.7	5.27649	-0.268708	0.374655	-0.717216	0.473241	0.773919	FALSE
AEBP1	1658.79	0.131428	0.183264	0.717151	0.473281	0.773928	FALSE
PALLD	1960	-0.150833	0.210359	-0.717027	0.473358	0.77394	FALSE
POLR2KP1	2.72723	-0.335138	0.467384	-0.717052	0.473342	0.77394	FALSE
AC141586.5	64.9032	-0.231637	0.323151	-0.716808	0.473493	0.773988	FALSE
HSPA12A	701.382	0.126463	0.176435	0.716769	0.473517	0.773988	FALSE
PCDHGB5	17.1992	0.295916	0.412759	0.716923	0.473422	0.773988	FALSE
SUPV3L1	646.657	0.0756632	0.105564	0.716755	0.473525	0.773988	FALSE
CD46	6750.87	-0.190469	0.265809	-0.716563	0.473644	0.774039	FALSE
CTB-193M12.5	94.1992	0.201861	0.281746	0.716467	0.473703	0.774039	FALSE
PTCHD4	41.5649	-0.31102	0.434129	-0.716424	0.47373	0.774039	FALSE
RNF217	590.47	-0.178166	0.248611	-0.716644	0.473594	0.774039	FALSE
RP11-88E10.5	134.197	-0.163882	0.228724	-0.716507	0.473678	0.774039	FALSE
DAD1	2233.77	0.160527	0.224139	0.716197	0.47387	0.774155	FALSE
RNU1-16P	3.13573	-0.33796	0.471882	-0.716196	0.47387	0.774155	FALSE
USP27X-AS1	34.2183	-0.187458	0.261788	-0.716068	0.473949	0.774189	FALSE
ZC3H18	1570.49	-0.0755607	0.105524	-0.716051	0.47396	0.774189	FALSE
CTD-2619J13.17	87.2783	0.120751	0.16865	0.715987	0.474	0.774197	FALSE
PUS7L	363.757	-0.189172	0.264258	-0.715861	0.474077	0.774267	FALSE
TRIP12	5660.66	-0.154157	0.215389	-0.715712	0.474169	0.774361	FALSE
AC005954.3	2.46534	0.335427	0.46872	0.715623	0.474224	0.774395	FALSE
CTD-3220F14.3	28.6861	-0.230024	0.321493	-0.715487	0.474308	0.774474	FALSE
RP11-348P10.2	151.729	0.203067	0.283844	0.715419	0.47435	0.774487	FALSE
BDP1	1743.87	-0.229027	0.320164	-0.715342	0.474398	0.774508	FALSE
ANK2	155.864	0.234197	0.32744	0.715236	0.474463	0.774515	FALSE
CEP120	675.398	-0.166796	0.233208	-0.715222	0.474472	0.774515	FALSE
SCAMP2	1985.18	0.123795	0.173146	0.714973	0.474626	0.774711	FALSE
HRH1	8.00805	0.291299	0.407464	0.714906	0.474667	0.774721	FALSE
POFUT2	2226.07	-0.118643	0.166021	-0.714628	0.474839	0.774832	FALSE
RN7SL67P	4.33985	-0.338041	0.472971	-0.714718	0.474784	0.774832	FALSE
RP11-234G16.5	3.30986	0.336479	0.470838	0.714639	0.474832	0.774832	FALSE
ZNF304	529.41	-0.157748	0.220788	-0.714476	0.474933	0.774929	FALSE
MFN2	2627.13	0.109821	0.153721	0.71442	0.474968	0.774929	FALSE
ALPK2	61.0008	0.294705	0.412609	0.714248	0.475074	0.775016	FALSE
CTC-471F3.5	42.7669	-0.244628	0.34251	-0.714222	0.47509	0.775016	FALSE
HIST1H2BE	36.9718	-0.263401	0.368834	-0.714147	0.475137	0.775035	FALSE
NDFIP2	1420.48	-0.153563	0.215049	-0.714086	0.475174	0.77504	FALSE
PDE8A	869.855	0.132769	0.185947	0.714015	0.475218	0.775054	FALSE
LARP4	1709.18	-0.223461	0.313132	-0.713631	0.475456	0.775386	FALSE
CACNA1F	41.1478	-0.22474	0.31518	-0.713052	0.475814	0.775396	FALSE
INSR	3284.47	-0.153526	0.215312	-0.71304	0.475821	0.775396	FALSE
KDM4B	2576.04	-0.0884179	0.124006	-0.713014	0.475837	0.775396	FALSE
LINC00888	497.015	0.0880383	0.123461	0.713084	0.475794	0.775396	FALSE
LRRK2	30.393	0.264709	0.370984	0.713532	0.475517	0.775396	FALSE
NDUFAF4	321.293	0.131133	0.183841	0.713297	0.475662	0.775396	FALSE
NOXRED1	26.1606	-0.22346	0.313216	-0.713437	0.475576	0.775396	FALSE
RRH	3.14874	-0.321769	0.451123	-0.713263	0.475683	0.775396	FALSE
SLC25A37	1669.56	-0.0940154	0.131772	-0.713469	0.475556	0.775396	FALSE
TACC2	2303.56	0.134491	0.188626	0.713004	0.475843	0.775396	FALSE
ZNF385A	723.537	0.226024	0.316863	0.713319	0.475649	0.775396	FALSE
LAMP3	24.1363	0.273733	0.384035	0.712782	0.47598	0.775563	FALSE
ADAMTSL4	430.434	0.206735	0.290227	0.712324	0.476264	0.775927	FALSE
GPN1	880.339	0.105247	0.14779	0.712141	0.476378	0.775927	FALSE
RALBP1	1309.71	-0.0909263	0.127658	-0.712263	0.476302	0.775927	FALSE
RSRP1	2031.19	-0.180984	0.254115	-0.712211	0.476334	0.775927	FALSE
SNX25	569.606	-0.156052	0.219126	-0.712158	0.476367	0.775927	FALSE
HNRNPA3P5	2.55313	-0.321694	0.451892	-0.711881	0.476538	0.776132	FALSE
GCNT4	408.398	0.198168	0.278505	0.711544	0.476747	0.77619	FALSE
KIAA0196	997.508	-0.138716	0.194946	-0.711558	0.476739	0.77619	FALSE
PDE6A	8.48651	0.283892	0.398927	0.711639	0.476688	0.77619	FALSE
RP11-4O1.2	254.123	0.154398	0.216985	0.711561	0.476737	0.77619	FALSE
SNORA5C	8.26977	0.281426	0.395513	0.711547	0.476745	0.77619	FALSE
RNGTT	668.279	-0.130575	0.183576	-0.711285	0.476908	0.776338	FALSE
TRAF6	502.231	-0.171223	0.240707	-0.711333	0.476878	0.776338	FALSE
SOCS3	255.17	0.181483	0.255187	0.711179	0.476973	0.776388	FALSE
EFTUD2	2754.58	0.0841531	0.118367	0.710953	0.477113	0.776446	FALSE
IGLV7-46	7.32305	0.27464	0.386298	0.710954	0.477113	0.776446	FALSE
OSGEPL1-AS1	7.01569	0.262453	0.369107	0.711047	0.477055	0.776446	FALSE
NUPL2	627.508	0.0895697	0.126001	0.710864	0.477168	0.776479	FALSE
RP11-554A11.9	3.88061	0.325542	0.458041	0.710727	0.477254	0.776562	FALSE
ATIC	2275.05	0.0939765	0.132296	0.710349	0.477488	0.776768	FALSE
LGSN	19.0997	0.298869	0.420852	0.710151	0.47761	0.776768	FALSE
MIR22HG	574.957	0.196231	0.276337	0.710115	0.477633	0.776768	FALSE
POMGNT1	2233.5	0.0946731	0.133258	0.71045	0.477425	0.776768	FALSE
RP11-297D21.4	37.3028	-0.208752	0.293986	-0.710074	0.477658	0.776768	FALSE
RP11-36I17.2	4.15115	0.332845	0.468662	0.710203	0.477578	0.776768	FALSE
RP11-829H16.3	3.86944	-0.331864	0.467205	-0.710317	0.477508	0.776768	FALSE
SNRPGP14	2.43928	-0.33679	0.474294	-0.710089	0.477649	0.776768	FALSE
BX322557.10	345.146	-0.180685	0.254541	-0.709847	0.477799	0.776771	FALSE
NAGS	21.6584	0.266089	0.374812	0.709927	0.47775	0.776771	FALSE
RNF207	287.323	0.150817	0.212422	0.709988	0.477712	0.776771	FALSE
RP11-699A5.2	4.30318	0.291717	0.410932	0.709891	0.477772	0.776771	FALSE
NDUFA5	1366.89	-0.125247	0.176462	-0.709768	0.477848	0.776771	FALSE
PNMA2	654.815	0.178385	0.251341	0.709735	0.477869	0.776771	FALSE
AJ006998.2	6.34689	0.334576	0.471625	0.709411	0.47807	0.7769	FALSE
BCL2L1	2701.39	0.154385	0.217632	0.709383	0.478087	0.7769	FALSE
SCIN	33.4155	-0.329864	0.464955	-0.709454	0.478043	0.7769	FALSE
SLC36A1	502.147	0.137028	0.193159	0.709409	0.478071	0.7769	FALSE
HYOU1	9921.83	-0.0884254	0.124701	-0.709102	0.478261	0.777104	FALSE
NECTIN4	34.9651	0.295311	0.416502	0.709027	0.478308	0.777104	FALSE
SMCO4	287.475	0.164341	0.231789	0.709012	0.478317	0.777104	FALSE
GPI	3694.82	0.195289	0.275488	0.708882	0.478398	0.777179	FALSE
SNHG11	357.658	0.158806	0.224095	0.708657	0.478537	0.777349	FALSE
SLC15A4	596.878	-0.109708	0.154835	-0.708546	0.478606	0.777405	FALSE
AC007249.3	4.14136	-0.295162	0.416635	-0.708442	0.478671	0.777453	FALSE
ZBTB39	1048.59	-0.179062	0.252842	-0.708199	0.478821	0.777641	FALSE
TIAM2	656.318	-0.118566	0.167458	-0.708035	0.478924	0.777751	FALSE
MAIP1	330.368	0.103448	0.14612	0.707967	0.478966	0.777763	FALSE
RP11-214N9.1	12.9742	0.234555	0.331386	0.707798	0.479071	0.777876	FALSE
BHLHE41	29.8192	-0.307706	0.434776	-0.707735	0.47911	0.777884	FALSE
TRAPPC10	779.914	-0.225878	0.319205	-0.707626	0.479177	0.777937	FALSE
SRP54-AS1	17.3848	-0.218521	0.308893	-0.707433	0.479298	0.778075	FALSE
RP11-388C12.8	10.9776	-0.245255	0.346766	-0.707264	0.479402	0.778189	FALSE
CENPBD1	466.584	0.140854	0.199195	0.707117	0.479494	0.778225	FALSE
WDR64	2.49373	-0.321859	0.45514	-0.707166	0.479463	0.778225	FALSE
ADNP2	1619.64	-0.13394	0.189612	-0.70639	0.479946	0.778488	FALSE
ERICH6-AS1	63.6569	0.155934	0.220705	0.706526	0.479861	0.778488	FALSE
IL12RB2	4.82205	0.290583	0.411246	0.706591	0.479821	0.778488	FALSE
MIR6832	2.45469	0.330129	0.467162	0.70667	0.479772	0.778488	FALSE
P2RY4	2.48745	-0.334876	0.474092	-0.706352	0.47997	0.778488	FALSE
PICALM	3540.15	-0.10867	0.153815	-0.706495	0.47988	0.778488	FALSE
RP11-235E17.5	3.53196	-0.311294	0.440677	-0.706399	0.47994	0.778488	FALSE
STX16-NPEPL1	117.037	-0.238526	0.337516	-0.706712	0.479746	0.778488	FALSE
TTC19	1436.18	-0.0560555	0.0793464	-0.706465	0.479899	0.778488	FALSE
CCNA2	840.152	-0.153757	0.217737	-0.706159	0.480089	0.778626	FALSE
RAB22A	937.757	-0.111212	0.15755	-0.705886	0.480259	0.778845	FALSE
YBX1P2	8.27723	0.278034	0.394029	0.705618	0.480426	0.779058	FALSE
PRRC2C	9285.33	-0.141233	0.200197	-0.70547	0.480518	0.779095	FALSE
ZNF7	662.61	-0.0768826	0.10898	-0.705476	0.480514	0.779095	FALSE
MSI1	1956.7	-0.132828	0.188333	-0.705281	0.480635	0.779228	FALSE
TREX2	4.45817	0.296706	0.420775	0.705142	0.480722	0.779313	FALSE
C5orf60	5.20205	-0.278141	0.394512	-0.705024	0.480795	0.779375	FALSE
SNTN	3.11531	0.325264	0.461404	0.704943	0.480846	0.7794	FALSE
SOX4	19335.6	-0.154895	0.219825	-0.704626	0.481043	0.779664	FALSE
MRPS33	697.836	0.129547	0.183882	0.704513	0.481113	0.779721	FALSE
PDE7B	19.7207	-0.164529	0.233566	-0.704423	0.48117	0.779756	FALSE
AC113189.5	117.467	0.174885	0.24837	0.704131	0.481352	0.779768	FALSE
DNMT1	2535.88	-0.104958	0.149027	-0.704287	0.481254	0.779768	FALSE
FGD3	369.631	0.155071	0.220201	0.704228	0.481291	0.779768	FALSE
GPR146	36.8484	0.223829	0.317871	0.704151	0.481339	0.779768	FALSE
RP11-502I4.3	35.7065	-0.152639	0.216748	-0.704224	0.481293	0.779768	FALSE
GLRX5	1242.37	0.153387	0.217931	0.703833	0.481537	0.779795	FALSE
HPS4	1315.84	-0.0920725	0.130817	-0.703824	0.481542	0.779795	FALSE
NR4A2	113.841	-0.186905	0.265527	-0.7039	0.481495	0.779795	FALSE
RND2	1006.04	0.189272	0.268891	0.703898	0.481496	0.779795	FALSE
SRP68	2215.97	0.0680607	0.0966986	0.703844	0.48153	0.779795	FALSE
RP11-342K2.1	40.4935	-0.295779	0.420289	-0.70375	0.481588	0.779811	FALSE
UBE3A	2818.38	-0.123966	0.176164	-0.703695	0.481623	0.779811	FALSE
CCDC92	1307.48	0.12643	0.179696	0.703579	0.481695	0.779816	FALSE
RP11-35G9.3	27.2025	-0.196741	0.279613	-0.703618	0.48167	0.779816	FALSE
KIF1C	3912.89	-0.0739576	0.10515	-0.703351	0.481837	0.779989	FALSE
OR2A7	4.60726	-0.285822	0.406451	-0.703214	0.481922	0.780015	FALSE
RP11-686D22.8	9.50286	-0.249548	0.354855	-0.703241	0.481906	0.780015	FALSE
SEPT6	747.46	-0.14361	0.204321	-0.702861	0.482142	0.780314	FALSE
CTNNBL1	1122.49	0.143723	0.204539	0.702666	0.482264	0.78034	FALSE
LRRC8E	90.2515	0.138011	0.1964	0.702701	0.482242	0.78034	FALSE
POMZP3	54.0853	0.208727	0.29707	0.702617	0.482295	0.78034	FALSE
RP11-314C16.1	14.7759	0.228313	0.324988	0.702527	0.482351	0.78034	FALSE
TMEM182	118.874	-0.114743	0.163335	-0.702499	0.482368	0.78034	FALSE
ZNF732	44.6826	-0.235179	0.334759	-0.702533	0.482347	0.78034	FALSE
CCDC125	28.8139	-0.15357	0.21863	-0.702421	0.482417	0.780362	FALSE
RP11-616K22.1	6.45065	0.330351	0.470412	0.702259	0.482518	0.78047	FALSE
BAX	1489.08	0.188387	0.268394	0.701904	0.482739	0.780651	FALSE
GPR12	5.40276	-0.290652	0.414038	-0.701995	0.482682	0.780651	FALSE
PAK4	2274.82	0.155607	0.221705	0.701866	0.482763	0.780651	FALSE
RAB10	3187.93	-0.126526	0.180274	-0.701855	0.48277	0.780651	FALSE
FLVCR1-AS1	101.342	0.159282	0.226968	0.701785	0.482813	0.780665	FALSE
YJEFN3	309.404	-0.166419	0.237179	-0.701658	0.482892	0.780736	FALSE
RP11-989F5.3	2.62163	-0.325223	0.463606	-0.701507	0.482987	0.780832	FALSE
AC007461.2	4.34216	-0.28605	0.407896	-0.701282	0.483127	0.781003	FALSE
EGFL6	34.7946	-0.235788	0.336279	-0.701167	0.483199	0.781006	FALSE
RP11-46H11.12	4.21561	0.291151	0.415225	0.701188	0.483186	0.781006	FALSE
RP5-1056L3.3	15.1979	-0.243489	0.347314	-0.701063	0.483264	0.781054	FALSE
EIF4A2P4	8.20349	-0.262329	0.37429	-0.70087	0.483384	0.78108	FALSE
EP400	2239.4	-0.146024	0.208314	-0.700978	0.483317	0.78108	FALSE
SETD7	1965.41	-0.175098	0.249828	-0.700874	0.483382	0.78108	FALSE
MIR770	2.6675	-0.330416	0.471602	-0.700624	0.483537	0.781271	FALSE
OR7D2	2.84788	-0.326492	0.46604	-0.700566	0.483574	0.781273	FALSE
FAM19A2	162.549	0.168981	0.241278	0.700361	0.483702	0.781323	FALSE
RP1-228P16.1	10.9676	-0.28276	0.403684	-0.70045	0.483647	0.781323	FALSE
TBRG1	1116.39	-0.101301	0.144643	-0.700349	0.48371	0.781323	FALSE
ZNF663P	71.9946	-0.186147	0.265821	-0.700272	0.483758	0.781344	FALSE
CAPN7	1322.23	-0.170526	0.243569	-0.700114	0.483856	0.781447	FALSE
LURAP1L	37.0975	-0.16306	0.232962	-0.699943	0.483963	0.781542	FALSE
PCGF6	195.794	-0.127012	0.18147	-0.699908	0.483985	0.781542	FALSE
HSP90AB4P	8.59034	0.332356	0.47496	0.699756	0.48408	0.781639	FALSE
AP001628.6	6.0623	0.310116	0.443221	0.699688	0.484122	0.781651	FALSE
RAB1C	2.81751	-0.302125	0.431841	-0.69962	0.484165	0.781663	FALSE
STAP2	1467.39	0.175962	0.251582	0.699422	0.484288	0.781806	FALSE
LINC00205	289.225	0.106219	0.151893	0.699301	0.484364	0.781872	FALSE
RP11-420A6.2	2.78595	-0.322761	0.461629	-0.699177	0.484442	0.781941	FALSE
GSTM3	1270.21	0.173733	0.248513	0.699092	0.484495	0.78197	FALSE
ATP13A2	1850.23	0.177409	0.25386	0.698846	0.484648	0.782048	FALSE
ECT2	1033.16	-0.175441	0.251017	-0.698919	0.484603	0.782048	FALSE
SLC45A2	24.2494	0.214236	0.306554	0.698854	0.484643	0.782048	FALSE
NANOS3	29.9834	0.235782	0.337503	0.698608	0.484797	0.782181	FALSE
RPL9	3007.91	-0.312684	0.447585	-0.698603	0.4848	0.782181	FALSE
RP11-722G7.1	4.16176	0.312943	0.448057	0.698445	0.484899	0.782227	FALSE
YARS2	546.162	0.0653929	0.0936249	0.698456	0.484892	0.782227	FALSE
GPR143	187.143	0.159654	0.228646	0.698259	0.485015	0.782246	FALSE
RP11-69I8.3	3.25224	-0.3152	0.451403	-0.698267	0.48501	0.782246	FALSE
TAF15	4700.28	-0.117976	0.168948	-0.698299	0.48499	0.782246	FALSE
SZT2-AS1	6.02455	0.276739	0.396364	0.698194	0.485056	0.782254	FALSE
RP11-93O14.2	2.69143	-0.30174	0.43228	-0.69802	0.485164	0.782373	FALSE
RPL17P36	2.60798	-0.325251	0.466107	-0.697804	0.4853	0.782479	FALSE
THUMPD2	289.142	-0.0903654	0.129494	-0.697835	0.48528	0.782479	FALSE
AP4S1	346.801	-0.168618	0.241705	-0.697619	0.485416	0.782609	FALSE
TBCE	669.497	0.102163	0.146476	0.697476	0.485505	0.782696	FALSE
GAS2L1	234.297	0.202986	0.291131	0.697233	0.485657	0.782885	FALSE
SMARCB1	3900.17	0.137347	0.197012	0.697153	0.485707	0.78291	FALSE
RPL5P17	6.39613	-0.27625	0.396381	-0.69693	0.485847	0.783078	FALSE
AC007246.3	103.097	0.125711	0.180414	0.696788	0.485935	0.783164	FALSE
CNN2P4	6.21206	-0.315428	0.452828	-0.696574	0.48607	0.783268	FALSE
MRFAP1	7254.57	0.0883434	0.126824	0.69658	0.486066	0.783268	FALSE
RFESD	34.2711	0.147764	0.212167	0.696452	0.486146	0.783335	FALSE
ATG9A	1609.33	0.123971	0.178128	0.695965	0.486451	0.783613	FALSE
BDNF	118.898	-0.141625	0.203527	-0.695851	0.486522	0.783613	FALSE
FBXO15	104.266	-0.14584	0.209589	-0.695836	0.486532	0.783613	FALSE
GDF5	2.21343	0.32456	0.466353	0.695954	0.486457	0.783613	FALSE
NFATC4	1635.75	-0.177449	0.254985	-0.695918	0.48648	0.783613	FALSE
RP11-712L6.5	12.0541	-0.229219	0.32944	-0.695784	0.486564	0.783613	FALSE
RP11-837J7.3	8.34342	0.244208	0.350953	0.695844	0.486527	0.783613	FALSE
AKR7L	33.3544	0.184569	0.265344	0.695582	0.486691	0.78376	FALSE
GAREM2	276.922	0.133691	0.192222	0.695503	0.48674	0.783783	FALSE
RP11-503P10.1	7.27561	0.282259	0.40591	0.695374	0.486821	0.783858	FALSE
SCRN2	1107.71	0.170773	0.245617	0.695281	0.486879	0.783895	FALSE
CILP	6.46607	-0.277307	0.399013	-0.694982	0.487066	0.784037	FALSE
MORF4L2	7993.69	0.0669782	0.0963813	0.694929	0.487099	0.784037	FALSE
SMG5	4356.82	0.087059	0.12528	0.694915	0.487108	0.784037	FALSE
SMIM8	236.624	-0.107666	0.154919	-0.694982	0.487067	0.784037	FALSE
EIF4E2	2092.36	0.0892453	0.128443	0.694825	0.487165	0.784072	FALSE
AC023115.2	65.2303	-0.196284	0.28253	-0.694739	0.487219	0.784103	FALSE
KCNE5	39.4296	0.23366	0.336393	0.694605	0.487303	0.784138	FALSE
KCTD14	205.33	0.211167	0.304059	0.694491	0.487374	0.784138	FALSE
RIMS3	489.025	0.110794	0.159522	0.694539	0.487344	0.784138	FALSE
RP11-686D22.4	8.09413	0.280916	0.404499	0.69448	0.487381	0.784138	FALSE
ASAP1-IT2	10.5041	0.328878	0.473647	0.694354	0.487461	0.784153	FALSE
SERINC4	3.491	-0.284537	0.409765	-0.694392	0.487437	0.784153	FALSE
ARF3	4723.76	0.082585	0.118986	0.694073	0.487637	0.784164	FALSE
MMAA	144.123	-0.104056	0.149924	-0.694062	0.487643	0.784164	FALSE
PDAP1	2049.22	0.139966	0.201614	0.694229	0.487539	0.784164	FALSE
RP11-517P14.7	6.36923	-0.293631	0.422984	-0.694189	0.487564	0.784164	FALSE
ZNF658	70.0202	0.174165	0.250914	0.694124	0.487604	0.784164	FALSE
FBXL2	521.312	-0.120753	0.173995	-0.694003	0.48768	0.784166	FALSE
MGARP	8.8978	0.27447	0.395519	0.693949	0.487714	0.784166	FALSE
CTD-2302E22.4	3.81904	-0.298173	0.429713	-0.693888	0.487753	0.784171	FALSE
PPP1R2	669.139	0.127635	0.183984	0.693729	0.487852	0.784178	FALSE
RMND5B	969.732	0.0936353	0.134963	0.693784	0.487818	0.784178	FALSE
RP11-699C17.1	3.97823	-0.303314	0.437232	-0.693713	0.487862	0.784178	FALSE
AC008982.2	26.6869	-0.250816	0.361589	-0.693651	0.487901	0.784184	FALSE
ADGRG7	36.5133	0.218312	0.315271	0.692458	0.48865	0.784438	FALSE
CENPP	133.582	-0.126694	0.182942	-0.692537	0.4886	0.784438	FALSE
CWC15	1372.26	0.129505	0.187025	0.692449	0.488655	0.784438	FALSE
DDTL	10.9882	0.246812	0.356136	0.693028	0.488292	0.784438	FALSE
ENPP4	619.896	-0.185037	0.267176	-0.692568	0.488581	0.784438	FALSE
FAR2P2	50.2613	0.221793	0.319894	0.693333	0.488101	0.784438	FALSE
FITM2	224.391	0.136131	0.196409	0.693102	0.488245	0.784438	FALSE
LINC01619	61.118	0.169179	0.244142	0.692954	0.488338	0.784438	FALSE
LRRC42	2523.07	0.127814	0.184547	0.692583	0.488572	0.784438	FALSE
MPPE1	375.198	-0.0959215	0.138503	-0.69256	0.488586	0.784438	FALSE
NAB2	496.508	0.12896	0.18619	0.692628	0.488543	0.784438	FALSE
POLE	2005.7	-0.119994	0.173226	-0.692704	0.488496	0.784438	FALSE
RP11-156K23.3	42.2633	0.147901	0.213544	0.692598	0.488562	0.784438	FALSE
RP11-227G15.8	4.5074	-0.319545	0.461357	-0.692619	0.488549	0.784438	FALSE
RP11-331F4.5	69.7885	0.253813	0.366447	0.692632	0.488541	0.784438	FALSE
SNX24	582.972	-0.0666341	0.0962194	-0.692523	0.488609	0.784438	FALSE
ZNF394	320.354	-0.12576	0.18142	-0.693198	0.488185	0.784438	FALSE
AC009245.3	5.58093	-0.277376	0.400659	-0.692299	0.488749	0.784476	FALSE
PRMT1P1	2.64238	0.313749	0.453182	0.692324	0.488734	0.784476	FALSE
LDLRAD2	51.1204	0.155609	0.224837	0.692097	0.488876	0.784567	FALSE
MRO	22.3165	0.208728	0.301575	0.692126	0.488858	0.784567	FALSE
TMEM92	257.636	0.223704	0.323274	0.691994	0.488941	0.784615	FALSE
LIPG	754.232	0.203468	0.294063	0.69192	0.488987	0.784633	FALSE
RP3-449M8.6	4.44645	-0.305379	0.441414	-0.691819	0.489051	0.784679	FALSE
AFAP1L2	93.0946	-0.278135	0.40239	-0.691206	0.489436	0.784687	FALSE
FLNA	36953.4	-0.0984654	0.142441	-0.691273	0.489394	0.784687	FALSE
MIB1	4226.5	-0.212619	0.3076	-0.691219	0.489428	0.784687	FALSE
RAB43	24.3327	0.190488	0.275592	0.691196	0.489442	0.784687	FALSE
RHOXF1P3	2.92898	0.325895	0.471254	0.691549	0.489221	0.784687	FALSE
RP1-178F15.4	26.4952	-0.164854	0.238439	-0.691388	0.489322	0.784687	FALSE
RP11-135F9.4	6.31009	0.244172	0.353121	0.691467	0.489272	0.784687	FALSE
RP11-803P9.1	2.26918	0.321237	0.464678	0.691311	0.48937	0.784687	FALSE
ZMIZ1-AS1	12.1159	0.247904	0.358572	0.691364	0.489337	0.784687	FALSE
ZNF311	139.173	-0.217972	0.315213	-0.691507	0.489247	0.784687	FALSE
ZNF768	1962.03	0.150264	0.217265	0.691614	0.489179	0.784687	FALSE
DNM1L	2165.97	-0.128549	0.186003	-0.691112	0.489495	0.784716	FALSE
RP11-577H5.1	6.84355	-0.243126	0.351865	-0.690964	0.489588	0.784808	FALSE
RIN2	695.08	-0.109372	0.158315	-0.690851	0.489659	0.784865	FALSE
RNF40	3243.01	0.0701778	0.101597	0.69075	0.489723	0.784912	FALSE
MT-ND1	31320.8	0.213391	0.308991	0.690604	0.489815	0.784984	FALSE
MYCBP2	1604.81	-0.200465	0.290323	-0.69049	0.489886	0.784984	FALSE
RHOU	2884.86	-0.130657	0.189263	-0.690345	0.489977	0.784984	FALSE
RP11-4B16.1	2.73972	-0.326353	0.472705	-0.690394	0.489946	0.784984	FALSE
RP11-96K19.5	4.20469	0.316551	0.458542	0.690343	0.489979	0.784984	FALSE
UBA2	3094.78	-0.100691	0.145853	-0.690358	0.489969	0.784984	FALSE
PSENEN	701.271	0.174761	0.253236	0.690109	0.490125	0.785163	FALSE
RP11-644F5.11	100.781	0.137807	0.19971	0.690036	0.490172	0.785174	FALSE
ZW10	746.01	-0.0858144	0.124371	-0.689987	0.490203	0.785174	FALSE
LRCOL1	2.40503	0.319126	0.462591	0.689866	0.490278	0.78522	FALSE
ZC3H15	1761.46	-0.0931132	0.13498	-0.68983	0.490301	0.78522	FALSE
MEX3C	2005.81	-0.156126	0.22637	-0.689695	0.490386	0.785299	FALSE
FLT1	106.472	0.244589	0.354678	0.68961	0.49044	0.785307	FALSE
RPS25	4027.04	0.155302	0.225213	0.689575	0.490461	0.785307	FALSE
COL26A1	1931.39	0.140569	0.20398	0.689133	0.49074	0.785375	FALSE
KIAA0391	361.185	-0.172754	0.250686	-0.689122	0.490746	0.785375	FALSE
MAGEF1	1962.36	0.0856474	0.124246	0.689338	0.490611	0.785375	FALSE
RP11-158M2.4	2.88027	-0.319859	0.464151	-0.689127	0.490744	0.785375	FALSE
SUSD4	317.759	-0.102621	0.148916	-0.689117	0.490749	0.785375	FALSE
WDR60	1172.48	-0.122673	0.177979	-0.689254	0.490663	0.785375	FALSE
WNT9A	138.625	0.169023	0.245262	0.689154	0.490727	0.785375	FALSE
NUS1	638.922	-0.168964	0.245247	-0.688957	0.49085	0.78548	FALSE
C1orf54	61.7588	0.214948	0.312067	0.688788	0.490957	0.785489	FALSE
DAZAP1	2801.46	0.0943227	0.136942	0.688781	0.490961	0.785489	FALSE
MND1	120.993	-0.184984	0.26853	-0.688876	0.490901	0.785489	FALSE
DLEU1	54.7532	0.127632	0.185328	0.688685	0.491022	0.785507	FALSE
ESRRG	271.415	0.235657	0.342369	0.688314	0.491255	0.785507	FALSE
PPM1F	1103.51	0.104056	0.151125	0.688543	0.491111	0.785507	FALSE
RP11-127I20.5	9.81078	0.243646	0.353858	0.688542	0.491111	0.785507	FALSE
RP11-50I19.2	58.9571	0.238802	0.346949	0.688291	0.491269	0.785507	FALSE
RPL7P1	7.02644	-0.29285	0.425493	-0.68826	0.491289	0.785507	FALSE
TMCC3	393.986	0.143325	0.208235	0.688284	0.491274	0.785507	FALSE
TNNT2	86.2396	0.295232	0.428905	0.68834	0.491238	0.785507	FALSE
ZER1	1784.53	0.114154	0.165816	0.688438	0.491177	0.785507	FALSE
RP11-244O19.1	50.1856	0.153138	0.222546	0.688119	0.491378	0.785593	FALSE
FAM157A	72.3698	-0.189814	0.276007	-0.687716	0.491632	0.785833	FALSE
GSG2	124.22	-0.161403	0.234719	-0.687642	0.491678	0.785833	FALSE
PHF5A	683.72	0.121239	0.176335	0.687546	0.491739	0.785833	FALSE
PRKCQ-AS1	138.492	0.146218	0.212662	0.687561	0.491729	0.785833	FALSE
RN7SL233P	5.13083	0.324795	0.47238	0.687571	0.491723	0.785833	FALSE
UBE2W	820.446	-0.16463	0.239393	-0.687697	0.491643	0.785833	FALSE
UNC13B	4574.61	0.108851	0.158343	0.687434	0.49181	0.78589	FALSE
EPN3	74.9974	0.274638	0.399655	0.687188	0.491964	0.78593	FALSE
FAIM	475.768	-0.0905035	0.131704	-0.687171	0.491975	0.78593	FALSE
KRTCAP2	132.169	0.131143	0.190821	0.687257	0.491921	0.78593	FALSE
TRIM39	403.4	0.0891074	0.129662	0.687226	0.49194	0.78593	FALSE
DYRK1B	1209.44	0.155469	0.226333	0.686904	0.492143	0.785948	FALSE
FAM91A1	1205.66	-0.21896	0.318896	-0.686618	0.492324	0.785948	FALSE
H3F3C	10.0966	-0.283577	0.412802	-0.686956	0.492111	0.785948	FALSE
MDFI	922.624	0.232323	0.338284	0.68677	0.492228	0.785948	FALSE
RP11-352G9.1	4.94792	-0.267463	0.38955	-0.686595	0.492338	0.785948	FALSE
RP11-378A13.2	7.59088	-0.247121	0.359842	-0.686749	0.492241	0.785948	FALSE
RP11-428K3.1	18.2425	0.172366	0.250881	0.687041	0.492057	0.785948	FALSE
RP11-546K22.3	5.67514	0.291578	0.424514	0.686851	0.492177	0.785948	FALSE
RP5-1116H23.5	3.35065	0.325659	0.474144	0.686836	0.492186	0.785948	FALSE
TATDN3	363.411	-0.09335	0.135957	-0.686615	0.492325	0.785948	FALSE
AC116609.2	4.36536	-0.288291	0.419925	-0.68653	0.492379	0.785957	FALSE
CTD-2017F17.2	45.2025	-0.233439	0.340075	-0.686435	0.492439	0.785996	FALSE
IL21R-AS1	4.6386	-0.293108	0.427038	-0.686374	0.492477	0.786002	FALSE
SLC13A3	122.261	0.120321	0.175332	0.686246	0.492558	0.786018	FALSE
TMEM167A	4501.14	-0.145858	0.21254	-0.686264	0.492547	0.786018	FALSE
CRYBB2	5.03151	0.291496	0.424947	0.685959	0.492739	0.786196	FALSE
PIGU	763.582	0.14835	0.216255	0.685994	0.492717	0.786196	FALSE
PIP4K2B	3446.38	0.0803848	0.117229	0.685708	0.492897	0.786223	FALSE
PRDX6	5266.18	0.145383	0.212046	0.685619	0.492953	0.786223	FALSE
PVR	1170.5	0.106542	0.155407	0.685563	0.492989	0.786223	FALSE
RFC5	698.813	-0.0962481	0.140376	-0.685646	0.492936	0.786223	FALSE
RP11-1000B6.8	5.96456	-0.243399	0.355076	-0.685485	0.493038	0.786223	FALSE
RP11-295P9.3	239.115	-0.187885	0.273981	-0.68576	0.492865	0.786223	FALSE
SEPHS2	1590.89	0.0740802	0.108066	0.685506	0.493025	0.786223	FALSE
ZNF8	792.953	-0.131858	0.192304	-0.685675	0.492918	0.786223	FALSE
MIR93	3.86966	0.292152	0.426385	0.685184	0.493228	0.786414	FALSE
RPSAP19	5.04338	0.273307	0.398864	0.685214	0.493209	0.786414	FALSE
RP3-354N19.3	3.7874	-0.307176	0.448435	-0.684995	0.493347	0.786548	FALSE
ATP13A3	4945.16	-0.22118	0.323028	-0.684707	0.493529	0.786726	FALSE
DDO	2.28063	0.32545	0.475329	0.684683	0.493544	0.786726	FALSE
IFT46	710.012	0.111409	0.162724	0.684651	0.493564	0.786726	FALSE
AP000280.66	4.49447	0.305245	0.446054	0.684324	0.493771	0.786774	FALSE
CRELD1	1600.59	0.174763	0.25534	0.684432	0.493703	0.786774	FALSE
CTD-3051D23.4	14.3645	-0.303678	0.443656	-0.68449	0.493666	0.786774	FALSE
EID2	672.556	0.11865	0.173372	0.684366	0.493744	0.786774	FALSE
RP5-884G6.2	10.1965	-0.259381	0.378919	-0.684528	0.493642	0.786774	FALSE
TTLL7-IT1	3.45732	-0.324955	0.474943	-0.684198	0.49385	0.786845	FALSE
NOMO1	1199.72	-0.124375	0.181813	-0.684084	0.493922	0.786903	FALSE
PPIH	467.004	0.137684	0.201311	0.683935	0.494016	0.786997	FALSE
AQR	2011.23	-0.144709	0.211628	-0.683789	0.494108	0.787032	FALSE
PRKG2	123.034	-0.182146	0.266373	-0.683799	0.494102	0.787032	FALSE
ACP1	2675.34	0.0702719	0.102837	0.683333	0.494396	0.787282	FALSE
RNF139	1247.14	-0.0821184	0.120176	-0.683317	0.494406	0.787282	FALSE
RP11-1143G9.5	253.343	-0.225584	0.330122	-0.683337	0.494394	0.787282	FALSE
SDR42E1	2.28557	0.313642	0.458933	0.683415	0.494344	0.787282	FALSE
CYS1	25.8952	0.242445	0.3549	0.683135	0.494521	0.787409	FALSE
DNAJC5	2891.8	0.0636648	0.0933025	0.682349	0.495019	0.787752	FALSE
MTFMT	274.649	0.0883732	0.129503	0.682405	0.494983	0.787752	FALSE
MTR	1229.21	-0.154963	0.227051	-0.682503	0.494921	0.787752	FALSE
NIPAL1	640.557	-0.214065	0.313602	-0.682602	0.494858	0.787752	FALSE
PMP22	102.943	0.203814	0.298638	0.682478	0.494937	0.787752	FALSE
PTF1A	418.177	0.168439	0.246719	0.682714	0.494788	0.787752	FALSE
SDCCAG3	929.74	0.0672522	0.098541	0.682479	0.494936	0.787752	FALSE
TMEM18	498.353	0.113675	0.166586	0.68238	0.494999	0.787752	FALSE
LHX5-AS1	2.24138	0.324096	0.475056	0.682226	0.495096	0.787819	FALSE
RBKS	153.107	0.156521	0.229446	0.682169	0.495132	0.78782	FALSE
FBXO41	448.38	0.14735	0.216025	0.682098	0.495177	0.787836	FALSE
PRDM6	11.1588	0.240123	0.352067	0.682038	0.495215	0.78784	FALSE
GAA	2986.4	0.105874	0.155333	0.68159	0.495498	0.788098	FALSE
LINC00857	20.5685	0.201703	0.295952	0.681539	0.49553	0.788098	FALSE
PBX4	70.3873	0.21146	0.310193	0.681703	0.495427	0.788098	FALSE
RP11-29G8.3	6.35254	-0.323362	0.474493	-0.68149	0.495561	0.788098	FALSE
SLC18B1	553.615	0.118674	0.17415	0.681448	0.495588	0.788098	FALSE
TBX3	470.49	0.167967	0.246441	0.681572	0.49551	0.788098	FALSE
FLJ33360	2.57421	0.314863	0.462098	0.681376	0.495634	0.788114	FALSE
CETN2	2277.2	-0.136165	0.199951	-0.680993	0.495876	0.788331	FALSE
HPF1	434.532	-0.115114	0.169032	-0.68102	0.495859	0.788331	FALSE
RP11-287D1.3	4.43358	-0.293179	0.430511	-0.681002	0.49587	0.788331	FALSE
MMGT1	729.963	-0.118755	0.174422	-0.680844	0.49597	0.788414	FALSE
NATD1	819.073	-0.112194	0.164798	-0.680799	0.495999	0.788414	FALSE
LINC00665	779.18	0.118261	0.173801	0.680435	0.496229	0.788624	FALSE
RP11-177H2.1	51.7125	0.196145	0.288293	0.680367	0.496272	0.788624	FALSE
RP11-355F16.1	5.71509	-0.290026	0.426233	-0.68044	0.496226	0.788624	FALSE
SEC31B	541.41	-0.15298	0.224842	-0.680389	0.496258	0.788624	FALSE
AC003075.4	3.65316	0.29439	0.432824	0.680161	0.496403	0.788673	FALSE
RP11-321A17.3	2.35456	-0.316893	0.465916	-0.680151	0.496409	0.788673	FALSE
RP11-371A19.2	3.48582	-0.286795	0.421634	-0.6802	0.496378	0.788673	FALSE
BCAP31	2686.1	0.144427	0.21242	0.679913	0.49656	0.788689	FALSE
C8orf49	270.618	-0.141914	0.208698	-0.679995	0.496508	0.788689	FALSE
KLF3-AS1	298.422	-0.151383	0.222635	-0.679961	0.496529	0.788689	FALSE
ZNF622	820.819	0.118196	0.17381	0.680028	0.496486	0.788689	FALSE
EIF2S2P3	6.35999	0.299455	0.440492	0.67982	0.496619	0.788726	FALSE
BBS5	168.205	-0.128619	0.189321	-0.679371	0.496903	0.788855	FALSE
CTB-60E11.9	6.3256	0.246597	0.363002	0.679328	0.49693	0.788855	FALSE
METTL7B	39.9218	0.214584	0.315832	0.679425	0.496869	0.788855	FALSE
PHF20L1	1516.28	-0.13908	0.204727	-0.679342	0.496921	0.788855	FALSE
RP11-192C21.1	4.65845	-0.322388	0.474588	-0.679302	0.496946	0.788855	FALSE
RP11-488C13.5	1100.47	0.16074	0.236571	0.679456	0.496849	0.788855	FALSE
ZNF337-AS1	58.5241	-0.15561	0.228978	-0.679587	0.496766	0.788855	FALSE
CFAP73	37.3254	-0.264217	0.389193	-0.678885	0.49721	0.78919	FALSE
MUM1	2701.9	-0.0855031	0.125952	-0.678857	0.497228	0.78919	FALSE
CLIC2	27.9585	-0.193731	0.285434	-0.678725	0.497312	0.789267	FALSE
CCT4	4950.3	0.0979044	0.144358	0.678205	0.497642	0.789286	FALSE
DLAT	1214.86	0.131446	0.193781	0.678324	0.497566	0.789286	FALSE
LRP2	867.865	-0.220648	0.325313	-0.678266	0.497603	0.789286	FALSE
RNF213	3341.73	-0.197338	0.290898	-0.678374	0.497535	0.789286	FALSE
RP11-500G22.5	2.62515	-0.313538	0.462166	-0.678409	0.497512	0.789286	FALSE
RP4-621F18.2	9.33162	0.27531	0.40569	0.678622	0.497377	0.789286	FALSE
RPL3P7	16.2719	0.219951	0.324308	0.678217	0.497634	0.789286	FALSE
SLC35G1	205.381	-0.12231	0.180294	-0.678392	0.497523	0.789286	FALSE
TFAP2C	35.4333	0.299778	0.441867	0.678434	0.497497	0.789286	FALSE
RP11-18H7.1	72.7328	-0.188483	0.277967	-0.678077	0.497723	0.789359	FALSE
MRPL49	1242.68	0.111197	0.16402	0.677949	0.497804	0.789431	FALSE
RP11-227D13.1	8.26602	-0.240159	0.35428	-0.677879	0.497849	0.789446	FALSE
ACAA2	2229.52	0.093549	0.138057	0.67761	0.498019	0.78948	FALSE
CTB-113D17.1	7.52368	-0.290528	0.428923	-0.677344	0.498188	0.78948	FALSE
GNL1	1959.12	0.110289	0.162802	0.677445	0.498123	0.78948	FALSE
INTS12	495.75	0.101179	0.149356	0.677437	0.498129	0.78948	FALSE
NPEPL1	616.76	0.150086	0.22148	0.67765	0.497994	0.78948	FALSE
NTN3	12.021	0.233888	0.345295	0.677359	0.498178	0.78948	FALSE
PSMD2	6175.14	0.0762128	0.112504	0.677425	0.498136	0.78948	FALSE
RBM4B	845.67	-0.0897518	0.132496	-0.677395	0.498155	0.78948	FALSE
SCN3B	467.408	0.15469	0.228297	0.677582	0.498037	0.78948	FALSE
AC012499.1	6.37016	-0.270147	0.399074	-0.676935	0.498447	0.78957	FALSE
CHID1	1856.71	0.158289	0.233787	0.677064	0.498366	0.78957	FALSE
GPR173	671.957	-0.169262	0.250047	-0.676921	0.498456	0.78957	FALSE
LRRC34	160.6	-0.14804	0.218691	-0.676936	0.498446	0.78957	FALSE
RP11-159D12.2	342.781	-0.23128	0.341528	-0.677191	0.498285	0.78957	FALSE
TNFSF13B	33.8136	0.220221	0.325289	0.677002	0.498405	0.78957	FALSE
AC073284.4	2.62543	-0.308015	0.455066	-0.676857	0.498497	0.789578	FALSE
AARSD1	67.0323	-0.176897	0.261581	-0.676263	0.498874	0.789616	FALSE
C3orf62	350.122	-0.114224	0.168818	-0.676613	0.498651	0.789616	FALSE
EIF4E3	686.672	-0.113888	0.168384	-0.676357	0.498814	0.789616	FALSE
GOLGA2P5	633.107	0.119913	0.177253	0.676507	0.498719	0.789616	FALSE
KCNJ5	234.143	0.231352	0.341898	0.67667	0.498615	0.789616	FALSE
KIF22	1873.5	0.178866	0.264379	0.67655	0.498692	0.789616	FALSE
RNU6-1053P	5.16667	-0.306264	0.452762	-0.676435	0.498764	0.789616	FALSE
RP11-273G15.2	20.6277	0.275917	0.408001	0.676265	0.498872	0.789616	FALSE
TNPO2	2819.14	0.0837722	0.123875	0.676265	0.498872	0.789616	FALSE
ZNF530	130.859	-0.131638	0.194566	-0.676575	0.498676	0.789616	FALSE
CTC-281F24.1	26.7545	-0.246505	0.364586	-0.676121	0.498964	0.789686	FALSE
HESX1	20.3272	0.170059	0.251536	0.676081	0.498989	0.789686	FALSE
AC007879.5	3.90522	0.300345	0.444669	0.675434	0.4994	0.789917	FALSE
HIBADH	873.378	0.0734291	0.108676	0.675672	0.499249	0.789917	FALSE
RNF111	1080.91	-0.16572	0.245269	-0.675666	0.499252	0.789917	FALSE
RP11-230F18.6	14.6767	-0.253646	0.37551	-0.675471	0.499377	0.789917	FALSE
RP11-783K16.14	15.104	-0.187836	0.278051	-0.675545	0.499329	0.789917	FALSE
SNAPC1	215.598	-0.148921	0.22051	-0.675351	0.499453	0.789917	FALSE
TPT1	37540.6	0.140586	0.208161	0.675372	0.49944	0.789917	FALSE
TRMT10B	182.809	-0.134809	0.19949	-0.675768	0.499188	0.789917	FALSE
VCPIP1	621.579	-0.18493	0.273818	-0.675377	0.499436	0.789917	FALSE
PHF8	1391.28	-0.127804	0.189266	-0.67526	0.499511	0.789953	FALSE
CPA4	99.9439	0.184169	0.272783	0.675147	0.499583	0.789985	FALSE
GTF2IRD1P1	2.44232	-0.314624	0.466038	-0.675103	0.49961	0.789985	FALSE
PLEKHB2	1878.13	0.0829872	0.122933	0.675061	0.499637	0.789985	FALSE
CFAP99	43.1936	-0.20096	0.297864	-0.674671	0.499885	0.789991	FALSE
IPO9-AS1	12.3803	0.247713	0.367061	0.674854	0.499768	0.789991	FALSE
ORAOV1	537.836	0.109995	0.163026	0.67471	0.49986	0.789991	FALSE
PUS3	366.461	0.0907387	0.134468	0.674799	0.499803	0.789991	FALSE
RP11-462D18.4	2.32563	-0.319942	0.474172	-0.674738	0.499842	0.789991	FALSE
RP11-687F6.5	3.66864	0.301127	0.446156	0.674937	0.499716	0.789991	FALSE
TMC6	988.597	0.120402	0.178462	0.674665	0.499889	0.789991	FALSE
RP5-1180D12.1	14.7998	-0.27685	0.410491	-0.674436	0.500034	0.790166	FALSE
RNF144A-AS1	54.2736	0.170541	0.252899	0.674345	0.500092	0.790201	FALSE
C7orf31	134.626	0.112895	0.167593	0.673628	0.500548	0.790216	FALSE
CASP7	387.39	-0.0935318	0.138868	-0.673531	0.50061	0.790216	FALSE
CNST	744.093	-0.148092	0.220139	-0.672718	0.501127	0.790216	FALSE
EIF2D	1219.46	0.0990582	0.14721	0.672903	0.501009	0.790216	FALSE
FZD8	631.769	-0.133604	0.198344	-0.673594	0.500569	0.790216	FALSE
HDAC7	2192.47	-0.111794	0.166131	-0.672923	0.500997	0.790216	FALSE
JAG2	208.194	0.142149	0.211277	0.672807	0.50107	0.790216	FALSE
KCNB2	176.772	0.208915	0.309927	0.67408	0.500261	0.790216	FALSE
KIF3A	1268.67	-0.143808	0.213423	-0.67382	0.500426	0.790216	FALSE
LL0XNC01-116E7.4	5.43177	0.274034	0.407054	0.673211	0.500813	0.790216	FALSE
MESTP1	25.83	0.24752	0.36739	0.673726	0.500486	0.790216	FALSE
P3H4	913.332	0.151743	0.225396	0.673228	0.500802	0.790216	FALSE
PIGP	315.55	0.0945367	0.140277	0.673931	0.500355	0.790216	FALSE
PRDM10	613.363	-0.184561	0.274345	-0.672733	0.501117	0.790216	FALSE
PRR3	586.712	0.131626	0.195442	0.673478	0.500643	0.790216	FALSE
RCAN1	773.545	0.142646	0.211663	0.673929	0.500356	0.790216	FALSE
RGS5	586.124	-0.176375	0.261926	-0.673376	0.500708	0.790216	FALSE
RP1-111C20.4	16.8434	0.189073	0.280772	0.673404	0.500691	0.790216	FALSE
RP11-250B2.6	20.5152	0.210829	0.313248	0.673042	0.50092	0.790216	FALSE
RP11-307N16.6	6.18781	-0.28367	0.421372	-0.673205	0.500817	0.790216	FALSE
RP11-390K5.1	3.64091	0.28557	0.423908	0.67366	0.500528	0.790216	FALSE
RP11-77H9.5	7.06292	0.243618	0.361946	0.67308	0.500896	0.790216	FALSE
RP4-594I10.3	2.59458	0.316471	0.469547	0.673992	0.500316	0.790216	FALSE
SH3RF1	944.886	-0.138781	0.206034	-0.673584	0.500576	0.790216	FALSE
SNAPC5	422.77	0.119079	0.176945	0.672973	0.500965	0.790216	FALSE
SNORA47	4.46391	0.296891	0.44087	0.673421	0.50068	0.790216	FALSE
SPARC	9553.34	-0.165283	0.245526	-0.673178	0.500834	0.790216	FALSE
TLR1	12.4451	0.223985	0.332888	0.672853	0.501041	0.790216	FALSE
VPS11	1132.22	0.0975676	0.144959	0.673069	0.500904	0.790216	FALSE
YY2	19.0241	-0.222014	0.330066	-0.672634	0.50118	0.790245	FALSE
FBXW8	1200.21	-0.137898	0.205033	-0.672564	0.501225	0.79026	FALSE
PNPLA3	77.0776	0.217957	0.324163	0.672369	0.501349	0.790323	FALSE
RP11-74E22.8	82.6371	0.192357	0.286058	0.672439	0.501304	0.790323	FALSE
SMUG1	801.368	0.143394	0.213283	0.672319	0.50138	0.790323	FALSE
TTC27	557.157	-0.0742688	0.110473	-0.672279	0.501406	0.790323	FALSE
PRKDC	7245.81	-0.194397	0.289224	-0.672133	0.501499	0.790413	FALSE
CLP1	404.61	0.110299	0.164137	0.67199	0.50159	0.790501	FALSE
ADAM9	2799.49	-0.183189	0.272651	-0.671883	0.501658	0.790553	FALSE
MAPK14	1546.48	-0.103775	0.154475	-0.67179	0.501717	0.79059	FALSE
GLYR1	3293.97	-0.0972992	0.144889	-0.671543	0.501875	0.790782	FALSE
AC017074.2	4.89703	-0.288395	0.429668	-0.671203	0.502091	0.790789	FALSE
HARS2	1122.27	-0.0930149	0.138537	-0.67141	0.50196	0.790789	FALSE
KCTD17	831.225	0.165256	0.24619	0.671254	0.502059	0.790789	FALSE
RALGAPA1P1	22.2377	-0.280115	0.417292	-0.671268	0.50205	0.790789	FALSE
RHOBTB3	1892.72	-0.175142	0.260889	-0.671328	0.502012	0.790789	FALSE
RP4-622L5.7	65.289	-0.174077	0.259315	-0.671293	0.502034	0.790789	FALSE
UFSP2	788.406	-0.0930035	0.138578	-0.671125	0.502141	0.790812	FALSE
CASKIN2	1074.35	-0.0984442	0.146761	-0.670781	0.50236	0.791043	FALSE
CCDC94	510.858	0.194967	0.291012	0.669963	0.502881	0.791043	FALSE
DND1	36.0101	0.168137	0.25094	0.67003	0.502839	0.791043	FALSE
EAF1-AS1	7.15091	-0.275668	0.411577	-0.669784	0.502996	0.791043	FALSE
ERP29P1	5.34236	-0.30027	0.447923	-0.67036	0.502628	0.791043	FALSE
GREB1	1385.46	-0.164875	0.24611	-0.669924	0.502907	0.791043	FALSE
HIST1H2BN	16.1336	0.176182	0.262974	0.669961	0.502883	0.791043	FALSE
IGBP1	1523.72	0.142253	0.212406	0.669724	0.503034	0.791043	FALSE
LRRC2	2.72918	0.290451	0.433343	0.670258	0.502694	0.791043	FALSE
MCM3AP-AS1	118.761	-0.182984	0.273266	-0.669618	0.503101	0.791043	FALSE
PELI1	1307.3	-0.159778	0.238292	-0.670514	0.50253	0.791043	FALSE
PRKCZ	1212.5	0.139645	0.208224	0.670645	0.502446	0.791043	FALSE
RBM17	2332.91	-0.0662533	0.098809	-0.670519	0.502527	0.791043	FALSE
RETSAT	474.538	0.0780989	0.116535	0.670177	0.502745	0.791043	FALSE
RP11-255C15.3	7.56131	0.292932	0.437267	0.669915	0.502912	0.791043	FALSE
RP11-259G18.1	4.2844	0.263095	0.392803	0.669788	0.502993	0.791043	FALSE
RP3-330M21.5	4.3769	-0.263365	0.393135	-0.66991	0.502915	0.791043	FALSE
RPL3P4	80.6785	0.206754	0.308478	0.670239	0.502705	0.791043	FALSE
RUFY3	1887.88	-0.131658	0.196611	-0.669635	0.50309	0.791043	FALSE
SMARCD3	239.859	-0.167401	0.249545	-0.670824	0.502333	0.791043	FALSE
USP21	939.494	-0.0950071	0.141846	-0.669792	0.502991	0.791043	FALSE
XXbac-BPG252P9.10	23.2812	0.235559	0.351409	0.670328	0.502649	0.791043	FALSE
ZNF823	341.106	-0.0856656	0.127862	-0.669985	0.502867	0.791043	FALSE
NRDE2	1003.9	-0.125497	0.187445	-0.669516	0.503167	0.791078	FALSE
ZNF322	228.71	-0.227646	0.340038	-0.669472	0.503195	0.791078	FALSE
SLC9A7	1055.38	-0.153642	0.229566	-0.669272	0.503322	0.7912	FALSE
TRIP13	317.09	0.144709	0.216228	0.669239	0.503343	0.7912	FALSE
WDR5	1559.31	0.0742952	0.111033	0.669129	0.503413	0.791255	FALSE
RN7SL674P	7.35653	0.289465	0.43264	0.669066	0.503453	0.791262	FALSE
AKR1D1	213.834	0.215582	0.322381	0.668718	0.503675	0.79155	FALSE
ATAT1	1144.91	-0.118856	0.17778	-0.668557	0.503778	0.79155	FALSE
NEK7	780.419	-0.180696	0.270275	-0.668563	0.503775	0.79155	FALSE
UBAP2	1578.26	0.089468	0.133814	0.668597	0.503753	0.79155	FALSE
NPM1P9	3.41859	-0.294894	0.441144	-0.668476	0.50383	0.791575	FALSE
AC002117.1	18.8018	-0.215377	0.322695	-0.66743	0.504497	0.7918	FALSE
BCL2L2	920.642	-0.112933	0.16908	-0.667927	0.50418	0.7918	FALSE
C2orf50	33.861	-0.201103	0.301159	-0.667763	0.504285	0.7918	FALSE
CDK12	2111.47	-0.182313	0.273237	-0.667233	0.504623	0.7918	FALSE
CHRNB1	498.78	-0.122708	0.183875	-0.667346	0.504551	0.7918	FALSE
CTD-2583A14.1	2.48591	-0.313489	0.469734	-0.667375	0.504533	0.7918	FALSE
DNAJC9-AS1	44.5992	0.163204	0.244332	0.66796	0.504159	0.7918	FALSE
EMX1	115.289	0.227898	0.341574	0.667199	0.504645	0.7918	FALSE
ENC1	5499.21	0.151529	0.226912	0.66779	0.504267	0.7918	FALSE
GRID2IP	60.7603	-0.164675	0.246652	-0.667638	0.504365	0.7918	FALSE
LIPE-AS1	70.121	0.192658	0.288744	0.667227	0.504627	0.7918	FALSE
PDSS2	325.071	-0.0659475	0.0987925	-0.667536	0.50443	0.7918	FALSE
PHKG1	9.30384	-0.28344	0.424315	-0.667994	0.504137	0.7918	FALSE
RELA	1153.99	0.122046	0.182776	0.667738	0.504301	0.7918	FALSE
RP11-206F17.2	6.77994	-0.245491	0.367852	-0.667364	0.50454	0.7918	FALSE
RP11-45P15.4	15.2244	-0.208436	0.312105	-0.66784	0.504236	0.7918	FALSE
RP11-488L18.6	3.66937	-0.290899	0.435887	-0.667374	0.504534	0.7918	FALSE
SDPR	54.0906	-0.23817	0.356643	-0.667811	0.504255	0.7918	FALSE
XXbac-B444P24.14	4.23503	-0.290109	0.434539	-0.667626	0.504373	0.7918	FALSE
TOB2	1934.86	-0.111394	0.167012	-0.666982	0.504784	0.791961	FALSE
GTSE1	490.125	-0.120053	0.180096	-0.666606	0.505024	0.792282	FALSE
GS1-124K5.11	188.731	-0.144672	0.217127	-0.666301	0.505219	0.7924	FALSE
MTFR2	72.1811	-0.147016	0.220648	-0.666293	0.505224	0.7924	FALSE
SETD4	797.575	-0.078428	0.11769	-0.666392	0.505161	0.7924	FALSE
STAG3L1	3.47583	-0.279865	0.420049	-0.666267	0.50524	0.7924	FALSE
AGBL3	228.051	-0.125944	0.189053	-0.666185	0.505293	0.792426	FALSE
RP11-15A1.2	6.40833	-0.257159	0.386077	-0.666082	0.505359	0.792426	FALSE
RP11-620J15.3	232.94	0.176707	0.265297	0.666074	0.505364	0.792426	FALSE
NXNL2	5.38352	-0.281665	0.423159	-0.665626	0.50565	0.79282	FALSE
C17orf58	341.58	-0.100869	0.15159	-0.665407	0.50579	0.79284	FALSE
MRPL3	1758.66	0.086591	0.130134	0.6654	0.505795	0.79284	FALSE
TEKT2	907.668	-0.161573	0.242826	-0.665384	0.505805	0.79284	FALSE
ZNF780A	535.322	-0.165453	0.248656	-0.665392	0.5058	0.79284	FALSE
NUP205	3436.11	-0.154946	0.232966	-0.665103	0.505984	0.792844	FALSE
RP1-20N2.8	2.97182	-0.293023	0.44055	-0.665131	0.505967	0.792844	FALSE
TGM1	37.0701	-0.172829	0.259814	-0.665205	0.505919	0.792844	FALSE
TP63	11.0232	0.284793	0.428178	0.665127	0.505969	0.792844	FALSE
ZNF566	276.174	-0.144114	0.216674	-0.665121	0.505973	0.792844	FALSE
ARHGEF11	2288.87	-0.0948896	0.142743	-0.664761	0.506204	0.792904	FALSE
C1orf132	48.2564	0.179119	0.269376	0.664941	0.506088	0.792904	FALSE
PNPLA8	895.253	-0.131206	0.197404	-0.664655	0.506271	0.792904	FALSE
PRNP	851.521	0.0977894	0.147087	0.66484	0.506153	0.792904	FALSE
PTPRVP	4.26846	-0.280084	0.421395	-0.66466	0.506268	0.792904	FALSE
VPS13A	1747.17	-0.22223	0.33434	-0.664682	0.506254	0.792904	FALSE
WBP4	844.92	-0.119729	0.180084	-0.664851	0.506146	0.792904	FALSE
ALG8	922.236	-0.0843054	0.12687	-0.664505	0.506367	0.792917	FALSE
DAW1	109.336	-0.205686	0.309546	-0.664476	0.506386	0.792917	FALSE
RP11-263K19.6	6.74739	0.223079	0.335695	0.66453	0.506351	0.792917	FALSE
NDRG1	2831.76	0.266795	0.401623	0.664291	0.506504	0.793046	FALSE
CHCHD7	1006.62	0.0873106	0.131485	0.664034	0.506668	0.793097	FALSE
DAZAP2	2480.87	-0.0669309	0.100813	-0.663908	0.506749	0.793097	FALSE
FAM92A1P1	26.8724	-0.167201	0.251775	-0.664088	0.506634	0.793097	FALSE
HES2	11.4936	0.307322	0.46289	0.66392	0.506742	0.793097	FALSE
PPFIA4	197.042	0.249594	0.375836	0.664102	0.506625	0.793097	FALSE
SPAG9	2745.01	-0.162542	0.244796	-0.66399	0.506697	0.793097	FALSE
ANO5	205.175	-0.155181	0.233834	-0.663636	0.506923	0.793314	FALSE
CCDC116	9.63838	-0.211384	0.318606	-0.663465	0.507033	0.793374	FALSE
ZNF23	58.287	-0.225681	0.340134	-0.663506	0.507007	0.793374	FALSE
CTD-2616J11.14	3.13984	-0.292227	0.440547	-0.663329	0.50712	0.793455	FALSE
CA13	138.921	-0.137521	0.207387	-0.663112	0.507259	0.793506	FALSE
IRF3	1543.89	0.136339	0.20558	0.663192	0.507207	0.793506	FALSE
TUBE1	349.424	-0.151778	0.228878	-0.663139	0.507241	0.793506	FALSE
JUNB	232.492	0.229947	0.346818	0.663018	0.507319	0.793545	FALSE
ARNTL2	620.187	-0.156263	0.235717	-0.662927	0.507377	0.79358	FALSE
LINC01588	5.01347	-0.299849	0.452466	-0.662699	0.507523	0.793753	FALSE
DENND6A	784.359	-0.12314	0.185853	-0.66257	0.507606	0.793771	FALSE
RASSF3	730.189	-0.131204	0.198012	-0.662607	0.507582	0.793771	FALSE
ARSA	575.241	0.0965663	0.145796	0.662338	0.507754	0.793948	FALSE
CTD-2616J11.3	4.77783	0.265843	0.40155	0.662042	0.507944	0.794134	FALSE
SLC30A5	1185.1	-0.137911	0.208294	-0.662097	0.507909	0.794134	FALSE
LPAR1	402.58	-0.0949922	0.143579	-0.661603	0.508226	0.794518	FALSE
RCE1	566.621	0.132677	0.200567	0.661512	0.508284	0.794521	FALSE
RP11-44F14.7	3.28666	0.304076	0.45972	0.661437	0.508332	0.794521	FALSE
SAAL1	577.542	0.078815	0.119158	0.661433	0.508334	0.794521	FALSE
AC073046.25	26.273	-0.306527	0.463562	-0.661243	0.508457	0.794532	FALSE
BAIAP2-AS1	1011.28	0.0974493	0.147365	0.661277	0.508435	0.794532	FALSE
LZTR1	1774.49	0.0937717	0.141832	0.661146	0.508519	0.794532	FALSE
RP11-195F19.30	5.13682	0.270617	0.409304	0.661165	0.508507	0.794532	FALSE
SLC31A2	82.9085	0.118741	0.179585	0.661196	0.508487	0.794532	FALSE
RP11-98D18.15	5.12115	0.285411	0.431766	0.661032	0.508592	0.79459	FALSE
RP11-152P23.2	9.67165	-0.232512	0.351946	-0.660646	0.508839	0.794921	FALSE
LINC01355	149.508	-0.214892	0.32531	-0.660578	0.508883	0.794922	FALSE
PTCD1	296.347	0.132585	0.20073	0.660516	0.508923	0.794922	FALSE
WDR37	669.433	-0.108205	0.163827	-0.660479	0.508946	0.794922	FALSE
C12orf56	5.0069	0.300427	0.455092	0.660146	0.50916	0.794964	FALSE
CASC9	57.0314	-0.245082	0.371178	-0.660283	0.509072	0.794964	FALSE
POF1B	12.8926	-0.313316	0.474645	-0.660105	0.509187	0.794964	FALSE
RP11-383B4.4	2.53191	0.310488	0.470342	0.660133	0.509169	0.794964	FALSE
SALL1	728.448	-0.140638	0.213003	-0.660262	0.509086	0.794964	FALSE
TPM3P8	2.6308	0.310045	0.469627	0.660194	0.509129	0.794964	FALSE
FAM27E3	8.06647	-0.265736	0.40265	-0.659967	0.509275	0.795046	FALSE
ANKFY1	2744.37	-0.13456	0.203953	-0.659762	0.509407	0.795148	FALSE
CHCHD4	231.666	0.0774596	0.11741	0.659738	0.509422	0.795148	FALSE
RP11-285A1.1	3.08481	-0.2909	0.440958	-0.659699	0.509447	0.795148	FALSE
KCNJ4	197.743	0.196171	0.297448	0.659513	0.509567	0.79528	FALSE
AP5M1	1259.76	-0.137702	0.208835	-0.659381	0.509651	0.795356	FALSE
FAM21A	565.775	-0.116655	0.176937	-0.659305	0.5097	0.795376	FALSE
AMMECR1L	1275.44	-0.12567	0.190628	-0.659242	0.509741	0.795385	FALSE
AFTPH	1076.97	-0.10326	0.156735	-0.658816	0.510014	0.795584	FALSE
CTSLP2	13.8134	-0.241567	0.366666	-0.658822	0.51001	0.795584	FALSE
RP11-167N5.5	7.75817	-0.253263	0.384435	-0.658793	0.510029	0.795584	FALSE
ZMYM6	291.591	-0.133674	0.202915	-0.658766	0.510046	0.795584	FALSE
ZNF460	111.449	-0.255659	0.388075	-0.658787	0.510032	0.795584	FALSE
EFNA3	225.178	-0.215009	0.326426	-0.658677	0.510103	0.795617	FALSE
AC007386.3	2.85025	-0.308993	0.469389	-0.658289	0.510353	0.795673	FALSE
B4GALNT3	1372.73	-0.085983	0.130612	-0.65831	0.510339	0.795673	FALSE
CLDND2	16.4019	-0.243267	0.369526	-0.658321	0.510332	0.795673	FALSE
RP11-378J18.8	22.2761	0.224791	0.34141	0.658418	0.51027	0.795673	FALSE
TMOD1	888.807	0.17717	0.269036	0.658536	0.510194	0.795673	FALSE
U2AF1L4	107.321	0.129809	0.197143	0.65845	0.510249	0.795673	FALSE
CDKN2AIP	843.638	-0.126889	0.192935	-0.657676	0.510746	0.79579	FALSE
KCNQ5	84.103	-0.21943	0.333429	-0.6581	0.510474	0.79579	FALSE
PLEKHA3	409.833	-0.11966	0.181873	-0.657934	0.51058	0.79579	FALSE
PSMB2	3698.06	0.0966689	0.14695	0.657835	0.510644	0.79579	FALSE
RANBP6	1043.76	-0.161184	0.245011	-0.657865	0.510625	0.79579	FALSE
RP11-546D6.3	53.899	0.180543	0.274373	0.658019	0.510526	0.79579	FALSE
SLC16A1	2337.35	-0.113787	0.172955	-0.657902	0.510601	0.79579	FALSE
TTLL13P	4.33653	0.271966	0.413525	0.657676	0.510746	0.79579	FALSE
VTI1A	717.422	-0.141326	0.214889	-0.657673	0.510748	0.79579	FALSE
FGF2	118.396	-0.174857	0.265962	-0.657451	0.510891	0.79584	FALSE
KLHL9	2377.39	-0.145325	0.221037	-0.657469	0.510879	0.79584	FALSE
SNW1	2343.45	-0.0925056	0.140687	-0.657526	0.510843	0.79584	FALSE
VSIG10L	113.249	-0.158955	0.241793	-0.657403	0.510922	0.79584	FALSE
GTF2IP14	12.5829	-0.238209	0.362476	-0.657172	0.51107	0.796015	FALSE
MRC2	687.51	0.179759	0.273608	0.656996	0.511183	0.796136	FALSE
VARS2	1029.94	-0.100098	0.152417	-0.656737	0.51135	0.79634	FALSE
CD63	7393.43	0.130017	0.197995	0.656665	0.511396	0.796356	FALSE
GCFC2	556.396	-0.0914965	0.139434	-0.656197	0.511697	0.79658	FALSE
HIST1H2BH	64.2508	-0.217325	0.331204	-0.656165	0.511718	0.79658	FALSE
STAG3L2	72.8119	-0.189503	0.288745	-0.656299	0.511632	0.79658	FALSE
TBP	392.956	0.0555019	0.0845575	0.65638	0.511579	0.79658	FALSE
U47924.6	60.4921	0.170863	0.260395	0.656171	0.511714	0.79658	FALSE
CALCOCO1	2473.16	-0.109015	0.166185	-0.655985	0.511834	0.796585	FALSE
GTF2IP13	122.981	-0.184791	0.281652	-0.656095	0.511763	0.796585	FALSE
ITGA10	23.3088	0.222487	0.339169	0.655976	0.511839	0.796585	FALSE
RP4-666F24.3	12.5513	0.261319	0.39839	0.655939	0.511864	0.796585	FALSE
OGFOD3	917.613	-0.083501	0.127361	-0.655626	0.512065	0.796842	FALSE
TNNI3K	3.27781	0.301003	0.459149	0.655567	0.512103	0.796846	FALSE
LA16c-380F5.3	3.78093	-0.278293	0.424612	-0.655406	0.512206	0.796952	FALSE
PRR4	22.3311	-0.210282	0.320906	-0.655276	0.51229	0.796971	FALSE
SLC1A6	67.2549	0.195785	0.298766	0.65531	0.512268	0.796971	FALSE
ZNF789	348.816	-0.162826	0.248515	-0.655195	0.512342	0.796996	FALSE
RP11-367J11.3	2.89755	0.294842	0.450177	0.654945	0.512503	0.79708	FALSE
RP11-468E2.5	11.0072	0.188868	0.288366	0.654958	0.512495	0.79708	FALSE
SUN2	2252.99	0.102462	0.156429	0.655004	0.512465	0.79708	FALSE
RP11-138B4.1	4.20926	0.310346	0.473917	0.654853	0.512563	0.797117	FALSE
ARL4C	1955.99	-0.131219	0.200428	-0.654694	0.512665	0.797166	FALSE
GIT2	1119.3	-0.111555	0.170391	-0.6547	0.512661	0.797166	FALSE
RP11-53O19.3	110.707	0.177248	0.270763	0.654625	0.512709	0.797179	FALSE
RAP1B	509.251	-0.167827	0.256424	-0.654492	0.512795	0.797257	FALSE
KCNH3	367.032	0.158531	0.242261	0.654379	0.512868	0.797259	FALSE
KRT8P48	4.94241	-0.265815	0.406188	-0.654414	0.512845	0.797259	FALSE
RNF7	1773.23	0.13723	0.209736	0.6543	0.512919	0.797283	FALSE
C1orf131	597.118	-0.0742873	0.113561	-0.654161	0.513008	0.797311	FALSE
HEXIM2	159.988	0.167234	0.255645	0.654165	0.513006	0.797311	FALSE
FKBP9P1	67.3086	0.212365	0.324806	0.653823	0.513226	0.797594	FALSE
RP1-140K8.5	9.7179	-0.278229	0.425581	-0.653763	0.513265	0.797596	FALSE
SENP2	1480.94	-0.113138	0.17307	-0.65371	0.513299	0.797596	FALSE
ARPC5	2861.66	0.109484	0.167514	0.653584	0.51338	0.797627	FALSE
PHACTR2P1	2.59393	-0.299241	0.457857	-0.653569	0.513389	0.797627	FALSE
LARP6	542.811	0.114095	0.174641	0.653313	0.513555	0.79779	FALSE
RP11-307C18.1	4.93958	0.273809	0.419121	0.653295	0.513566	0.79779	FALSE
C18orf25	628.461	-0.164879	0.252538	-0.652888	0.513828	0.797931	FALSE
EEF1AKMT1	133.354	0.144934	0.221993	0.652878	0.513835	0.797931	FALSE
ESD	2499.08	0.11636	0.178213	0.652924	0.513805	0.797931	FALSE
RP11-276H7.3	2.67589	0.304403	0.466185	0.652966	0.513778	0.797931	FALSE
SUB1P1	2.73635	-0.286653	0.438965	-0.653021	0.513743	0.797931	FALSE
CSTF1	1084.95	0.0741076	0.113522	0.652802	0.513884	0.797951	FALSE
FAM192A	1739.26	-0.0561629	0.0860408	-0.652747	0.513919	0.797951	FALSE
GTSE1-AS1	7.77283	-0.232802	0.356835	-0.652408	0.514138	0.798124	FALSE
RABGEF1	59.5773	0.165258	0.253297	0.652429	0.514124	0.798124	FALSE
VCPKMT	261.426	-0.136948	0.209905	-0.652427	0.514126	0.798124	FALSE
LINC00934	15.5069	-0.255363	0.391485	-0.652294	0.514212	0.798183	FALSE
PLCG1-AS1	17.221	-0.238857	0.36624	-0.652187	0.514281	0.798186	FALSE
RPP14	607.399	0.0974307	0.149392	0.65218	0.514285	0.798186	FALSE
AC092675.4	3.06431	0.298335	0.457501	0.652097	0.514339	0.798214	FALSE
BRWD1-AS2	12.8545	-0.194727	0.298806	-0.651685	0.514605	0.798263	FALSE
C21orf62	4.55307	0.274788	0.421769	0.651512	0.514716	0.798263	FALSE
CPT1B	84.9889	-0.187222	0.28734	-0.651569	0.514679	0.798263	FALSE
FAM184A	1096.8	0.119036	0.182671	0.65164	0.514633	0.798263	FALSE
GPRIN3	926.964	-0.207615	0.318702	-0.651439	0.514763	0.798263	FALSE
LINC01146	14.3254	-0.239494	0.367611	-0.651487	0.514732	0.798263	FALSE
PTGER1	3.00819	0.309348	0.474669	0.651714	0.514586	0.798263	FALSE
SAMHD1	366.644	0.111111	0.170531	0.651555	0.514688	0.798263	FALSE
TAMM41	257.675	0.0942979	0.144665	0.651838	0.514506	0.798263	FALSE
ZC3H11B	3.67338	-0.287042	0.44043	-0.651732	0.514574	0.798263	FALSE
ZFAT	263.743	0.0901542	0.138345	0.65166	0.51462	0.798263	FALSE
MED11	356.745	0.168204	0.258248	0.651327	0.514835	0.798319	FALSE
RP11-532M24.1	19.2364	0.184861	0.283849	0.651265	0.514876	0.798327	FALSE
SUCLG2	815.107	-0.104445	0.160394	-0.651178	0.514931	0.798358	FALSE
NPM1P6	7.56065	-0.239126	0.367282	-0.651069	0.515002	0.798412	FALSE
C14orf119	1334.96	0.153894	0.236405	0.650975	0.515063	0.798431	FALSE
LYSMD3	603.667	-0.195068	0.299697	-0.650884	0.515122	0.798431	FALSE
MICALCL	14.0816	0.2312	0.355205	0.650891	0.515117	0.798431	FALSE
AC012442.5	2.2724	0.305758	0.470136	0.65036	0.515459	0.798457	FALSE
ADRB1	5.21258	-0.262237	0.403147	-0.650474	0.515386	0.798457	FALSE
DCP1A	1470.76	-0.100942	0.15519	-0.650443	0.515406	0.798457	FALSE
IL27RA	439.209	-0.134681	0.207026	-0.650551	0.515337	0.798457	FALSE
LRRC27	650.905	-0.112989	0.173633	-0.650736	0.515217	0.798457	FALSE
MSTO1	171.193	0.0901531	0.13856	0.650643	0.515277	0.798457	FALSE
RECQL4	541.183	0.158867	0.244265	0.650386	0.515443	0.798457	FALSE
REPIN1	3358.43	0.0993192	0.152702	0.650412	0.515426	0.798457	FALSE
RP11-18C24.8	5.11573	0.262538	0.403547	0.650575	0.515321	0.798457	FALSE
HEBP2	1475.26	0.086495	0.13301	0.650289	0.515506	0.798473	FALSE
RP1-249I4.2	3.20336	-0.293115	0.450825	-0.650174	0.51558	0.798477	FALSE
RPL5	18544	0.132411	0.203646	0.650202	0.515562	0.798477	FALSE
MPRIP	4057.36	-0.117319	0.18046	-0.650112	0.51562	0.798484	FALSE
DYNC2H1	948.165	-0.169886	0.261372	-0.649977	0.515707	0.798527	FALSE
RNF41	1441.28	0.0552467	0.0850003	0.649958	0.515719	0.798527	FALSE
MESTP3	5.48733	-0.26249	0.403892	-0.649901	0.515756	0.798529	FALSE
ADAT2	244.204	-0.118896	0.182968	-0.649816	0.515811	0.798559	FALSE
ALG14	312.739	0.12699	0.195517	0.64951	0.516009	0.798667	FALSE
ATF3	1273.56	-0.133868	0.206158	-0.649344	0.516116	0.798667	FALSE
ATRNL1	425.33	-0.140814	0.216844	-0.64938	0.516093	0.798667	FALSE
EEF1A1P8	23.2466	0.258356	0.397727	0.649582	0.515963	0.798667	FALSE
HDLBP	15143.9	0.0703917	0.108417	0.649266	0.516167	0.798667	FALSE
LMTK2	1719.82	-0.179793	0.276908	-0.649289	0.516152	0.798667	FALSE
RP11-490G2.2	6.44857	0.300657	0.46306	0.649284	0.516155	0.798667	FALSE
ZADH2	813.416	-0.0749699	0.115414	-0.649574	0.515967	0.798667	FALSE
AC068490.1	2.47666	0.305977	0.471397	0.649084	0.516284	0.798682	FALSE
SART1	1456.6	0.144263	0.222252	0.649098	0.516275	0.798682	FALSE
UTAT33	3.52812	-0.275476	0.424368	-0.649145	0.516245	0.798682	FALSE
GALNT12	790.569	-0.0916871	0.141283	-0.648962	0.516363	0.798695	FALSE
UQCRB	2870.39	0.160713	0.247639	0.64898	0.516351	0.798695	FALSE
RP11-77H9.2	34.8551	0.150701	0.232253	0.648865	0.516426	0.798736	FALSE
VPS39	2632.16	-0.0826961	0.127479	-0.648702	0.516531	0.798843	FALSE
ITLN1	3.01813	0.307033	0.473441	0.648514	0.516653	0.798925	FALSE
WBP11	2125.07	-0.0742206	0.114448	-0.64851	0.516655	0.798925	FALSE
SNX19P2	4.13586	0.285871	0.440957	0.648297	0.516793	0.799082	FALSE
RP3-405J10.3	14.7168	-0.277246	0.427859	-0.647983	0.516996	0.799342	FALSE
CDC42	6323.04	-0.103978	0.16049	-0.647877	0.517065	0.799346	FALSE
RP11-426D19.1	6.33372	-0.286514	0.442242	-0.647868	0.51707	0.799346	FALSE
MIR200B	2.59149	-0.292764	0.452121	-0.647534	0.517287	0.799464	FALSE
PARP14	958.097	-0.149845	0.231381	-0.647612	0.517236	0.799464	FALSE
RASSF8	638.224	-0.169815	0.262241	-0.647554	0.517274	0.799464	FALSE
RPL17P34	3.52317	0.289403	0.446935	0.647529	0.51729	0.799464	FALSE
ADARB2	22.9449	0.216766	0.334897	0.647261	0.517463	0.799558	FALSE
CTD-2649C14.2	28.5383	0.163148	0.252082	0.647202	0.517501	0.799558	FALSE
RAD54L2	1793.91	-0.115234	0.178051	-0.647193	0.517507	0.799558	FALSE
RFC2	707.014	-0.135764	0.209737	-0.647305	0.517435	0.799558	FALSE
RP11-448A19.1	167.162	-0.130118	0.201078	-0.647104	0.517565	0.799558	FALSE
RP11-649E7.5	9.63373	0.229919	0.355276	0.647156	0.517531	0.799558	FALSE
CANT1	1983.2	-0.0769956	0.119009	-0.646976	0.517648	0.79956	FALSE
INTS4P1	13.0728	0.191582	0.296092	0.647036	0.517609	0.79956	FALSE
PTGES2-AS1	11.9586	0.199283	0.308042	0.646936	0.517674	0.79956	FALSE
AC004985.12	2.6069	-0.29272	0.452578	-0.646783	0.517772	0.799657	FALSE
ZNF20	26.4635	-0.136629	0.211352	-0.646454	0.517986	0.799931	FALSE
POU2F1	2162.71	-0.154362	0.238835	-0.646313	0.518077	0.800017	FALSE
ERFE	12.4331	0.262672	0.406473	0.646222	0.518136	0.800052	FALSE
IER5	185.82	0.175869	0.272245	0.645995	0.518283	0.800224	FALSE
SMAP1	1392.8	-0.109552	0.169694	-0.645587	0.518547	0.800577	FALSE
STEAP1B	5.17846	0.234656	0.363592	0.645382	0.518679	0.800671	FALSE
ZNF45	493.861	-0.154677	0.23965	-0.645429	0.518649	0.800671	FALSE
CYP2T1P	11.7224	-0.225172	0.349081	-0.64504	0.518901	0.800903	FALSE
MOK	904.331	-0.0948024	0.146967	-0.64506	0.518888	0.800903	FALSE
RP11-40A7.2	74.4565	-0.168555	0.261361	-0.644912	0.518984	0.800975	FALSE
CA8	267.547	0.160254	0.248578	0.644682	0.519133	0.801084	FALSE
RP11-544I20.2	7.00458	-0.220035	0.341274	-0.644745	0.519092	0.801084	FALSE
TNFRSF14	4.92783	0.278845	0.432561	0.644637	0.519162	0.801084	FALSE
MEPCE	951.076	0.128494	0.199362	0.644526	0.519235	0.801141	FALSE
FZD6	1090.83	-0.13648	0.21181	-0.644353	0.519347	0.801203	FALSE
KDM1B	432.035	-0.138002	0.214161	-0.644385	0.519326	0.801203	FALSE
CD8B	5.48056	-0.236815	0.367563	-0.644284	0.519391	0.801216	FALSE
AC093838.4	725.596	-0.112565	0.174811	-0.643926	0.519623	0.801336	FALSE
GNAS-AS1	27.0831	0.227018	0.352576	0.643884	0.519651	0.801336	FALSE
LRFN3	581.557	0.195843	0.304183	0.643833	0.519684	0.801336	FALSE
RPF2	493.055	0.0953077	0.14802	0.643886	0.519649	0.801336	FALSE
SDHAF3	224.903	0.124367	0.193118	0.643996	0.519578	0.801336	FALSE
SLC6A11	3.42732	0.293237	0.455373	0.643948	0.519609	0.801336	FALSE
ABLIM1	2036.21	-0.153825	0.239375	-0.642611	0.520477	0.801357	FALSE
AC005606.14	7.45737	0.224262	0.349998	0.640753	0.521683	0.801357	FALSE
AC060834.3	28.3913	0.191323	0.298636	0.640655	0.521747	0.801357	FALSE
ARHGEF7	2650.5	-0.0897339	0.139434	-0.643557	0.519863	0.801357	FALSE
BSN-AS2	3.17625	0.284445	0.443245	0.641733	0.521047	0.801357	FALSE
C17orf53	186.194	0.149414	0.232357	0.643037	0.5202	0.801357	FALSE
CCNI	9208.36	-0.141124	0.219457	-0.643061	0.520184	0.801357	FALSE
CDC25A	612.473	-0.134452	0.209056	-0.64314	0.520134	0.801357	FALSE
CELSR2	2781.52	-0.122316	0.190711	-0.641366	0.521285	0.801357	FALSE
CEP250	1450.55	-0.0914547	0.142292	-0.642724	0.520403	0.801357	FALSE
CORT	9.95398	0.254778	0.39731	0.641257	0.521356	0.801357	FALSE
CTB-12A17.2	3.45133	-0.282354	0.440556	-0.640904	0.521585	0.801357	FALSE
CTC-501O10.1	4.41699	0.291231	0.453116	0.64273	0.520399	0.801357	FALSE
CTD-3064H18.4	2.26869	-0.29981	0.467558	-0.641225	0.521377	0.801357	FALSE
ELFN1	556.132	0.147204	0.229568	0.641224	0.521377	0.801357	FALSE
EPB41L3	1158.6	0.0966161	0.150319	0.64274	0.520393	0.801357	FALSE
EPB41L4A-AS1	798.976	0.140325	0.218618	0.641871	0.520957	0.801357	FALSE
F8	126.222	-0.171849	0.267366	-0.642746	0.520389	0.801357	FALSE
FAM102A	1298.87	0.121095	0.18857	0.642177	0.520759	0.801357	FALSE
FMR1-IT1	9.871	-0.241035	0.374839	-0.643038	0.5202	0.801357	FALSE
FRMD6-AS1	76.226	-0.18486	0.288594	-0.640554	0.521812	0.801357	FALSE
FUNDC1	417.96	0.100582	0.156744	0.641693	0.521073	0.801357	FALSE
HIRIP3	373.986	0.141822	0.220542	0.643059	0.520186	0.801357	FALSE
IKBKE	520.79	0.131747	0.205376	0.641491	0.521204	0.801357	FALSE
KNOP1	1175.42	0.106613	0.166083	0.641928	0.52092	0.801357	FALSE
MAMDC4	523.6	-0.178463	0.278117	-0.641682	0.52108	0.801357	FALSE
MAST4-AS1	12.2148	0.231443	0.360897	0.641299	0.521329	0.801357	FALSE
NRIP3	52.3856	0.131362	0.204524	0.642283	0.52069	0.801357	FALSE
NUDCD2	763.32	0.0940299	0.14671	0.640924	0.521572	0.801357	FALSE
OTUB2	144.538	-0.113126	0.176237	-0.641894	0.520942	0.801357	FALSE
PCDHGC4	27.3525	-0.168338	0.262638	-0.64095	0.521555	0.801357	FALSE
PLA2G4F	25.4286	-0.181847	0.283829	-0.640693	0.521722	0.801357	FALSE
PMS2P2	3.51881	0.265012	0.41269	0.642159	0.52077	0.801357	FALSE
RP1-92O14.3	3.52579	0.282387	0.439513	0.642499	0.520549	0.801357	FALSE
RP11-1260E13.2	15.054	-0.200556	0.312836	-0.641089	0.521465	0.801357	FALSE
RP11-334C17.5	153.027	-0.160385	0.250016	-0.6415	0.521198	0.801357	FALSE
RP11-522N14.2	5.72	-0.253244	0.394772	-0.641493	0.521202	0.801357	FALSE
RP11-548P2.2	2.28375	-0.295378	0.460825	-0.640976	0.521538	0.801357	FALSE
RP11-624L4.1	5.13258	0.276822	0.431987	0.640812	0.521645	0.801357	FALSE
RP11-631M6.2	7.5139	0.298102	0.464931	0.641174	0.52141	0.801357	FALSE
RP11-74C1.4	2.17862	-0.299917	0.468193	-0.640584	0.521793	0.801357	FALSE
RP11-798M19.3	4.85842	-0.258809	0.403772	-0.640978	0.521537	0.801357	FALSE
RP3-486I3.4	6.93922	-0.234215	0.364181	-0.643127	0.520141	0.801357	FALSE
RP4-592A1.2	3.22441	-0.276321	0.429713	-0.643038	0.5202	0.801357	FALSE
RP4-616B8.5	3.34067	0.285498	0.445161	0.641336	0.521304	0.801357	FALSE
RPL13AP6	3.0832	0.300607	0.469292	0.640554	0.521812	0.801357	FALSE
SFPQ	13052.1	-0.16105	0.250312	-0.643394	0.519968	0.801357	FALSE
SIX5	913.623	0.174882	0.272144	0.642609	0.520478	0.801357	FALSE
SLC25A16	343.453	-0.120478	0.187553	-0.642371	0.520632	0.801357	FALSE
SPIN3	563.346	-0.168561	0.262539	-0.642041	0.520847	0.801357	FALSE
TAS2R20	8.35075	-0.248363	0.385946	-0.643518	0.519888	0.801357	FALSE
TRIM2	1533.92	-0.167218	0.26078	-0.641222	0.521378	0.801357	FALSE
UBA1	10933.3	0.101404	0.158199	0.640989	0.52153	0.801357	FALSE
VMA21	1051.97	-0.116836	0.181749	-0.642842	0.520326	0.801357	FALSE
XPO5	2184.62	0.0641732	0.100027	0.641558	0.52116	0.801357	FALSE
ZBTB11	664.379	-0.173976	0.270914	-0.642181	0.520756	0.801357	FALSE
ZNF283	252.408	0.172235	0.268857	0.640619	0.52177	0.801357	FALSE
ZNF362	1562.15	-0.113758	0.176726	-0.643697	0.519772	0.801357	FALSE
ZNF512B	2474.57	-0.108943	0.169359	-0.643267	0.520051	0.801357	FALSE
HIST1H2BL	2.32416	0.304222	0.475174	0.640233	0.522021	0.801568	FALSE
NUDT18	129.192	0.205679	0.321235	0.640276	0.521993	0.801568	FALSE
PLEKHF1	324.819	0.196185	0.306528	0.640022	0.522158	0.80168	FALSE
TMEM132A	5611.21	0.102909	0.160793	0.64001	0.522166	0.80168	FALSE
FLRT1	5.44089	0.281544	0.439955	0.639938	0.522213	0.801697	FALSE
RALGAPA2	2868.91	-0.158699	0.24802	-0.639864	0.522261	0.801716	FALSE
ZNF529-AS1	106.236	0.148757	0.23264	0.639433	0.522542	0.802091	FALSE
FRK	69.5891	0.21261	0.332625	0.639187	0.522701	0.802226	FALSE
PPEF1	26.5911	-0.198854	0.311082	-0.639234	0.522671	0.802226	FALSE
HSD17B13	10.7572	0.225533	0.352947	0.638998	0.522824	0.80236	FALSE
KIF20A	833.599	-0.157311	0.246216	-0.638913	0.522879	0.80239	FALSE
C8orf44	112.553	-0.1548	0.242426	-0.638545	0.523119	0.802603	FALSE
MOB3A	795.011	0.112227	0.175757	0.638534	0.523126	0.802603	FALSE
TEAD3	1885.92	0.0976651	0.152942	0.638574	0.5231	0.802603	FALSE
CBX3P4	2.47462	-0.29479	0.461735	-0.63844	0.523187	0.802642	FALSE
IQGAP2	1041.34	-0.136656	0.214084	-0.638327	0.523261	0.8027	FALSE
CH25H	35.2608	0.262292	0.41098	0.63821	0.523337	0.8027	FALSE
GP2	62.9668	-0.226845	0.355626	-0.637875	0.523555	0.8027	FALSE
MIR99AHG	4.00133	-0.294258	0.461146	-0.638102	0.523407	0.8027	FALSE
RP11-281O15.7	3.83542	-0.269164	0.421986	-0.63785	0.523571	0.8027	FALSE
RP11-406H21.2	3.02876	0.285114	0.447005	0.637831	0.523584	0.8027	FALSE
RP11-439L18.1	3.90325	-0.285428	0.44733	-0.638071	0.523428	0.8027	FALSE
RP3-394A18.1	7.02691	0.261504	0.40999	0.63783	0.523584	0.8027	FALSE
SNRPEP4	10.0364	0.256132	0.401524	0.637899	0.523539	0.8027	FALSE
SULT1B1	12.7305	0.263763	0.413329	0.638143	0.52338	0.8027	FALSE
C11orf65	18.3614	-0.168014	0.263698	-0.637147	0.524029	0.802838	FALSE
CYB561A3	620.312	0.110899	0.174006	0.637327	0.523912	0.802838	FALSE
FAM83G	947.817	0.0935079	0.146747	0.637206	0.523991	0.802838	FALSE
LDHBP2	4.6588	-0.26626	0.417993	-0.636996	0.524127	0.802838	FALSE
PSPH	627.731	0.0952387	0.149497	0.637062	0.524085	0.802838	FALSE
RP11-216B9.6	12.1553	-0.188708	0.296199	-0.637099	0.52406	0.802838	FALSE
RP11-574K11.31	11.2434	-0.242069	0.380041	-0.636954	0.524155	0.802838	FALSE
RP11-890B15.3	228.195	-0.136175	0.213665	-0.63733	0.52391	0.802838	FALSE
RP13-20L14.1	6.46254	-0.254004	0.398606	-0.63723	0.523975	0.802838	FALSE
RP3-395C13.1	8.65932	0.233075	0.365923	0.636951	0.524157	0.802838	FALSE
SCP2	1531.32	-0.110772	0.173919	-0.63692	0.524177	0.802838	FALSE
SLC11A1	10.6749	-0.250165	0.392758	-0.636944	0.524161	0.802838	FALSE
SLC17A6	11.0333	0.28665	0.449707	0.637414	0.523855	0.802838	FALSE
TMX1	1245.98	-0.136847	0.214792	-0.637115	0.52405	0.802838	FALSE
POLG	1570.37	0.0551046	0.0865252	0.636862	0.524215	0.802841	FALSE
RPL34-AS1	2.71486	-0.285893	0.449011	-0.636717	0.524309	0.802875	FALSE
XK	66.2721	-0.160866	0.252642	-0.636733	0.524299	0.802875	FALSE
AP000640.10	8.22083	-0.237855	0.373675	-0.636528	0.524432	0.802899	FALSE
NOXA1	398.163	0.15631	0.245554	0.636561	0.524411	0.802899	FALSE
PACSIN1	47.7402	0.210839	0.331197	0.636596	0.524388	0.802899	FALSE
RP11-844P9.5	3.0331	0.274098	0.430682	0.636427	0.524498	0.802944	FALSE
GCKR	44.1481	0.185614	0.291815	0.636067	0.524733	0.803226	FALSE
LTN1	1318.93	-0.215115	0.338213	-0.636035	0.524754	0.803226	FALSE
AGMO	8.88905	0.230777	0.36296	0.635818	0.524895	0.803377	FALSE
PRCP	3503.4	-0.0892979	0.140464	-0.635736	0.524949	0.803377	FALSE
TRNT1	620.794	-0.130535	0.205335	-0.635718	0.52496	0.803377	FALSE
FPGT	236.805	-0.128528	0.202203	-0.635641	0.52501	0.803399	FALSE
CD3G	3.43062	0.301561	0.474469	0.635576	0.525053	0.803409	FALSE
CTDNEP1	1388.8	0.145099	0.228361	0.635396	0.52517	0.803534	FALSE
GSTM5	3.91834	-0.26717	0.42073	-0.635016	0.525418	0.803858	FALSE
RP11-379B18.5	27.7962	0.187706	0.295631	0.634935	0.525471	0.803883	FALSE
GPR19	19.6655	0.179146	0.282202	0.634814	0.52555	0.803894	FALSE
RP11-510M2.2	3.41624	-0.275599	0.434112	-0.634857	0.525521	0.803894	FALSE
PHEX	15.1648	0.191735	0.302064	0.634748	0.525593	0.803904	FALSE
MAP7D2	124.298	0.122976	0.193791	0.634581	0.525702	0.804012	FALSE
NBPF8	146.044	-0.137715	0.217034	-0.63453	0.525735	0.804012	FALSE
AZU1	97.4398	0.195114	0.307621	0.634268	0.525906	0.804068	FALSE
DLD	2412.26	-0.0683004	0.107686	-0.634254	0.525915	0.804068	FALSE
PITX2	1015.9	0.288936	0.455466	0.634376	0.525836	0.804068	FALSE
RP11-119F19.4	20.8591	-0.285919	0.45077	-0.634292	0.52589	0.804068	FALSE
CTD-2240J17.2	3.60443	0.272669	0.43001	0.634098	0.526017	0.804093	FALSE
FAM234A	1369.59	0.176798	0.278882	0.633953	0.526111	0.804093	FALSE
POMP	1888.73	0.128555	0.202766	0.634007	0.526077	0.804093	FALSE
RP11-112J3.16	29.8112	-0.128575	0.202787	-0.63404	0.526055	0.804093	FALSE
ZNF713	244.643	-0.178686	0.281763	-0.634169	0.52597	0.804093	FALSE
CTD-3105H18.7	2.42168	0.30067	0.474394	0.633799	0.526212	0.804192	FALSE
LINC00847	146.522	-0.12652	0.199667	-0.633654	0.526307	0.804227	FALSE
PIP5K1C	1558.08	0.109333	0.172532	0.633699	0.526277	0.804227	FALSE
ZNF131	966.017	-0.109839	0.17338	-0.633513	0.526399	0.804312	FALSE
SFRP2	8.72946	0.300526	0.474474	0.633388	0.526481	0.804327	FALSE
SMIM3	402.768	0.128076	0.202193	0.633435	0.526449	0.804327	FALSE
BOD1	2483.18	0.0923419	0.145833	0.633205	0.5266	0.804338	FALSE
ERCC5	394.769	0.116762	0.184429	0.633101	0.526667	0.804338	FALSE
LLGL1	3324.98	0.0974363	0.153895	0.633134	0.526646	0.804338	FALSE
NRADDP	34.2375	-0.174088	0.274894	-0.633292	0.526543	0.804338	FALSE
RP11-778D9.4	17.2339	0.204144	0.322378	0.633243	0.526575	0.804338	FALSE
MTURN	1124.59	-0.0862567	0.13628	-0.632936	0.526775	0.804409	FALSE
SEC24A	1478.85	-0.183079	0.289261	-0.63292	0.526786	0.804409	FALSE
LIMD1-AS1	7.60354	-0.236703	0.374067	-0.632781	0.526877	0.804493	FALSE
RFK	648.302	0.145543	0.230053	0.632652	0.526961	0.804567	FALSE
CTA-292E10.8	2.84152	0.280065	0.442726	0.632592	0.527	0.804572	FALSE
RP11-122K13.7	6.67377	-0.228471	0.361286	-0.632382	0.527138	0.804726	FALSE
RP11-589C21.6	4.34944	0.265471	0.41984	0.632314	0.527182	0.804739	FALSE
LA16c-358B7.3	4.67352	0.299046	0.473106	0.63209	0.527328	0.804797	FALSE
STK32A	31.7591	0.156757	0.24798	0.632136	0.527298	0.804797	FALSE
WHRN	529.951	0.121494	0.192181	0.632187	0.527265	0.804797	FALSE
AIFM1	1040.41	0.0803665	0.12717	0.631963	0.527411	0.804798	FALSE
C2CD4D	8.32484	-0.250743	0.396793	-0.631924	0.527436	0.804798	FALSE
LL22NC03-86G7.1	119.47	0.140374	0.222134	0.631936	0.527428	0.804798	FALSE
ORC5	451.821	-0.0758964	0.120115	-0.631862	0.527477	0.804805	FALSE
CLCN6	864.661	-0.112189	0.177577	-0.631777	0.527533	0.804835	FALSE
GUSBP9	29.0516	-0.270501	0.428244	-0.631651	0.527615	0.804851	FALSE
PPP1R14BP3	61.6449	0.188835	0.298956	0.63165	0.527616	0.804851	FALSE
HGFAC	212.457	0.147743	0.233956	0.631499	0.527715	0.804905	FALSE
LINC01569	22.8397	0.20487	0.324453	0.631431	0.527759	0.804905	FALSE
ZNF398	579.625	0.084436	0.133717	0.631451	0.527746	0.804905	FALSE
RPS15	2527.03	0.184767	0.292715	0.631219	0.527898	0.805062	FALSE
ENOSF1	958.972	-0.126752	0.200854	-0.631064	0.527999	0.805107	FALSE
RNF103-CHMP3	3.13935	-0.293327	0.464781	-0.631108	0.52797	0.805107	FALSE
LL22NC03-2H8.5	112.431	-0.259801	0.411809	-0.630877	0.528121	0.805238	FALSE
MIR590	8.0194	-0.278415	0.441362	-0.630808	0.528166	0.805252	FALSE
AC020571.3	7.43648	0.29872	0.473712	0.630594	0.528306	0.805298	FALSE
CCAT1	5.57816	0.293395	0.465247	0.630621	0.528289	0.805298	FALSE
KIAA0040	232.834	-0.141078	0.223761	-0.630486	0.528377	0.805298	FALSE
SLC9B1	11.5584	-0.200101	0.317367	-0.630502	0.528366	0.805298	FALSE
ZBTB6	461.939	-0.159406	0.252789	-0.630588	0.52831	0.805298	FALSE
ATP6V1A	2739.98	-0.147804	0.234464	-0.630393	0.528437	0.805336	FALSE
TBC1D8	775.893	-0.0881173	0.139804	-0.630294	0.528502	0.80538	FALSE
HIST1H2AJ	3.55653	0.276811	0.43934	0.630061	0.528654	0.805542	FALSE
MED4	1120.75	-0.0698664	0.110895	-0.630021	0.528681	0.805542	FALSE
CTD-2047H16.5	12.8911	0.215109	0.341542	0.629818	0.528814	0.805689	FALSE
H2AFY2	4582.17	-0.101245	0.160823	-0.629544	0.528993	0.805816	FALSE
HNRNPA1P27	5.52051	0.277545	0.440814	0.629619	0.528944	0.805816	FALSE
RPS15A	1500.06	0.136874	0.217424	0.629525	0.529005	0.805816	FALSE
MGAM2	899.787	0.255103	0.405386	0.629284	0.529163	0.805838	FALSE
PGM2	785.073	0.114159	0.181366	0.629437	0.529063	0.805838	FALSE
RP11-665G4.1	5.72622	0.258681	0.411026	0.629354	0.529117	0.805838	FALSE
SHOX2	6.83839	0.287758	0.457254	0.629318	0.529141	0.805838	FALSE
CEP55	276.56	-0.120517	0.191596	-0.629015	0.529339	0.805941	FALSE
DHDDS	904.315	0.0837665	0.13317	0.629018	0.529337	0.805941	FALSE
KCNMB1	3.27166	0.277606	0.441316	0.629042	0.529322	0.805941	FALSE
ERICH3-AS1	2.24125	-0.29551	0.469864	-0.628927	0.529397	0.805974	FALSE
RP11-981P6.1	8.34399	-0.237494	0.377791	-0.628638	0.529586	0.806176	FALSE
SLC35D1	648.234	-0.150689	0.239716	-0.628614	0.529602	0.806176	FALSE
ERP29	4599.68	0.148516	0.236311	0.628478	0.529691	0.806257	FALSE
PDGFRA	2293.2	-0.154266	0.24553	-0.628297	0.529809	0.806369	FALSE
PGRMC2	1933.41	-0.116059	0.184763	-0.628153	0.529904	0.806369	FALSE
SNAP29	724.567	0.0977771	0.155641	0.628223	0.529858	0.806369	FALSE
TRDMT1	284.665	-0.146874	0.233822	-0.628145	0.529909	0.806369	FALSE
KIRREL2	3835.52	-0.138411	0.220373	-0.628077	0.529953	0.806382	FALSE
NUDT12	270.298	-0.184788	0.294267	-0.627959	0.530031	0.806445	FALSE
PPP1CB	4874.2	0.131076	0.208771	0.627846	0.530105	0.806448	FALSE
ZNF689	779.732	0.0887295	0.141321	0.627857	0.530098	0.806448	FALSE
IRF2BPL	2307.35	-0.103286	0.164554	-0.627669	0.530221	0.806514	FALSE
TRIM65	343.849	0.0986303	0.157134	0.627682	0.530212	0.806514	FALSE
CYB5R2	391.664	0.153587	0.244833	0.627313	0.530454	0.80676	FALSE
RP11-156P1.3	159.561	-0.183388	0.292339	-0.627314	0.530454	0.80676	FALSE
RP11-478C6.6	9.65464	-0.2271	0.362172	-0.627049	0.530627	0.806912	FALSE
ZFYVE9	1612.97	-0.0931089	0.148478	-0.62709	0.5306	0.806912	FALSE
RP11-102M11.2	2.70615	0.286367	0.456778	0.626929	0.530706	0.806935	FALSE
RP11-35J10.7	2.34869	-0.292567	0.466677	-0.626917	0.530714	0.806935	FALSE
C8orf88	25.8839	0.16034	0.255784	0.62686	0.530751	0.806937	FALSE
CTD-2302E22.6	4.78374	0.271513	0.433247	0.626693	0.53086	0.806938	FALSE
CX3CL1	276.222	-0.19468	0.310598	-0.62679	0.530797	0.806938	FALSE
RAB20	171.981	0.178837	0.28535	0.626729	0.530837	0.806938	FALSE
HSP90B3P	5.9427	0.23695	0.378157	0.626593	0.530926	0.806983	FALSE
RP11-304F15.3	5.07394	-0.25251	0.403221	-0.626231	0.531163	0.807234	FALSE
SELENOI	2431.38	-0.176913	0.282489	-0.626263	0.531142	0.807234	FALSE
CYP27A1	772.386	0.125362	0.200249	0.626031	0.531295	0.807331	FALSE
HMGB3P4	3.45769	-0.290805	0.464527	-0.626023	0.5313	0.807331	FALSE
CTD-2001C12.1	2.82053	-0.281185	0.449318	-0.625804	0.531444	0.807357	FALSE
NUP188	2042.31	0.0872728	0.13944	0.62588	0.531394	0.807357	FALSE
PDE4D	124.52	0.207209	0.331123	0.625777	0.531461	0.807357	FALSE
SRSF7	4805.53	0.0973658	0.155591	0.62578	0.531459	0.807357	FALSE
FTL	23386.2	0.157282	0.251406	0.625611	0.53157	0.807359	FALSE
WNK3	702.05	-0.181309	0.289794	-0.625648	0.531546	0.807359	FALSE
ZNF106	1829.09	-0.158576	0.25347	-0.62562	0.531564	0.807359	FALSE
CAPN1	5390.78	0.115342	0.184445	0.625348	0.531743	0.807417	FALSE
CDS1	1198.11	-0.118239	0.189084	-0.625326	0.531757	0.807417	FALSE
MDM4	1886.96	-0.153626	0.245619	-0.625467	0.531665	0.807417	FALSE
NPIPB6	7.73027	-0.230697	0.368947	-0.625287	0.531783	0.807417	FALSE
PPP1R3G	16.6384	-0.272266	0.435458	-0.625241	0.531813	0.807417	FALSE
RP11-16E18.3	12.3458	0.247352	0.395622	0.625222	0.531825	0.807417	FALSE
AC093901.1	8.2053	-0.232503	0.373046	-0.623257	0.533116	0.807457	FALSE
AC113404.1	5.43556	0.242442	0.388943	0.623337	0.533063	0.807457	FALSE
ALDH2	1024.63	0.11433	0.183427	0.623298	0.533088	0.807457	FALSE
ATP1B1P1	3.12843	-0.294959	0.473238	-0.623278	0.533102	0.807457	FALSE
CABLES1	68.1981	-0.124694	0.199631	-0.624621	0.53222	0.807457	FALSE
CTD-2006C1.12	6.86801	-0.267166	0.428099	-0.624075	0.532578	0.807457	FALSE
CYFIP2	2307.75	-0.0678001	0.10871	-0.623677	0.53284	0.807457	FALSE
DET1	369.777	-0.071359	0.114286	-0.624389	0.532372	0.807457	FALSE
DONSON	406.234	-0.0876036	0.140518	-0.623432	0.533001	0.807457	FALSE
ENTPD8	138.725	0.131333	0.210506	0.623892	0.532698	0.807457	FALSE
HNF1B	2316.68	-0.10514	0.168592	-0.623638	0.532866	0.807457	FALSE
IBTK	1919.29	-0.136419	0.218537	-0.624236	0.532472	0.807457	FALSE
IGFL4	36.8662	-0.16605	0.266064	-0.624099	0.532563	0.807457	FALSE
LINC00461	2.45909	0.295211	0.472978	0.624153	0.532527	0.807457	FALSE
LINC00641	1273.16	-0.155165	0.248308	-0.624889	0.532044	0.807457	FALSE
LINC01140	22.5897	-0.179869	0.288258	-0.623987	0.532636	0.807457	FALSE
MEX3B	449.454	-0.166108	0.266289	-0.62379	0.532765	0.807457	FALSE
NDST2	17.4363	-0.227097	0.363801	-0.624235	0.532473	0.807457	FALSE
NUTM2D	36.3703	-0.163659	0.262463	-0.623553	0.532922	0.807457	FALSE
PRPF19	2996.22	0.118782	0.190513	0.623486	0.532965	0.807457	FALSE
PWAR1	7.78909	-0.230648	0.369216	-0.624696	0.53217	0.807457	FALSE
RCC2P6	10.2328	0.241849	0.38764	0.623899	0.532694	0.807457	FALSE
RN7SL75P	3.80092	-0.272926	0.436913	-0.624669	0.532189	0.807457	FALSE
RP11-159H22.2	5.34329	-0.228975	0.36686	-0.624148	0.53253	0.807457	FALSE
RP11-196G18.24	36.2069	-0.142565	0.228517	-0.623868	0.532714	0.807457	FALSE
RP11-3D4.2	14.7159	-0.259925	0.416727	-0.623731	0.532805	0.807457	FALSE
RP11-90B9.2	2.72213	-0.295499	0.473605	-0.623935	0.53267	0.807457	FALSE
RP4-775C13.1	8.38829	-0.253593	0.406612	-0.623673	0.532843	0.807457	FALSE
RP5-994D16.3	4.68632	0.259942	0.416161	0.624618	0.532222	0.807457	FALSE
RPS12P16	3.28882	0.265347	0.425618	0.62344	0.532996	0.807457	FALSE
SBF1	3061.71	0.0764791	0.122657	0.623522	0.532942	0.807457	FALSE
TFF3	549.855	-0.242215	0.387736	-0.624691	0.532174	0.807457	FALSE
TNRC6C-AS1	190.358	-0.112517	0.180314	-0.624009	0.532622	0.807457	FALSE
uc_338	14.2125	-0.271173	0.434607	-0.62395	0.53266	0.807457	FALSE
WHAMM	277.702	-0.0747882	0.119921	-0.623644	0.532862	0.807457	FALSE
CKS1B	273.775	-0.135116	0.216869	-0.623033	0.533263	0.807494	FALSE
RP5-1050D4.2	3.33696	-0.275555	0.442262	-0.623059	0.533246	0.807494	FALSE
TMEM27	58.1832	0.158648	0.254626	0.623062	0.533244	0.807494	FALSE
TRIM8	1386.66	0.117546	0.188678	0.623	0.533285	0.807494	FALSE
UPF3A	1053.8	-0.0989594	0.158866	-0.622909	0.533344	0.807506	FALSE
ZDBF2	1057.5	-0.233277	0.374514	-0.622878	0.533365	0.807506	FALSE
CTD-2562J17.6	500.427	-0.085779	0.137756	-0.622687	0.53349	0.807622	FALSE
MAP1B	5143.52	0.15743	0.252837	0.622651	0.533514	0.807622	FALSE
AL132709.1	3.66365	0.267622	0.430088	0.622248	0.533779	0.807764	FALSE
CASKIN1	223.444	0.133796	0.215033	0.622211	0.533803	0.807764	FALSE
FAM210CP	2.88638	0.295588	0.475031	0.62225	0.533778	0.807764	FALSE
RGS4	5704.49	0.153134	0.246043	0.622387	0.533687	0.807764	FALSE
RP11-395L14.18	22.7204	-0.174416	0.280331	-0.622179	0.533824	0.807764	FALSE
RP11-723O4.6	10.3575	-0.177498	0.285163	-0.622443	0.53365	0.807764	FALSE
AMIGO1	348.059	-0.117704	0.189213	-0.622074	0.533894	0.80777	FALSE
RP11-281P23.2	2.33739	-0.289131	0.464858	-0.621976	0.533958	0.80777	FALSE
RP11-357G3.2	7.71201	0.267836	0.430745	0.621797	0.534075	0.80777	FALSE
RP11-54D18.2	4.68581	-0.248403	0.399424	-0.621903	0.534005	0.80777	FALSE
RP11-94I2.4	2.99945	0.267507	0.430147	0.621897	0.534009	0.80777	FALSE
SC22CB-1E7.1	5.68219	0.251502	0.404483	0.621788	0.534081	0.80777	FALSE
SGMS1-AS1	172.239	-0.163934	0.263571	-0.621974	0.533959	0.80777	FALSE
ALOXE3	2.48179	-0.295008	0.474545	-0.621664	0.534163	0.807832	FALSE
EID1	5117.68	0.101664	0.163548	0.621616	0.534195	0.807832	FALSE
CCT2	6706.6	0.0724326	0.116587	0.621272	0.53442	0.807922	FALSE
LZTS1	743.817	0.196292	0.315936	0.621303	0.5344	0.807922	FALSE
MIR1224	2.96988	0.294585	0.47418	0.621251	0.534435	0.807922	FALSE
RP11-131L12.2	3.53544	-0.258861	0.416667	-0.621266	0.534425	0.807922	FALSE
UBE2I	3953.25	0.0955189	0.153701	0.62146	0.534297	0.807922	FALSE
SLC5A6	1109.59	0.105103	0.169206	0.621155	0.534497	0.807962	FALSE
ERLEC1	1681.51	-0.0916836	0.147668	-0.620875	0.534682	0.80799	FALSE
NPIPB12	6.55089	-0.294787	0.474852	-0.620798	0.534733	0.80799	FALSE
PTMAP2	6.86933	-0.259761	0.418424	-0.620808	0.534726	0.80799	FALSE
RP11-292D4.4	3.08359	0.272428	0.438753	0.620915	0.534656	0.80799	FALSE
RP11-549J18.1	8.04984	-0.262221	0.422388	-0.620806	0.534727	0.80799	FALSE
SNORD30	4.98217	-0.247766	0.399055	-0.620882	0.534677	0.80799	FALSE
RP11-432I5.2	3.8386	-0.251232	0.404818	-0.620604	0.53486	0.808074	FALSE
RP3-405J10.2	3.58341	0.256125	0.412703	0.620603	0.534861	0.808074	FALSE
CAMK2N1	1937.95	-0.132308	0.213213	-0.620543	0.5349	0.808079	FALSE
CTD-2619J13.27	12.1408	-0.226145	0.364467	-0.620482	0.53494	0.808085	FALSE
C7orf57	41.0962	-0.241989	0.390077	-0.620364	0.535018	0.808148	FALSE
AC007563.5	3.44285	0.244284	0.393867	0.620219	0.535114	0.808183	FALSE
ZC3HAV1L	165.574	-0.258421	0.416657	-0.620224	0.535111	0.808183	FALSE
PWAR6	667.456	-0.182072	0.293594	-0.620149	0.53516	0.808198	FALSE
ARID3B	1797.86	-0.0848473	0.136886	-0.619838	0.535365	0.808344	FALSE
N4BP2L1	569.346	-0.124034	0.200095	-0.619874	0.53534	0.808344	FALSE
RP11-283I3.6	240.361	-0.143623	0.23171	-0.61984	0.535363	0.808344	FALSE
ALG12	714.128	0.113429	0.183043	0.619684	0.535466	0.808403	FALSE
KIRREL-IT1	2.42051	-0.291022	0.469713	-0.619575	0.535537	0.808403	FALSE
NACA3P	35.6603	0.272059	0.439195	0.619449	0.535621	0.808403	FALSE
RP11-114G22.1	5.41837	-0.280646	0.453048	-0.619464	0.535611	0.808403	FALSE
SLC44A5	881.328	-0.197981	0.319495	-0.619668	0.535477	0.808403	FALSE
YWHABP2	3.30064	-0.269844	0.435593	-0.619487	0.535596	0.808403	FALSE
TKFC	823.851	0.115223	0.186044	0.61933	0.535699	0.808467	FALSE
DMTN	355.735	0.151807	0.245216	0.619075	0.535867	0.808557	FALSE
NIT1	924.658	0.113908	0.183998	0.619074	0.535868	0.808557	FALSE
RP11-541N10.3	75.8213	0.116042	0.187429	0.619126	0.535833	0.808557	FALSE
INO80	1108.11	-0.107162	0.173138	-0.618939	0.535956	0.808637	FALSE
RBM3	3678.96	0.108384	0.175162	0.618762	0.536073	0.808759	FALSE
GNAS	25496.6	0.104822	0.16945	0.618605	0.536176	0.808859	FALSE
TAF6	1719.75	0.125755	0.203385	0.618311	0.536371	0.809098	FALSE
DACH1	1110.96	-0.170258	0.275694	-0.617563	0.536863	0.80919	FALSE
DCTN4	2369.63	-0.104275	0.168742	-0.617957	0.536604	0.80919	FALSE
IL6R	379.24	0.15331	0.248251	0.617563	0.536863	0.80919	FALSE
JUP	7764.57	0.141879	0.229742	0.617559	0.536866	0.80919	FALSE
KIAA0100	6373.45	-0.108496	0.175593	-0.617885	0.536651	0.80919	FALSE
KLF15	155.304	0.108057	0.174908	0.617795	0.53671	0.80919	FALSE
LDHAP4	36.1607	-0.256758	0.415646	-0.617733	0.536751	0.80919	FALSE
MASP1	290.244	-0.217293	0.351649	-0.617925	0.536625	0.80919	FALSE
NIPSNAP1	9606.32	0.115903	0.187672	0.617584	0.536849	0.80919	FALSE
RP3-467K16.4	9.09221	-0.204901	0.331667	-0.617791	0.536713	0.80919	FALSE
SCN4B	11.9806	-0.240923	0.38984	-0.618005	0.536572	0.80919	FALSE
TRUB2	869.323	0.104859	0.169699	0.617914	0.536632	0.80919	FALSE
IQCC	163.061	-0.0979255	0.158587	-0.617486	0.536914	0.809208	FALSE
RP11-173B14.4	3.65855	0.266016	0.430877	0.617382	0.536983	0.809257	FALSE
CROCCP2	478.317	-0.105231	0.170562	-0.616967	0.537256	0.809317	FALSE
FEZ2	749.605	0.0906335	0.146922	0.616882	0.537312	0.809317	FALSE
FLRT2	10584.4	-0.172103	0.278836	-0.61722	0.537089	0.809317	FALSE
MIR27B	2.55613	-0.28953	0.469326	-0.616907	0.537296	0.809317	FALSE
ORC4	1276.67	-0.0690505	0.111887	-0.617143	0.537141	0.809317	FALSE
PCP2	10.0644	0.254715	0.412893	0.616904	0.537298	0.809317	FALSE
SDCCAG8	733.996	-0.0809422	0.13121	-0.616888	0.537308	0.809317	FALSE
SPINT2	13657.6	0.137648	0.22311	0.616952	0.537266	0.809317	FALSE
MRRF	708.921	-0.0649537	0.105312	-0.616775	0.537383	0.809369	FALSE
COBLL1	1375.87	-0.19869	0.322289	-0.616495	0.537568	0.809375	FALSE
MYO9B	1964.2	0.0610074	0.0989498	0.616549	0.537532	0.809375	FALSE
RPS27AP11	4.60514	-0.259522	0.420959	-0.616501	0.537564	0.809375	FALSE
THUMPD3-AS1	867.317	-0.10384	0.168401	-0.616623	0.537483	0.809375	FALSE
ZNF483	142.954	-0.226241	0.366944	-0.616555	0.537528	0.809375	FALSE
PDE9A	1174.74	0.123666	0.200662	0.616291	0.537702	0.809468	FALSE
RAB8B	1188.44	-0.144259	0.234074	-0.616296	0.537699	0.809468	FALSE
RHOQ	623.205	-0.118394	0.192131	-0.616215	0.537752	0.809489	FALSE
AF127936.9	71.9182	-0.188007	0.305289	-0.615834	0.538004	0.809649	FALSE
ORAI3	285.639	0.168283	0.273213	0.615943	0.537932	0.809649	FALSE
RP11-168J18.6	6.71587	0.227181	0.36889	0.615851	0.537993	0.809649	FALSE
SSFA2	2045.94	-0.176708	0.286898	-0.615925	0.537944	0.809649	FALSE
EDEM3	1790.93	-0.198852	0.322938	-0.615758	0.538054	0.80967	FALSE
FXYD7	4.00994	0.287609	0.467412	0.615321	0.538342	0.81005	FALSE
AC145124.2	7.09968	-0.233889	0.380422	-0.614816	0.538676	0.810088	FALSE
CTA-984G1.5	10.792	0.238544	0.38802	0.614772	0.538705	0.810088	FALSE
DUS4L	270.746	-0.0776056	0.126276	-0.614571	0.538838	0.810088	FALSE
FAM96AP2	3.18617	-0.279048	0.453859	-0.614835	0.538664	0.810088	FALSE
FOXN2	346.597	-0.196469	0.319685	-0.61457	0.538839	0.810088	FALSE
MAPK8	1763.96	-0.104703	0.170322	-0.614736	0.538729	0.810088	FALSE
MTMR9LP	567.41	0.10408	0.169255	0.614928	0.538602	0.810088	FALSE
NFYC	1331.78	-0.0777272	0.126457	-0.614655	0.538783	0.810088	FALSE
PEX11A	133.21	0.0812968	0.132274	0.61461	0.538812	0.810088	FALSE
PRSS23	4550.56	-0.0899823	0.14633	-0.614927	0.538603	0.810088	FALSE
RP11-10C24.1	29.7429	-0.200051	0.325404	-0.614779	0.538701	0.810088	FALSE
RP11-464F9.20	13.7658	-0.171069	0.278276	-0.614744	0.538724	0.810088	FALSE
ZNF564	15.1875	-0.193106	0.314065	-0.614862	0.538646	0.810088	FALSE
TPRG1	4.74588	0.228228	0.371397	0.614512	0.538877	0.810091	FALSE
NRM	758.85	0.210139	0.342048	0.614356	0.53898	0.810191	FALSE
ARAP1	2164.13	0.0942495	0.153461	0.61416	0.53911	0.810223	FALSE
RP11-422P24.11	41.3679	-0.135884	0.221237	-0.614203	0.539081	0.810223	FALSE
TPT1-AS1	687.326	-0.127488	0.207545	-0.614268	0.539039	0.810223	FALSE
PLBD1	378.366	0.139903	0.227817	0.614102	0.539148	0.810226	FALSE
PSPN	188.331	0.115337	0.187859	0.613954	0.539246	0.810318	FALSE
NFATC3	1016.81	0.0742751	0.121036	0.613663	0.539438	0.810553	FALSE
PHLPP2	677.157	-0.164858	0.26867	-0.613607	0.539475	0.810554	FALSE
WASH7P	368.196	0.106611	0.173794	0.613434	0.53959	0.810672	FALSE
HULC	25.0001	-0.172429	0.281117	-0.613368	0.539633	0.810682	FALSE
C10orf111	26.604	0.187592	0.30601	0.613025	0.53986	0.81086	FALSE
FRAT1	390.532	-0.0970049	0.158231	-0.613059	0.539837	0.81086	FALSE
RP11-15A1.3	31.3861	-0.167164	0.272685	-0.613029	0.539857	0.81086	FALSE
DNAH5	478.564	-0.183928	0.300093	-0.612904	0.53994	0.810925	FALSE
SH3PXD2A	1177.49	-0.128715	0.210143	-0.612512	0.540199	0.81126	FALSE
RP11-794G24.1	18.5671	-0.260565	0.425467	-0.612421	0.540259	0.811296	FALSE
HYI-AS1	4.99387	0.266116	0.434703	0.61218	0.540419	0.811443	FALSE
PCYT2	2324.94	0.139338	0.227662	0.612039	0.540512	0.811443	FALSE
RP11-408B11.2	4.1638	0.285547	0.466553	0.612034	0.540515	0.811443	FALSE
RP11-713M15.2	98.7354	0.161745	0.264283	0.612015	0.540528	0.811443	FALSE
TDP2	1819.97	0.0671119	0.10966	0.611999	0.540538	0.811443	FALSE
CCDC74A	135.051	-0.128152	0.209433	-0.611901	0.540603	0.811486	FALSE
DARS	2406.68	-0.09902	0.161862	-0.611755	0.5407	0.811498	FALSE
EPM2A	202.652	0.112273	0.183535	0.611726	0.540719	0.811498	FALSE
RP11-264J4.8	7.27947	0.289026	0.472477	0.611724	0.54072	0.811498	FALSE
RP11-75C10.6	21.0717	-0.290125	0.474317	-0.611669	0.540756	0.811498	FALSE
GNL3L	343.45	-0.210143	0.343757	-0.611313	0.540993	0.811634	FALSE
LINCR-0001	8.67392	-0.270944	0.443214	-0.611317	0.54099	0.811634	FALSE
RHBG	15.1281	0.228655	0.373992	0.61139	0.540942	0.811634	FALSE
RP11-327P2.7	12.034	0.199102	0.325652	0.611396	0.540937	0.811634	FALSE
IDNK	128.872	-0.144789	0.236958	-0.611033	0.541178	0.811857	FALSE
ABAT	498.574	0.142662	0.233551	0.610837	0.541307	0.811933	FALSE
ACCS	426.083	-0.128377	0.210238	-0.610624	0.541449	0.811933	FALSE
CCDC81	41.9898	-0.173151	0.283562	-0.610629	0.541445	0.811933	FALSE
FASTKD5	541.809	0.113935	0.186608	0.610558	0.541493	0.811933	FALSE
LRRC74B	44.9171	0.157676	0.258152	0.610787	0.541341	0.811933	FALSE
NEIL3	99.152	-0.143967	0.235839	-0.610448	0.541565	0.811933	FALSE
RN7SL473P	3.70646	-0.286981	0.47004	-0.610545	0.541501	0.811933	FALSE
SMC2-AS1	9.59646	-0.218646	0.358161	-0.610467	0.541552	0.811933	FALSE
TMED9	6101.23	0.136263	0.223233	0.610408	0.541591	0.811933	FALSE
ZNF252P-AS1	16.7711	0.185219	0.303387	0.610505	0.541528	0.811933	FALSE
RP11-303G3.6	5.13656	-0.250055	0.409733	-0.610287	0.541671	0.811999	FALSE
RP11-478J18.2	19.6757	-0.225115	0.368947	-0.610155	0.541759	0.812075	FALSE
NAIP	22.2182	-0.231369	0.379309	-0.609974	0.541879	0.812146	FALSE
OR7E7P	12.4243	-0.23642	0.387579	-0.609993	0.541867	0.812146	FALSE
GVQW2	15.186	-0.161368	0.264617	-0.609817	0.541983	0.812248	FALSE
RP11-632K20.7	5.55305	-0.261645	0.429114	-0.609734	0.542038	0.812276	FALSE
TSPAN3	8352.76	-0.103951	0.170609	-0.609293	0.54233	0.812659	FALSE
RP11-667M19.9	20.176	-0.239805	0.393661	-0.609166	0.542414	0.812731	FALSE
LINC00969	457.943	-0.143041	0.23484	-0.609098	0.54246	0.812732	FALSE
RP11-560J1.2	17.1728	0.180164	0.295809	0.609056	0.542488	0.812732	FALSE
ATP6V1B1	14.5595	-0.256813	0.421759	-0.608909	0.542585	0.812822	FALSE
STX18	886.466	0.0811315	0.133284	0.608713	0.542715	0.812963	FALSE
AC026471.6	3.11436	-0.275965	0.453658	-0.60831	0.542982	0.812984	FALSE
MIR1254-1	18.152	-0.249604	0.410251	-0.608419	0.54291	0.812984	FALSE
MT1X	14.229	0.246778	0.405515	0.608553	0.542821	0.812984	FALSE
SH3BP4	2323.93	-0.0815187	0.133938	-0.608632	0.542769	0.812984	FALSE
VGF	413.957	0.231165	0.379903	0.608484	0.542866	0.812984	FALSE
YWHAEP1	3.25204	-0.277317	0.455883	-0.608308	0.542983	0.812984	FALSE
ZNF316	1632.7	0.0693526	0.114009	0.60831	0.542982	0.812984	FALSE
ABHD15	551.67	0.093354	0.153514	0.608115	0.543111	0.813002	FALSE
ASB4	11.2716	0.187135	0.307752	0.608071	0.543141	0.813002	FALSE
TCF7	289.487	0.126734	0.208389	0.608162	0.54308	0.813002	FALSE
UTP14A	478.393	0.0918682	0.151066	0.608132	0.5431	0.813002	FALSE
RP3-466P17.1	27.8354	-0.177436	0.291851	-0.607967	0.543209	0.81305	FALSE
RAD1	815.476	-0.0923352	0.151933	-0.607737	0.543362	0.813169	FALSE
RP11-573G6.4	3.1975	-0.281352	0.462915	-0.607783	0.543331	0.813169	FALSE
RP11-724N1.1	5.93094	0.241587	0.397606	0.607605	0.543449	0.813246	FALSE
KRT8P15	6.70235	0.288728	0.475256	0.60752	0.543506	0.813276	FALSE
ING3	551.69	-0.131415	0.216345	-0.607434	0.543563	0.813307	FALSE
ZNF284	71.7993	0.151746	0.249854	0.60734	0.543625	0.813346	FALSE
AXIN2	242.116	-0.0894106	0.147278	-0.607089	0.543792	0.813409	FALSE
C9orf172	182.855	0.193745	0.319216	0.606939	0.543891	0.813409	FALSE
CTC-459F4.3	46.097	0.13365	0.220187	0.606985	0.543861	0.813409	FALSE
CTD-3064M3.3	5.14247	0.275885	0.454585	0.606893	0.543922	0.813409	FALSE
DSTNP2	97.589	0.122734	0.202147	0.607153	0.543749	0.813409	FALSE
PRKAG1	1281.48	0.091329	0.150474	0.606943	0.543889	0.813409	FALSE
SGK3	117.389	-0.148024	0.243883	-0.606948	0.543886	0.813409	FALSE
RP11-527N22.1	7.02358	0.225239	0.371174	0.606829	0.543965	0.813418	FALSE
ZSCAN22	141.988	0.0849684	0.140034	0.606769	0.544004	0.813423	FALSE
CTD-2651B20.6	3.57965	0.28173	0.464404	0.606648	0.544085	0.813489	FALSE
FAM105A	1869.13	-0.117631	0.193965	-0.606453	0.544214	0.813628	FALSE
EGLN1	1272.81	-0.142147	0.234508	-0.606152	0.544414	0.813873	FALSE
BX842568.2	36.13	-0.183226	0.302456	-0.605795	0.544651	0.813914	FALSE
NAMA	15.7541	-0.219146	0.361725	-0.605837	0.544623	0.813914	FALSE
RP11-1020A11.2	4.56336	-0.253025	0.417568	-0.60595	0.544548	0.813914	FALSE
RP11-489E7.4	7.50307	-0.240338	0.396607	-0.605986	0.544524	0.813914	FALSE
RP11-528G1.2	20.0169	0.235444	0.388698	0.605726	0.544696	0.813914	FALSE
RP4-597N16.4	4.10567	0.265677	0.438578	0.60577	0.544668	0.813914	FALSE
RPL6	6274.95	-0.157103	0.259357	-0.60574	0.544687	0.813914	FALSE
POLR3GL	252.304	0.143397	0.236781	0.605609	0.544774	0.813976	FALSE
DDX6	4961.84	-0.132387	0.218683	-0.605383	0.544925	0.814092	FALSE
RP11-88H12.2	9.61112	-0.227415	0.375642	-0.605403	0.544912	0.814092	FALSE
LMX1B	1981.23	0.10068	0.166357	0.605201	0.545046	0.814163	FALSE
LRP11	1120.59	-0.109673	0.181206	-0.605236	0.545022	0.814163	FALSE
RP11-267M23.1	83.6877	-0.162887	0.269206	-0.605064	0.545136	0.81419	FALSE
snoU2-30	2.63719	-0.282267	0.466489	-0.605087	0.545121	0.81419	FALSE
POFUT1	1610.09	-0.0791764	0.130883	-0.604939	0.54522	0.814197	FALSE
SUCLG2P2	3.20245	-0.250706	0.414463	-0.604893	0.54525	0.814197	FALSE
TMSB4XP8	88.1078	-0.208567	0.344776	-0.604936	0.545221	0.814197	FALSE
PDIA2	52.2747	0.172707	0.285677	0.604555	0.545475	0.814478	FALSE
CTB-50L17.9	12.4355	0.204609	0.338524	0.604417	0.545566	0.81456	FALSE
RC3H2	2844.87	-0.164163	0.271764	-0.604066	0.5458	0.8148	FALSE
RP11-182L21.6	66.5462	-0.135378	0.224099	-0.604099	0.545778	0.8148	FALSE
NUP155	1294.84	-0.137116	0.227045	-0.603916	0.545899	0.814894	FALSE
RP11-252I14.1	3.13355	0.286824	0.475007	0.603832	0.545955	0.814923	FALSE
ABCC6	186.454	0.121147	0.200663	0.603732	0.546022	0.814969	FALSE
ZUFSP	434.05	-0.093835	0.155469	-0.603559	0.546137	0.815086	FALSE
ADI1	741.327	-0.117547	0.194848	-0.603277	0.546324	0.815162	FALSE
CTD-2278I10.4	10.9093	-0.195404	0.323912	-0.603263	0.546334	0.815162	FALSE
DAPP1	10.3143	0.284628	0.471715	0.60339	0.546249	0.815162	FALSE
PRKD2	1490.23	0.12095	0.200464	0.603349	0.546276	0.815162	FALSE
RP11-285F7.2	162.451	-0.157386	0.260924	-0.603188	0.546384	0.815182	FALSE
DIP2B	1777.06	-0.176916	0.293336	-0.603116	0.546432	0.815199	FALSE
