## Supplementary material for "A functional screen of translated pancreatic lncRNAs identifies a microprotein-independent role for *LINC00261* in endocrine cell differentiation": Table S4 (part 2 of 3)

### Sheet: S4A (continued)
gene_short_name	baseMean	log2FoldChange	lfcSE	stat	pvalue	padj	differentially_expressed
MAGED1	10725.4	0.0756448	0.12546	0.602939	0.546549	0.81532	FALSE
MIR940	13.6478	0.171711	0.284845	0.602821	0.546628	0.81533	FALSE
SDCBP2-AS1	79.8484	-0.117499	0.194951	-0.60271	0.546702	0.81533	FALSE
TMEM126B	576.606	0.0651952	0.108155	0.602796	0.546645	0.81533	FALSE
ZNF346-IT1	9.19934	-0.230892	0.383075	-0.602734	0.546686	0.81533	FALSE
RANGRF	583.108	0.146853	0.243735	0.602511	0.546834	0.815473	FALSE
CAV1	213.837	-0.147746	0.245293	-0.602325	0.546958	0.815525	FALSE
PARP10	215.488	-0.120217	0.199585	-0.602336	0.54695	0.815525	FALSE
PRR15	298.962	0.167426	0.277981	0.602294	0.546978	0.815525	FALSE
AC000068.5	29.4553	0.175604	0.291805	0.601786	0.547316	0.815757	FALSE
HAS3	89.3661	0.142156	0.236138	0.602004	0.547172	0.815757	FALSE
NFIA	2.5848	-0.27925	0.463928	-0.601926	0.547224	0.815757	FALSE
NPAS2	21.5903	-0.153694	0.255361	-0.60187	0.547261	0.815757	FALSE
PQLC2L	2.53727	0.275064	0.457059	0.601812	0.547299	0.815757	FALSE
NAMPTP1	44.8174	-0.204775	0.340311	-0.60173	0.547354	0.815758	FALSE
RP11-407N17.5	6.61712	-0.222032	0.369118	-0.60152	0.547494	0.815913	FALSE
SMCO2	8.33495	-0.222373	0.369774	-0.601374	0.547591	0.816002	FALSE
RPL7AP50	6.21594	-0.278006	0.462327	-0.601319	0.547628	0.816003	FALSE
RAP2A	1542.75	-0.148466	0.246968	-0.601153	0.547738	0.816113	FALSE
C12orf75	3851.92	0.0659218	0.109685	0.601008	0.547835	0.816128	FALSE
CTRB2	2.77589	0.282253	0.469627	0.601016	0.54783	0.816128	FALSE
HIF3A	341.617	-0.184374	0.306792	-0.600974	0.547857	0.816128	FALSE
AIRE	3.77637	0.269026	0.447781	0.600799	0.547974	0.816138	FALSE
RP11-25H12.1	2.18293	0.276685	0.460511	0.60082	0.54796	0.816138	FALSE
SLC25A34	83.5235	0.132306	0.220192	0.600867	0.547929	0.816138	FALSE
RPS28	1583.29	-0.18882	0.314326	-0.600714	0.54803	0.816168	FALSE
PAK3	387.324	0.171855	0.286123	0.600633	0.548085	0.816195	FALSE
COMMD7	1082.62	0.113857	0.189667	0.6003	0.548306	0.816286	FALSE
CTA-223H9.9	3.58461	0.23689	0.394708	0.600166	0.548395	0.816286	FALSE
CTC-455F18.3	3.971	-0.248715	0.414454	-0.600103	0.548438	0.816286	FALSE
GATM	4106.33	0.173718	0.289467	0.60013	0.548419	0.816286	FALSE
MAGOH	945.613	0.145103	0.241695	0.600356	0.548269	0.816286	FALSE
MAP3K2	1300.84	-0.1843	0.30701	-0.600306	0.548303	0.816286	FALSE
RP11-297L17.6	3.59973	-0.265	0.441528	-0.600188	0.548381	0.816286	FALSE
RP11-80P20.3	2.73187	0.277886	0.462791	0.600456	0.548202	0.816286	FALSE
H3F3AP4	58.6739	-0.233092	0.388545	-0.599911	0.548566	0.816288	FALSE
MTERF1	307.938	-0.110636	0.184383	-0.600036	0.548482	0.816288	FALSE
RALGAPA1	600.268	-0.177685	0.296163	-0.599958	0.548534	0.816288	FALSE
RTFDC1	1280.3	0.102604	0.171041	0.599881	0.548586	0.816288	FALSE
AP000347.4	11.1858	0.225839	0.376646	0.599605	0.54877	0.816304	FALSE
CDK11A	47.6665	-0.135068	0.225207	-0.599748	0.548674	0.816304	FALSE
IYD	7.4329	-0.278608	0.464797	-0.59942	0.548893	0.816304	FALSE
LINC01405	5.75466	0.276981	0.461871	0.599693	0.548711	0.816304	FALSE
PRKCG	298.404	-0.157528	0.262735	-0.599571	0.548792	0.816304	FALSE
RP11-136K7.2	23.4225	0.232989	0.388667	0.599456	0.548869	0.816304	FALSE
RP11-622C24.2	4.18577	-0.280797	0.46842	-0.599456	0.548869	0.816304	FALSE
TEFM	203.519	-0.0897689	0.149772	-0.599372	0.548925	0.816304	FALSE
VWA8	734.511	-0.139899	0.233259	-0.59976	0.548666	0.816304	FALSE
CFAP36	1667.19	0.103122	0.172121	0.599123	0.549091	0.816357	FALSE
LONP2	2131.49	-0.0846506	0.141283	-0.599156	0.549069	0.816357	FALSE
RP11-408I18.9	2.74421	0.165291	0.275884	0.599134	0.549084	0.816357	FALSE
SH3D19	1438.78	-0.132049	0.220413	-0.599099	0.549107	0.816357	FALSE
CHD5	10.8497	0.198019	0.330683	0.598817	0.549295	0.816384	FALSE
CTD-2033C11.1	4.62467	0.239633	0.400107	0.598923	0.549224	0.816384	FALSE
GK	124.233	-0.177396	0.296166	-0.598976	0.549189	0.816384	FALSE
GRSF1	4374.17	0.074871	0.125058	0.598689	0.54938	0.816384	FALSE
SCGB3A1	9.51189	0.257354	0.429805	0.598768	0.549327	0.816384	FALSE
TBC1D13	1277.34	0.0861069	0.1438	0.598795	0.54931	0.816384	FALSE
TGFA	77.7695	-0.174504	0.291475	-0.598692	0.549378	0.816384	FALSE
LINC01505	2.41833	-0.275983	0.46108	-0.598558	0.549467	0.816459	FALSE
IRAK2	180.967	-0.111018	0.185533	-0.598376	0.549589	0.816577	FALSE
MT-CYB	50492.2	0.155319	0.259611	0.598275	0.549656	0.816577	FALSE
RP11-762H8.2	25.8607	-0.216704	0.362203	-0.598295	0.549643	0.816577	FALSE
RP11-111M22.4	55.1864	0.157485	0.26327	0.598189	0.549714	0.816608	FALSE
C19orf67	5.14339	-0.283666	0.474389	-0.597961	0.549866	0.816744	FALSE
CDC16	2491.89	0.0560479	0.0937646	0.597751	0.550006	0.816744	FALSE
FAM134C	1531.64	-0.0686544	0.114834	-0.597858	0.549934	0.816744	FALSE
MYLK-AS2	4.0457	0.262872	0.439889	0.597587	0.550116	0.816744	FALSE
PCYOX1L	461.557	0.0745363	0.124677	0.597833	0.549951	0.816744	FALSE
RASIP1	122.674	0.170982	0.286144	0.59754	0.550147	0.816744	FALSE
RN7SL566P	2.24423	-0.281681	0.471288	-0.597684	0.550051	0.816744	FALSE
SERPINE2	553.127	0.0754502	0.126241	0.597668	0.550062	0.816744	FALSE
SSR2	7814.35	0.116026	0.194184	0.597504	0.550171	0.816744	FALSE
STYXL1	759.402	0.133727	0.223803	0.597523	0.550158	0.816744	FALSE
SMIM17	14.5087	-0.216222	0.361908	-0.597449	0.550208	0.816745	FALSE
SLX4	393.464	-0.10849	0.18163	-0.597312	0.550299	0.816826	FALSE
CSTF3-AS1	4.72026	0.235522	0.394391	0.597178	0.550388	0.816905	FALSE
ANKLE2	2326.5	-0.0974407	0.163334	-0.596574	0.550792	0.816943	FALSE
CYYR1-AS1	2.29588	0.263817	0.442194	0.59661	0.550768	0.816943	FALSE
ESPNP	3.41854	-0.259958	0.435693	-0.596653	0.550739	0.816943	FALSE
GGTA2P	3.5485	-0.267481	0.4481	-0.596923	0.550559	0.816943	FALSE
KLHDC9	212.082	0.148466	0.248792	0.596749	0.550675	0.816943	FALSE
PROX1-AS1	138.442	-0.13568	0.2274	-0.596657	0.550737	0.816943	FALSE
RAB11A	6537.68	0.0603049	0.101025	0.596929	0.550555	0.816943	FALSE
RIMBP3	7.05849	-0.213029	0.356915	-0.596861	0.5506	0.816943	FALSE
RP11-162A12.4	24.2159	0.206835	0.346427	0.597053	0.550472	0.816943	FALSE
RP11-501C14.9	5.24784	0.281857	0.472297	0.596779	0.550655	0.816943	FALSE
TECPR2	1132.81	-0.102681	0.172138	-0.596501	0.550841	0.816943	FALSE
UNGP3	5.02004	0.239405	0.401361	0.596483	0.550852	0.816943	FALSE
RPL30P11	3.27251	-0.266235	0.446458	-0.596327	0.550957	0.817043	FALSE
MCF2L2	104.062	-0.156454	0.262469	-0.596085	0.551118	0.817104	FALSE
PLEKHM1P1	334.222	-0.158447	0.265822	-0.596065	0.551132	0.817104	FALSE
PMS2P5	13.9162	0.163023	0.273438	0.596198	0.551043	0.817104	FALSE
RP5-1158E12.3	3.21666	0.281973	0.473072	0.596047	0.551144	0.817104	FALSE
SF3A1	3102.95	-0.0857803	0.143949	-0.595907	0.551237	0.817134	FALSE
SLC9A4	3.60157	-0.263504	0.442168	-0.595937	0.551217	0.817134	FALSE
FASTKD3	200.035	0.125692	0.210959	0.595815	0.551299	0.817171	FALSE
CMAHP	29.1958	-0.164848	0.276738	-0.595684	0.551387	0.817247	FALSE
CLIP1	2344.85	-0.137512	0.230881	-0.595594	0.551446	0.817281	FALSE
CTC-367J11.1	4.77807	0.254677	0.427747	0.595392	0.551582	0.817428	FALSE
RP3-400B16.1	4.68727	0.266467	0.447706	0.595183	0.551721	0.81758	FALSE
PTOV1-AS1	126.492	-0.147268	0.24749	-0.595048	0.551811	0.817621	FALSE
TTC37	2972.88	-0.150362	0.252695	-0.595032	0.551822	0.817621	FALSE
AC141928.1	21.7165	-0.17689	0.297346	-0.594896	0.551913	0.817681	FALSE
ZMIZ1	3141.58	-0.109342	0.183811	-0.594863	0.551935	0.817681	FALSE
RRP7A	887.608	0.108307	0.182139	0.594639	0.552085	0.817848	FALSE
CHKB	67.3233	0.121503	0.204485	0.594191	0.552385	0.818022	FALSE
CTC-444N24.6	11.5001	0.211017	0.355107	0.594236	0.552354	0.818022	FALSE
RANBP2	4617.17	-0.159542	0.268476	-0.594251	0.552344	0.818022	FALSE
RP11-112J3.15	2.53947	0.273476	0.460179	0.59428	0.552325	0.818022	FALSE
SIRT3	603.189	0.120063	0.202062	0.59419	0.552385	0.818022	FALSE
MSH5	66.6333	-0.187195	0.315105	-0.594071	0.552464	0.818043	FALSE
TBC1D14	2692.88	-0.0722464	0.121615	-0.594059	0.552473	0.818043	FALSE
ZNF876P	80.6547	-0.143296	0.241251	-0.593972	0.552531	0.818075	FALSE
CTC-429P9.3	185.686	0.131529	0.221534	0.593718	0.5527	0.818125	FALSE
HNRNPRP1	2.84973	0.278293	0.468698	0.593758	0.552674	0.818125	FALSE
LDHAP2	3.32138	-0.279453	0.470618	-0.593801	0.552645	0.818125	FALSE
PCDHGB2	22.2684	-0.187621	0.316018	-0.593703	0.552711	0.818125	FALSE
MT-ND6	3323.61	-0.191681	0.322976	-0.593484	0.552857	0.818288	FALSE
ADGRB2	502.981	0.129824	0.219021	0.592747	0.55335	0.818366	FALSE
CADPS	2797.88	0.160567	0.270699	0.593156	0.553077	0.818366	FALSE
CTD-2012J19.1	8.23745	-0.272625	0.459646	-0.593119	0.553101	0.818366	FALSE
DLX3	47.9477	-0.203081	0.34251	-0.592919	0.553236	0.818366	FALSE
FAM3B	221.261	0.140561	0.236977	0.59314	0.553088	0.818366	FALSE
FBXL4	805.179	-0.136248	0.22983	-0.592822	0.5533	0.818366	FALSE
FRYL	1857.16	-0.164236	0.277101	-0.592694	0.553386	0.818366	FALSE
G3BP1	6401.52	-0.113412	0.191198	-0.593168	0.553069	0.818366	FALSE
PPP1R15B	1743.39	-0.16509	0.278457	-0.592874	0.553266	0.818366	FALSE
RGPD3	4.0935	-0.272519	0.459751	-0.592754	0.553346	0.818366	FALSE
RP1-313I6.12	7.81645	-0.228894	0.386053	-0.592908	0.553243	0.818366	FALSE
RP11-452L6.7	8.14703	0.220537	0.371963	0.592902	0.553247	0.818366	FALSE
STUM	19.1067	0.149704	0.252429	0.593052	0.553146	0.818366	FALSE
ASCC1	859.739	-0.0694363	0.11717	-0.592609	0.553443	0.818395	FALSE
NIPA1	993.759	-0.13077	0.220692	-0.592547	0.553484	0.818402	FALSE
AC004386.4	3.38366	0.277133	0.468404	0.591653	0.554083	0.818433	FALSE
ADPRH	71.4479	-0.12018	0.20296	-0.592136	0.553759	0.818433	FALSE
C7orf73	1586.55	-0.0880335	0.148654	-0.592202	0.553715	0.818433	FALSE
CCNT1	1656.62	-0.137156	0.231604	-0.592199	0.553717	0.818433	FALSE
CHKB-AS1	6.95186	0.205887	0.347658	0.592211	0.553709	0.818433	FALSE
COLGALT2	199.696	-0.13477	0.227754	-0.591736	0.554027	0.818433	FALSE
EPM2AIP1	1930.77	-0.099948	0.168964	-0.591534	0.554162	0.818433	FALSE
GPR88	4.54875	-0.253084	0.427845	-0.591533	0.554164	0.818433	FALSE
MCEE	160.396	0.100429	0.169647	0.591989	0.553858	0.818433	FALSE
RAB9A	694.868	0.0652355	0.110195	0.592003	0.553849	0.818433	FALSE
RABEP1	2328.01	-0.0990834	0.167397	-0.591906	0.553914	0.818433	FALSE
RP11-171I2.4	15.9035	-0.21598	0.364754	-0.592125	0.553767	0.818433	FALSE
RP11-345P4.9	270.284	0.111594	0.188641	0.591569	0.554139	0.818433	FALSE
RP3-465N24.6	2.61527	-0.272856	0.461178	-0.591651	0.554084	0.818433	FALSE
RP3-508I15.22	5.6901	0.267622	0.45209	0.591966	0.553873	0.818433	FALSE
RP5-908M14.10	31.0558	-0.191321	0.323206	-0.591948	0.553886	0.818433	FALSE
ST13P5	7.04069	-0.242798	0.41032	-0.591729	0.554032	0.818433	FALSE
TMSB10	18874.3	0.158651	0.268056	0.591859	0.553945	0.818433	FALSE
PMS2P3	73.2163	-0.184702	0.312411	-0.591217	0.554375	0.818691	FALSE
LYN	128.41	0.125704	0.212689	0.591023	0.554505	0.81871	FALSE
PRRC2A	9615.89	-0.0933897	0.158	-0.591072	0.554472	0.81871	FALSE
SOCS5	519.483	-0.120066	0.203165	-0.590979	0.554534	0.81871	FALSE
ZRANB1	1950.36	-0.0652782	0.110443	-0.591059	0.554481	0.81871	FALSE
SMYD5	836.646	0.106184	0.179693	0.590922	0.554573	0.818713	FALSE
MIR3153	3.53822	-0.279604	0.473441	-0.590577	0.554804	0.818976	FALSE
NANP	147.554	0.104848	0.177545	0.590547	0.554824	0.818976	FALSE
RNF31	515.627	0.0831753	0.140873	0.590427	0.554905	0.81904	FALSE
DACT1	298.938	0.181117	0.307022	0.589913	0.555249	0.81917	FALSE
FANCC	700.047	-0.0626795	0.106225	-0.590065	0.555147	0.81917	FALSE
PSME2	1229.56	0.0970904	0.164567	0.589976	0.555207	0.81917	FALSE
RABGGTB	1654.95	0.0958498	0.16247	0.589954	0.555221	0.81917	FALSE
RDM1	125.291	0.182873	0.309871	0.590158	0.555085	0.81917	FALSE
RP11-140I16.3	20.3978	0.163788	0.27763	0.58995	0.555224	0.81917	FALSE
RP11-142L4.3	2.26369	-0.277485	0.470152	-0.590201	0.555056	0.81917	FALSE
AP000487.5	9.98406	-0.168733	0.286109	-0.589752	0.555357	0.819275	FALSE
AHRR	21.7084	0.144917	0.24594	0.589238	0.555702	0.819297	FALSE
CERS5	1430.91	0.0866776	0.147038	0.58949	0.555532	0.819297	FALSE
COQ5	1074.14	0.106653	0.180957	0.589381	0.555606	0.819297	FALSE
COX10	416.671	0.0617406	0.104715	0.589607	0.555454	0.819297	FALSE
ESPNL	24.7766	0.159061	0.269783	0.589589	0.555466	0.819297	FALSE
PIDD1	644.701	0.161382	0.273873	0.589259	0.555688	0.819297	FALSE
RP11-339B21.13	5.37911	0.259888	0.440986	0.589334	0.555637	0.819297	FALSE
SCO1	1217.72	0.0803173	0.136257	0.589453	0.555557	0.819297	FALSE
TIMMDC1	1010.53	0.0794041	0.134727	0.589369	0.555614	0.819297	FALSE
AMHR2	898.509	0.129922	0.220528	0.589142	0.555766	0.819338	FALSE
PCNT	2029.29	0.108446	0.184138	0.588939	0.555902	0.81945	FALSE
TMPO-AS1	175.059	0.120097	0.203927	0.58892	0.555915	0.81945	FALSE
IRF4	9.59217	0.253736	0.431055	0.588639	0.556104	0.819529	FALSE
NEK4	854.181	-0.1387	0.235635	-0.588621	0.556115	0.819529	FALSE
PAPD5	492.529	-0.130063	0.220927	-0.588717	0.556051	0.819529	FALSE
XXbac-B135H6.15	5.45393	0.237711	0.403811	0.588669	0.556083	0.819529	FALSE
DNAAF3	166.05	0.104318	0.177259	0.588507	0.556192	0.819588	FALSE
RP4-753M9.1	16.7721	-0.274593	0.466856	-0.588174	0.556415	0.819863	FALSE
SKAP1	21.036	-0.214599	0.364921	-0.588072	0.556484	0.81991	FALSE
GRAMD1B	227.691	-0.0822985	0.139984	-0.587912	0.556591	0.820014	FALSE
PDP2	338.538	-0.12021	0.204573	-0.587613	0.556792	0.820256	FALSE
AC007238.1	32.7925	0.242705	0.41316	0.587437	0.55691	0.820267	FALSE
CTD-2270N23.1	3.4187	0.262718	0.447157	0.587528	0.556849	0.820267	FALSE
TMEM41B	1064.19	-0.125733	0.214024	-0.587473	0.556886	0.820267	FALSE
SPATA8	2.60113	0.275926	0.469854	0.587259	0.55703	0.82039	FALSE
AC002467.7	57.2314	0.125007	0.212918	0.587113	0.557128	0.820398	FALSE
ADSSL1	319.007	-0.104393	0.17784	-0.587004	0.557201	0.820398	FALSE
ASAH2B	90.325	-0.141655	0.241352	-0.586923	0.557255	0.820398	FALSE
BGN	224.818	0.165137	0.281336	0.586976	0.55722	0.820398	FALSE
SP2-AS1	4.24329	-0.229501	0.390985	-0.586981	0.557216	0.820398	FALSE
SULT1A2	23.8653	0.196259	0.334367	0.586957	0.557232	0.820398	FALSE
SRCAP	183.644	-0.174908	0.298078	-0.586788	0.557346	0.820477	FALSE
CLK4	840.077	-0.177598	0.302711	-0.586693	0.55741	0.820517	FALSE
AC011043.1	162.11	-0.114506	0.195238	-0.586494	0.557543	0.820552	FALSE
CYB5R1	1440.76	0.0946703	0.161403	0.586544	0.55751	0.820552	FALSE
ING1	557.128	-0.0846717	0.144359	-0.586537	0.557515	0.820552	FALSE
TRAIP	261.765	0.110043	0.18766	0.586394	0.557611	0.820596	FALSE
DPH6-AS1	2.27385	-0.257549	0.439314	-0.586251	0.557707	0.820684	FALSE
AC090498.1	6.51484	0.232755	0.397315	0.585819	0.557997	0.82093	FALSE
DPPA4	538.629	-0.115462	0.197063	-0.585912	0.557934	0.82093	FALSE
IMPG1	3.93015	0.248985	0.42497	0.585888	0.557951	0.82093	FALSE
RGL2	3384.42	-0.082638	0.141073	-0.585784	0.558021	0.82093	FALSE
KAT6B	2447.59	0.131491	0.224525	0.58564	0.558117	0.820964	FALSE
MKS1	832.666	-0.0918649	0.156853	-0.585677	0.558093	0.820964	FALSE
DPP6	1807.49	0.096411	0.164785	0.585071	0.5585	0.821162	FALSE
GOLGA2	1990.54	-0.0642893	0.109886	-0.585057	0.558509	0.821162	FALSE
KLHL7-AS1	29.2299	-0.136308	0.232928	-0.585191	0.558419	0.821162	FALSE
NGEF	51.4322	0.233508	0.399111	0.585071	0.5585	0.821162	FALSE
RP11-165F24.3	2.28097	-0.27746	0.474126	-0.585203	0.558411	0.821162	FALSE
RP11-893F2.18	13.6061	0.199904	0.341547	0.585289	0.558353	0.821162	FALSE
ZNF30	167.179	0.0937964	0.160285	0.585186	0.558423	0.821162	FALSE
DLGAP2	10.6306	-0.195341	0.333932	-0.584973	0.558566	0.821188	FALSE
RRP7BP	289.321	-0.11554	0.19753	-0.584922	0.5586	0.821188	FALSE
ATP6V0A4	10.5345	0.209316	0.358132	0.584466	0.558907	0.821429	FALSE
PHF11	258.52	0.0797963	0.136503	0.584575	0.558834	0.821429	FALSE
RP11-427L15.2	39.9411	-0.230135	0.393804	-0.584391	0.558957	0.821429	FALSE
RP11-54D18.4	4.10309	-0.231573	0.396291	-0.584351	0.558984	0.821429	FALSE
RP4-798A17.5	4.04722	-0.24244	0.41488	-0.584361	0.558978	0.821429	FALSE
UXT-AS1	4.35123	-0.237198	0.405801	-0.584519	0.558871	0.821429	FALSE
CNN2	5046.49	0.120913	0.206974	0.584196	0.559088	0.821456	FALSE
RP11-12G12.7	32.9664	0.177225	0.303386	0.584159	0.559114	0.821456	FALSE
TM4SF19-AS1	9.13324	-0.197014	0.337225	-0.584221	0.559071	0.821456	FALSE
AC005154.7	16.2166	-0.192455	0.329911	-0.583353	0.559656	0.821494	FALSE
ALDH3A1	7.16155	0.214072	0.367375	0.582708	0.56009	0.821494	FALSE
CDH24	898.026	-0.128285	0.220211	-0.582555	0.560193	0.821494	FALSE
CTD-2017F17.1	2.35816	0.264091	0.453159	0.582777	0.560044	0.821494	FALSE
CTD-2368P22.1	393.654	-0.144536	0.248019	-0.582764	0.560052	0.821494	FALSE
DDAH2	5478.59	0.195119	0.334623	0.583101	0.559825	0.821494	FALSE
FBXL21	46.4445	-0.268655	0.460539	-0.583349	0.559658	0.821494	FALSE
HRAT92	68.5331	0.140227	0.240486	0.583098	0.559827	0.821494	FALSE
IRAK3	5.20891	0.233111	0.399648	0.583291	0.559697	0.821494	FALSE
KANSL1-AS1	54.617	0.18287	0.313847	0.582671	0.560115	0.821494	FALSE
LINC01001	9.04992	-0.218722	0.375456	-0.582549	0.560197	0.821494	FALSE
MANBAL	1142.66	0.12338	0.211315	0.583865	0.559311	0.821494	FALSE
MAPK8IP3	5198.88	0.0734348	0.125886	0.583342	0.559663	0.821494	FALSE
MYH10	11878.6	-0.0841495	0.144138	-0.583811	0.559347	0.821494	FALSE
NIPA2	1241.5	0.0743289	0.127369	0.58357	0.55951	0.821494	FALSE
PAXIP1-AS1	211.436	-0.0928985	0.159162	-0.583674	0.55944	0.821494	FALSE
PRDM16	614.72	-0.134947	0.231654	-0.582538	0.560205	0.821494	FALSE
PWRN1	66.8239	-0.203412	0.348492	-0.583693	0.559427	0.821494	FALSE
RHOXF1-AS1	2.26339	-0.276928	0.475002	-0.583004	0.559891	0.821494	FALSE
RP11-171I2.5	9.42704	-0.207713	0.355786	-0.583815	0.559345	0.821494	FALSE
RP11-644F5.10	27.098	-0.147193	0.252107	-0.583852	0.55932	0.821494	FALSE
SHPK	129.612	0.132366	0.226754	0.58374	0.559395	0.821494	FALSE
SNORD116-24	5.89075	-0.27363	0.469382	-0.582957	0.559922	0.821494	FALSE
SYT10	57.1156	0.219643	0.376592	0.583239	0.559732	0.821494	FALSE
TAF1C	1800.22	-0.0971571	0.166497	-0.583536	0.559532	0.821494	FALSE
UBR3	1215.86	-0.179422	0.30782	-0.582879	0.559975	0.821494	FALSE
UCN	8.92844	0.226607	0.38876	0.582898	0.559962	0.821494	FALSE
ZFAND1	787.068	-0.092842	0.159325	-0.582722	0.56008	0.821494	FALSE
ZNF521	193.893	-0.119951	0.205555	-0.583546	0.559526	0.821494	FALSE
TMEM72	44.9937	-0.137114	0.235398	-0.582479	0.560244	0.821498	FALSE
CLCNKA	76.7869	0.102241	0.17564	0.582102	0.560498	0.821779	FALSE
MRPL39	511.288	0.0928156	0.159454	0.582085	0.560509	0.821779	FALSE
LRPPRC	3645.15	-0.0876295	0.150585	-0.581926	0.560617	0.821882	FALSE
MTMR9	699.678	-0.137679	0.236629	-0.581835	0.560678	0.821918	FALSE
EXOC8	451.674	-0.133772	0.230002	-0.581611	0.560829	0.821969	FALSE
INHBC	2.36985	-0.266971	0.45899	-0.581649	0.560803	0.821969	FALSE
MED28P1	2.93676	-0.261582	0.449789	-0.581565	0.56086	0.821969	FALSE
RPL4P5	22.4688	-0.156023	0.268241	-0.581653	0.5608	0.821969	FALSE
BST1	11.0783	0.189908	0.326819	0.58108	0.561186	0.822108	FALSE
DEGS1	625.181	0.0846262	0.145591	0.581259	0.561066	0.822108	FALSE
DND1P1	5.01958	-0.243061	0.418451	-0.580859	0.561336	0.822108	FALSE
EXD3	658.306	0.142599	0.245428	0.581024	0.561224	0.822108	FALSE
IPO5	6641.06	-0.072625	0.124978	-0.581103	0.561171	0.822108	FALSE
LEO1	766.503	0.0994214	0.171154	0.580888	0.561316	0.822108	FALSE
MAP1LC3C	8.6815	0.267543	0.460534	0.58094	0.561281	0.822108	FALSE
PBK	307.522	-0.122545	0.210872	-0.581135	0.56115	0.822108	FALSE
RP1-122O8.7	2.69585	0.263439	0.45356	0.580824	0.561359	0.822108	FALSE
RP11-176H8.1	5.43032	0.233797	0.402508	0.580851	0.561341	0.822108	FALSE
VRK3	760.845	0.0906435	0.15602	0.580973	0.561259	0.822108	FALSE
AC005076.5	16.8491	0.163655	0.282209	0.579905	0.561979	0.822143	FALSE
AC060834.2	6.78552	-0.24863	0.428714	-0.579944	0.561953	0.822143	FALSE
ADCY10	11.3742	0.201907	0.34806	0.580093	0.561852	0.822143	FALSE
ART5	74.5376	0.200365	0.345547	0.579848	0.562017	0.822143	FALSE
C11orf49	1897.53	0.129434	0.223269	0.579724	0.562101	0.822143	FALSE
CACNG6	441.717	0.170284	0.293437	0.580307	0.561708	0.822143	FALSE
CCND2-AS1	15.7301	0.187762	0.324006	0.579504	0.562249	0.822143	FALSE
CTD-2073O6.1	2.87665	0.275496	0.475314	0.579609	0.562178	0.822143	FALSE
DCAF13P1	2.81833	0.261149	0.450513	0.579671	0.562137	0.822143	FALSE
DNAJC17	408.632	0.130718	0.225346	0.580077	0.561862	0.822143	FALSE
GPC5	37.6164	0.266419	0.458844	0.580631	0.561489	0.822143	FALSE
KLK14	4.19725	0.250603	0.43229	0.579711	0.562109	0.822143	FALSE
MAP2	739.516	-0.152783	0.263491	-0.579843	0.562021	0.822143	FALSE
NAA40	2102.42	-0.0934203	0.161106	-0.579868	0.562004	0.822143	FALSE
NAT2	4.61216	0.245337	0.422509	0.580669	0.561464	0.822143	FALSE
PIAS2	657.822	-0.102556	0.176961	-0.579539	0.562226	0.822143	FALSE
PSMC3IP	315.646	-0.0950831	0.164041	-0.579629	0.562165	0.822143	FALSE
RP11-403I13.5	5.7114	0.233296	0.401926	0.580446	0.561614	0.822143	FALSE
RP11-49K24.4	2.9359	-0.248491	0.428021	-0.580557	0.561539	0.822143	FALSE
RP11-710F7.3	5.78138	-0.251228	0.433512	-0.579518	0.56224	0.822143	FALSE
THAP10	102.589	-0.13467	0.232273	-0.57979	0.562056	0.822143	FALSE
ZBTB4	1576.77	-0.0814846	0.140466	-0.580102	0.561846	0.822143	FALSE
ZNF577	52.5549	-0.170021	0.293331	-0.579621	0.56217	0.822143	FALSE
ZNF79	170.762	-0.10357	0.178728	-0.57948	0.562265	0.822143	FALSE
KIF18B	499.319	-0.128483	0.221906	-0.578995	0.562593	0.82246	FALSE
SLC16A1-AS1	30.301	0.210274	0.36317	0.578996	0.562592	0.82246	FALSE
UBR7	786.83	-0.112409	0.194124	-0.579056	0.562551	0.82246	FALSE
RP1-266L20.4	31.239	0.157145	0.271519	0.578765	0.562748	0.822537	FALSE
RP11-454L9.2	23.9112	-0.251579	0.434674	-0.578776	0.56274	0.822537	FALSE
RP11-872D17.4	7.32946	-0.239886	0.414488	-0.578753	0.562756	0.822537	FALSE
PRC1	1344.83	-0.102364	0.17691	-0.57862	0.562846	0.822561	FALSE
RP11-333I13.1	5.22843	0.25205	0.435574	0.578662	0.562817	0.822561	FALSE
RP11-383G6.4	2.44154	-0.264137	0.45656	-0.578538	0.562901	0.822588	FALSE
RP5-1186N24.3	20.0525	0.149332	0.258286	0.578166	0.563152	0.822902	FALSE
RP11-771K4.3	7.35903	0.24636	0.426225	0.578005	0.563261	0.822953	FALSE
ZDHHC11B	187.302	-0.129862	0.224658	-0.578045	0.563234	0.822953	FALSE
LINC00909	332.679	-0.0952038	0.164821	-0.57762	0.563521	0.82321	FALSE
LINC00950	138.29	0.109938	0.190312	0.577671	0.563486	0.82321	FALSE
RP4-593H12.1	3.81406	0.233853	0.404884	0.57758	0.563548	0.82321	FALSE
RAB15	1181.91	0.100486	0.174009	0.577473	0.56362	0.823242	FALSE
SUPT7L	2045.49	-0.0647158	0.112074	-0.577439	0.563643	0.823242	FALSE
CTA-363E19.2	7.53445	-0.241567	0.418561	-0.577137	0.563847	0.823271	FALSE
DBIL5P2	2.86652	0.273097	0.473104	0.577246	0.563774	0.823271	FALSE
FGF14	665.927	0.180997	0.313588	0.577179	0.563819	0.823271	FALSE
RP1-310O13.13	3.56705	0.265728	0.460404	0.577163	0.563829	0.823271	FALSE
SHCBP1	131.495	-0.124491	0.215681	-0.577201	0.563804	0.823271	FALSE
HK2P1	3.02653	-0.264477	0.458355	-0.577013	0.563931	0.823308	FALSE
KCNK7	3.51735	0.256453	0.44451	0.576934	0.563984	0.823308	FALSE
RP11-346C20.3	11.4204	-0.203165	0.352177	-0.576882	0.564019	0.823308	FALSE
ZNF571-AS1	19.2287	-0.149615	0.259322	-0.576945	0.563977	0.823308	FALSE
AC068282.3	20.4321	0.14733	0.255473	0.576695	0.564146	0.823439	FALSE
RP11-815J4.6	10.4765	-0.214697	0.372474	-0.576406	0.564341	0.823669	FALSE
LINC00543	333.284	-0.136298	0.236496	-0.576324	0.564396	0.823696	FALSE
RP11-65L3.2	50.2283	-0.120683	0.209428	-0.576249	0.564447	0.823717	FALSE
SNORD12C	2.60351	0.263273	0.456937	0.576169	0.564501	0.823742	FALSE
PLCB4	889.665	0.147205	0.255534	0.576069	0.564569	0.823787	FALSE
KPNA1	2228.6	-0.0993691	0.172523	-0.575976	0.564632	0.823825	FALSE
HIST1H2AH	4.82013	0.273033	0.474303	0.575651	0.564851	0.823828	FALSE
HIST1H4B	3.50705	0.252646	0.438783	0.575788	0.564759	0.823828	FALSE
LACTB2	158.027	0.0990769	0.172127	0.575603	0.564884	0.823828	FALSE
NAP1L2	115.039	0.114715	0.199318	0.575536	0.564929	0.823828	FALSE
PCDHB8	3.70761	-0.262964	0.456876	-0.57557	0.564906	0.823828	FALSE
RP11-248J18.2	15.5392	-0.208694	0.362503	-0.575702	0.564817	0.823828	FALSE
RP11-54O7.16	17.36	0.170082	0.29547	0.575631	0.564865	0.823828	FALSE
RP5-1139B12.3	6.34331	-0.229943	0.399519	-0.575549	0.56492	0.823828	FALSE
RP11-353N14.2	29.1665	0.158795	0.275965	0.575418	0.565009	0.823838	FALSE
ZC3H11A	4408.71	-0.150357	0.261301	-0.575418	0.565009	0.823838	FALSE
CCDC168	2.72911	-0.264508	0.459755	-0.575324	0.565072	0.823877	FALSE
IDUA	418.795	-0.089419	0.155489	-0.575084	0.565235	0.82406	FALSE
HEYL	353.935	-0.124137	0.215919	-0.574923	0.565343	0.824164	FALSE
RP11-121C2.2	202.149	-0.137716	0.239586	-0.574808	0.565421	0.824223	FALSE
ZNF563	44.4766	-0.133659	0.23261	-0.574604	0.565559	0.824371	FALSE
CTC-338M12.13	19.299	-0.270208	0.470367	-0.574463	0.565655	0.824406	FALSE
RP13-977J11.2	16.4467	-0.192127	0.334449	-0.57446	0.565656	0.824406	FALSE
AMPD3	550.29	0.0973758	0.169569	0.574256	0.565795	0.824455	FALSE
LINC01503	22.1651	0.208038	0.362314	0.574193	0.565838	0.824455	FALSE
LTV1	394.447	0.10722	0.186732	0.574192	0.565838	0.824455	FALSE
RP5-1099D15.1	3.37653	-0.260393	0.453405	-0.574304	0.565762	0.824455	FALSE
SGSM2	4279.91	-0.0675021	0.11758	-0.574096	0.565903	0.824496	FALSE
KB-1125A3.11	18.3859	-0.222114	0.386985	-0.573959	0.565995	0.824577	FALSE
DCX	4749.86	-0.153846	0.268087	-0.573867	0.566058	0.824603	FALSE
MT-TE	32.0047	-0.249111	0.434207	-0.573715	0.566161	0.824603	FALSE
TNFRSF10A	50.4439	0.184559	0.321678	0.573739	0.566145	0.824603	FALSE
ZNF300	876.029	-0.177038	0.308531	-0.57381	0.566097	0.824603	FALSE
KLC4	1152.37	0.109716	0.191257	0.573659	0.566199	0.824604	FALSE
PHBP19	4.54544	0.268779	0.468598	0.573582	0.566251	0.824626	FALSE
FGF9	80.0514	0.149076	0.260035	0.573291	0.566448	0.824826	FALSE
ZGPAT	146.124	0.0955659	0.166703	0.573271	0.566461	0.824826	FALSE
AC005154.6	509.644	-0.134501	0.234671	-0.573149	0.566544	0.824892	FALSE
CRTAM	2.50516	0.265771	0.463798	0.573031	0.566624	0.824942	FALSE
PIK3R4	974.009	-0.11795	0.205851	-0.57299	0.566652	0.824942	FALSE
CLDN4	4948.62	0.161711	0.282376	0.57268	0.566861	0.824979	FALSE
EEF1DP7	2.22005	-0.269791	0.471072	-0.572717	0.566836	0.824979	FALSE
KLHL26	262.535	0.0951594	0.166142	0.57276	0.566807	0.824979	FALSE
PCDHA9	8.11158	-0.248135	0.433192	-0.572806	0.566776	0.824979	FALSE
TRIB2	1320.89	0.0899754	0.157058	0.572878	0.566727	0.824979	FALSE
ZNF317	1036.63	-0.0866583	0.151352	-0.572559	0.566943	0.825044	FALSE
RP11-119F19.5	64.147	-0.234905	0.41032	-0.572493	0.566988	0.825056	FALSE
RP11-93H24.3	42.4202	0.157355	0.274914	0.572377	0.567066	0.825116	FALSE
AP001468.58	4.85438	0.210786	0.368538	0.571952	0.567355	0.825285	FALSE
RPL5P3	2.39846	0.266762	0.466396	0.571964	0.567346	0.825285	FALSE
RPL7P16	3.36337	0.253642	0.443466	0.571953	0.567354	0.825285	FALSE
TCOF1	2090.42	0.0903879	0.158039	0.571934	0.567367	0.825285	FALSE
UNC50	896.048	-0.0901982	0.157648	-0.572148	0.567222	0.825285	FALSE
DOPEY2	1227.29	-0.147567	0.258202	-0.571516	0.56765	0.825643	FALSE
HERC2P3	185.705	-0.234051	0.409616	-0.57139	0.567735	0.825656	FALSE
SULT1C2	271.377	-0.147364	0.257891	-0.571419	0.567716	0.825656	FALSE
VMO1	24.9435	0.183459	0.321104	0.571338	0.56777	0.825656	FALSE
GLS	2286.47	-0.161134	0.282076	-0.571244	0.567834	0.825696	FALSE
PLEKHG7	3.78137	0.255106	0.446709	0.571079	0.567946	0.825804	FALSE
DOCK9-AS2	13.7316	0.19906	0.348633	0.570973	0.568018	0.825855	FALSE
AP3D1	5028.82	0.0500544	0.0876806	0.570872	0.568087	0.825902	FALSE
CDADC1	177.475	-0.0755081	0.132295	-0.570755	0.568166	0.825909	FALSE
RP11-187C18.3	4.25076	0.232536	0.407416	0.570757	0.568164	0.825909	FALSE
HRK	180.657	-0.145012	0.254126	-0.570631	0.56825	0.825923	FALSE
ZFY-AS1	8.94223	-0.218661	0.383177	-0.570653	0.568235	0.825923	FALSE
ADRA2B	51.482	0.185885	0.325789	0.57057	0.568291	0.82593	FALSE
SIK2	2207.04	-0.132153	0.231648	-0.570493	0.568343	0.825952	FALSE
ASAP1	1784.48	-0.130516	0.22883	-0.570363	0.568432	0.825993	FALSE
CMTM1	16.5815	-0.205634	0.360545	-0.570343	0.568445	0.825993	FALSE
ABCC6P2	12.2725	0.179716	0.31523	0.57011	0.568603	0.826025	FALSE
ASCL5	30.4748	0.180704	0.317021	0.570005	0.568674	0.826025	FALSE
CTD-2600H12.2	3.45369	-0.259599	0.455319	-0.570148	0.568577	0.826025	FALSE
PPIA	4945.86	-0.142124	0.249347	-0.569983	0.568689	0.826025	FALSE
RP11-164P12.5	95.916	-0.137442	0.241115	-0.570026	0.56866	0.826025	FALSE
ZNF555	517.059	-0.0886827	0.155567	-0.570062	0.568636	0.826025	FALSE
RP11-522I20.3	39.8485	0.143899	0.252518	0.569856	0.568776	0.826097	FALSE
PCDH15	200.209	-0.241192	0.423331	-0.569748	0.568849	0.82615	FALSE
GDF7	79.1303	-0.184172	0.323401	-0.569486	0.569026	0.826255	FALSE
HS1BP3	469.859	0.111226	0.195313	0.569478	0.569032	0.826255	FALSE
ZNRF2P2	23.773	-0.222699	0.391051	-0.569489	0.569024	0.826255	FALSE
DLGAP4-AS1	29.4949	-0.169379	0.297529	-0.569286	0.569162	0.826282	FALSE
FAM8A1	1377.34	-0.13495	0.237017	-0.569372	0.569104	0.826282	FALSE
PTPRU	2002.41	-0.107545	0.188909	-0.569296	0.569155	0.826282	FALSE
DKKL1	39.3121	-0.148846	0.261499	-0.569205	0.569217	0.826285	FALSE
PLOD1	2019.11	0.128035	0.224949	0.569175	0.569238	0.826285	FALSE
SI	169.157	0.267132	0.46961	0.568839	0.569466	0.826529	FALSE
SMYD2	946.266	-0.0629814	0.110723	-0.568819	0.569479	0.826529	FALSE
NUDCD3	2409.18	0.0623759	0.109673	0.568746	0.569529	0.826547	FALSE
CTB-31N19.3	5.25394	-0.254141	0.447097	-0.568425	0.569746	0.826623	FALSE
FKBP4	1887.44	0.0836406	0.147103	0.568584	0.569639	0.826623	FALSE
INTS6-AS1	39.2181	-0.149159	0.26246	-0.568313	0.569822	0.826623	FALSE
LINC01424	7.0664	-0.216011	0.380023	-0.568416	0.569753	0.826623	FALSE
LSM3	840.686	0.12473	0.219538	0.568145	0.569937	0.826623	FALSE
PDE4B	57.5616	0.179222	0.315305	0.568409	0.569758	0.826623	FALSE
RP11-113I24.1	4.09666	-0.257263	0.45278	-0.568186	0.569909	0.826623	FALSE
RP11-661A12.12	4.26265	-0.226033	0.397756	-0.56827	0.569852	0.826623	FALSE
RP11-996F15.4	3.89899	-0.235564	0.414635	-0.568124	0.569951	0.826623	FALSE
RPARP-AS1	405.662	0.100957	0.177684	0.568184	0.56991	0.826623	FALSE
PLIN2	4178	0.0811159	0.142812	0.567991	0.570041	0.826646	FALSE
RP11-424M24.5	15.8534	-0.205536	0.361843	-0.568026	0.570017	0.826646	FALSE
CCDC12	1109.67	0.132009	0.23274	0.567196	0.570581	0.826848	FALSE
EML4	3042.94	-0.107471	0.189382	-0.567481	0.570388	0.826848	FALSE
KITLG	522.423	0.173404	0.305437	0.567722	0.570224	0.826848	FALSE
LINC00672	44.0533	-0.170276	0.300101	-0.567395	0.570446	0.826848	FALSE
MRPS27	1341.93	0.0585978	0.103237	0.567603	0.570305	0.826848	FALSE
RN7SL23P	4.47517	-0.242424	0.427165	-0.567518	0.570363	0.826848	FALSE
RP13-941N14.1	24.0078	-0.144004	0.253864	-0.567247	0.570546	0.826848	FALSE
RP4-785G19.2	8.37578	0.20789	0.36649	0.567248	0.570546	0.826848	FALSE
SLN	90.1302	0.266045	0.468672	0.567656	0.570268	0.826848	FALSE
TBX1	12.7414	0.24945	0.439802	0.567187	0.570587	0.826848	FALSE
WDYHV1	358.369	0.120999	0.213305	0.56726	0.570537	0.826848	FALSE
TNKS2	3409.44	-0.158811	0.280054	-0.567073	0.570665	0.826907	FALSE
DYNLT3	457.823	0.105266	0.185672	0.56695	0.570748	0.826928	FALSE
MFGE8	8037.13	0.134343	0.236982	0.566888	0.57079	0.826928	FALSE
ZNF485	38.7849	0.131869	0.232618	0.566891	0.570788	0.826928	FALSE
CTC-428H11.2	16.0882	-0.209756	0.370183	-0.566629	0.570967	0.826946	FALSE
CTD-2002J20.1	2.52273	0.267484	0.472312	0.566328	0.571171	0.826946	FALSE
CTD-2600O9.1	7.12058	0.234576	0.414327	0.566163	0.571283	0.826946	FALSE
ENO1-AS1	4.59314	0.226025	0.399153	0.566263	0.571215	0.826946	FALSE
EPHA4	512.602	0.162004	0.285997	0.566454	0.571085	0.826946	FALSE
FAM84A	5485.69	0.126683	0.223554	0.566678	0.570933	0.826946	FALSE
GOLGA8B	1006.89	-0.181806	0.321062	-0.566265	0.571213	0.826946	FALSE
ISM1	6.0355	0.258948	0.457353	0.566189	0.571266	0.826946	FALSE
NEBL-AS1	6.00271	0.229787	0.405534	0.566629	0.570966	0.826946	FALSE
RBM15	325.743	-0.155922	0.275196	-0.566584	0.570997	0.826946	FALSE
TANC1	1519.32	-0.170758	0.30137	-0.566605	0.570982	0.826946	FALSE
ZMPSTE24	1561.31	-0.136474	0.240911	-0.56649	0.57106	0.826946	FALSE
ZNF674	98.3041	-0.148653	0.262539	-0.566213	0.571249	0.826946	FALSE
CARD8-AS1	26.0595	0.210648	0.37224	0.565893	0.571467	0.827051	FALSE
EMC3	1021.67	0.090465	0.159847	0.565946	0.57143	0.827051	FALSE
TEKT5	8.00121	0.193907	0.342646	0.565911	0.571454	0.827051	FALSE
RP11-178H8.7	47.3109	-0.14295	0.252667	-0.565764	0.571554	0.827124	FALSE
ADGRB3	60.7723	-0.157327	0.278167	-0.565585	0.571676	0.827247	FALSE
AC009948.7	8.53976	-0.180445	0.319179	-0.565341	0.571842	0.827341	FALSE
ATP11A	3050.21	-0.172431	0.305012	-0.565325	0.571853	0.827341	FALSE
CTA-445C9.14	157.352	0.101767	0.180013	0.565333	0.571847	0.827341	FALSE
TCEA1P4	5.8339	-0.23276	0.411776	-0.565259	0.571898	0.827353	FALSE
AFAP1	1519.96	-0.121722	0.215462	-0.564936	0.572117	0.827378	FALSE
ANGPTL3	13.4961	0.267599	0.473657	0.564964	0.572099	0.827378	FALSE
NPTN-IT1	99.0908	-0.240221	0.425169	-0.565001	0.572073	0.827378	FALSE
RP11-83N9.6	13.4177	0.210002	0.371586	0.565149	0.571972	0.827378	FALSE
TCFL5	146.919	0.0769948	0.136278	0.564984	0.572084	0.827378	FALSE
TRIB1	849.757	0.0864199	0.152981	0.564907	0.572137	0.827378	FALSE
ZNF250	498.264	-0.0847124	0.150025	-0.564656	0.572308	0.827572	FALSE
RP11-252A24.2	52.0259	-0.217505	0.385283	-0.564534	0.572391	0.827638	FALSE
B4GAT1	1261.21	0.105307	0.186764	0.563849	0.572857	0.828111	FALSE
HNRNPKP2	13.5356	-0.224486	0.398169	-0.563796	0.572893	0.828111	FALSE
LRRC43	162.019	0.130587	0.231564	0.563932	0.5728	0.828111	FALSE
RP11-793H13.11	43.6746	0.15377	0.272708	0.563863	0.572848	0.828111	FALSE
RP11-888D10.4	19.2418	-0.238278	0.422643	-0.563781	0.572903	0.828111	FALSE
AC092066.1	369.176	0.123144	0.218548	0.563466	0.573118	0.828282	FALSE
RP13-465B17.4	2.37528	-0.248865	0.441729	-0.563389	0.57317	0.828282	FALSE
RP4-591C20.9	220.096	0.118734	0.210748	0.563393	0.573167	0.828282	FALSE
ZNF24	4627.25	-0.138751	0.246245	-0.563468	0.573116	0.828282	FALSE
ACE2	7.76143	-0.202272	0.359064	-0.563333	0.573208	0.828284	FALSE
BOLA3-AS1	83.0234	0.107265	0.1905	0.563071	0.573387	0.828299	FALSE
GRASP	726.217	0.130348	0.231471	0.563131	0.573346	0.828299	FALSE
RP1-228P16.8	9.0278	-0.19755	0.350894	-0.562991	0.573441	0.828299	FALSE
RP5-1057I20.6	2.86143	-0.253413	0.450046	-0.563081	0.573379	0.828299	FALSE
SLAIN1	1139.59	-0.0922811	0.163899	-0.563037	0.57341	0.828299	FALSE
SSC4D	629.924	0.1446	0.256727	0.563242	0.57327	0.828299	FALSE
F3	2812.68	-0.159211	0.282845	-0.562893	0.573508	0.828337	FALSE
RAD51AP2	2.26547	0.258292	0.458906	0.562844	0.573541	0.828337	FALSE
CAMK2G	1048.09	0.0719271	0.127833	0.562666	0.573662	0.828405	FALSE
LAS1L	1181.92	0.0879757	0.156342	0.562713	0.57363	0.828405	FALSE
LINC01224	338.484	-0.125334	0.222874	-0.562353	0.573876	0.828559	FALSE
RP11-33E12.2	93.2185	0.178797	0.317889	0.562453	0.573808	0.828559	FALSE
TCP11X2	4.08313	-0.256438	0.456058	-0.562292	0.573917	0.828559	FALSE
TPTE2P5	12.5817	-0.173847	0.309156	-0.562327	0.573893	0.828559	FALSE
ARGLU1	5536.58	-0.108199	0.193004	-0.560606	0.575066	0.828601	FALSE
C1orf74	181.696	0.100607	0.17909	0.561764	0.574277	0.828601	FALSE
CCR1	2.98966	0.252046	0.449256	0.56103	0.574777	0.828601	FALSE
CTD-3220F14.2	11.7293	-0.260166	0.464204	-0.560455	0.575169	0.828601	FALSE
DCAF10	1037.92	-0.104158	0.185606	-0.561179	0.574676	0.828601	FALSE
FBXL14	324.185	0.118238	0.210337	0.562135	0.574024	0.828601	FALSE
FUS	12016.4	-0.107609	0.191901	-0.560752	0.574966	0.828601	FALSE
HDAC5	2544.74	0.115672	0.206127	0.561168	0.574683	0.828601	FALSE
IVD	1399.16	-0.0683668	0.12163	-0.562087	0.574057	0.828601	FALSE
KMT5B	1863.54	-0.0955255	0.16995	-0.562081	0.574061	0.828601	FALSE
MCM3	3399.53	-0.0945082	0.168455	-0.561029	0.574778	0.828601	FALSE
MTMR7	512.243	-0.159869	0.285222	-0.560507	0.575134	0.828601	FALSE
NAGA	779.171	-0.0950716	0.169454	-0.561045	0.574767	0.828601	FALSE
OR7E122P	6.14081	-0.228901	0.407969	-0.561074	0.574747	0.828601	FALSE
OVCH2	15.0939	-0.211244	0.37629	-0.561386	0.574534	0.828601	FALSE
PRRC1	2697.69	-0.129661	0.230854	-0.561658	0.574349	0.828601	FALSE
RN7SL559P	2.60624	-0.265093	0.472223	-0.561371	0.574544	0.828601	FALSE
RP11-212D19.5	2.19515	-0.26639	0.474569	-0.561329	0.574573	0.828601	FALSE
RP11-366M4.11	113.52	0.153604	0.273644	0.561327	0.574574	0.828601	FALSE
RP11-67L3.4	2.27701	-0.261157	0.465917	-0.560524	0.575122	0.828601	FALSE
RP11-74J13.9	11.9449	-0.217489	0.387638	-0.561062	0.574756	0.828601	FALSE
RP11-923I11.5	16.1863	-0.211215	0.376706	-0.56069	0.575009	0.828601	FALSE
RP3-402G11.25	8.40337	0.218521	0.38968	0.56077	0.574954	0.828601	FALSE
RP6-74O6.6	3.46725	-0.243031	0.433363	-0.560803	0.574932	0.828601	FALSE
SNORA46	4.10113	0.227147	0.405254	0.560506	0.575134	0.828601	FALSE
SYT14	150.481	0.194539	0.346855	0.560864	0.57489	0.828601	FALSE
TRAFD1	1607.25	0.0689219	0.122713	0.56165	0.574355	0.828601	FALSE
UBE2MP1	2.75476	-0.246027	0.43866	-0.56086	0.574893	0.828601	FALSE
UBL3	1877.98	-0.116108	0.206638	-0.561892	0.57419	0.828601	FALSE
USE1	208.842	0.138265	0.246508	0.560894	0.57487	0.828601	FALSE
ZBTB7A	591.151	0.154948	0.276024	0.561357	0.574554	0.828601	FALSE
ZNF790	196.829	-0.105177	0.187197	-0.56185	0.574218	0.828601	FALSE
ZNF829	141.3	-0.126083	0.22464	-0.561264	0.574618	0.828601	FALSE
RNU6-705P	3.77824	-0.263107	0.469522	-0.560371	0.575227	0.82863	FALSE
COL9A2	500.479	0.150928	0.269426	0.560184	0.575354	0.82876	FALSE
AVL9	1741.44	-0.134044	0.239385	-0.559952	0.575512	0.828935	FALSE
ABCF1	2794.35	0.106543	0.190433	0.559475	0.575838	0.829163	FALSE
CDC123	1785.68	0.0955988	0.170881	0.559448	0.575856	0.829163	FALSE
LMBRD2	493.583	-0.164798	0.29447	-0.559644	0.575722	0.829163	FALSE
PIP4K2C	1329.93	-0.087631	0.156624	-0.559499	0.575821	0.829163	FALSE
RER1	2261.93	0.046323	0.0827937	0.5595	0.575821	0.829163	FALSE
SOSTDC1	113.278	0.265497	0.474633	0.559374	0.575906	0.829182	FALSE
MNAT1	598.396	-0.0901445	0.161199	-0.559212	0.576017	0.829288	FALSE
USP15	1113.68	-0.11345	0.202897	-0.559152	0.576058	0.829294	FALSE
LINC01517	7.03563	0.22306	0.399047	0.558982	0.576174	0.829377	FALSE
PCOLCE2	18.0168	-0.158495	0.283577	-0.558912	0.576222	0.829377	FALSE
RBM34	18.229	-0.187302	0.335123	-0.558904	0.576227	0.829377	FALSE
CLCNKB	89.3274	0.161421	0.289062	0.55843	0.576551	0.829389	FALSE
CTC-510F12.4	5.93819	0.240394	0.430504	0.558402	0.57657	0.829389	FALSE
DKFZP434L187	8.66464	-0.184013	0.329279	-0.558836	0.576274	0.829389	FALSE
GART	1980.31	-0.0723361	0.129508	-0.558543	0.576473	0.829389	FALSE
HTATSF1	3655.98	0.0748715	0.134017	0.558671	0.576386	0.829389	FALSE
IFT27	2312.79	0.0841603	0.150618	0.558768	0.57632	0.829389	FALSE
RP11-20I23.2	27.7702	-0.165697	0.296658	-0.558547	0.576471	0.829389	FALSE
RP11-659P15.1	4.02085	-0.245434	0.439433	-0.558525	0.576486	0.829389	FALSE
TXNDC12	3114.6	-0.0623464	0.111632	-0.558497	0.576505	0.829389	FALSE
DNASE1L1	465.916	0.12444	0.222875	0.558341	0.576611	0.829396	FALSE
GLMN	395.524	-0.0853258	0.152871	-0.558154	0.576739	0.829527	FALSE
RPSAP69	2.59333	-0.263161	0.471565	-0.558059	0.576804	0.829567	FALSE
FBXL3	730.225	-0.11517	0.206401	-0.557991	0.576851	0.82958	FALSE
CRIM1	1502.65	-0.156041	0.279883	-0.557523	0.57717	0.829613	FALSE
CTD-3092A11.1	2.51168	0.264238	0.473833	0.557661	0.577076	0.829613	FALSE
GSE1	3678.54	-0.0974449	0.174779	-0.557533	0.577163	0.829613	FALSE
MTND4P12	16.8367	0.16725	0.299831	0.557814	0.576971	0.829613	FALSE
PNO1	526.308	0.104605	0.187609	0.557566	0.577141	0.829613	FALSE
RP11-495P10.1	84.1216	0.190241	0.341216	0.557537	0.57716	0.829613	FALSE
RPL39P36	6.70923	-0.229878	0.412179	-0.557715	0.577039	0.829613	FALSE
THAP8	198.912	0.154096	0.276366	0.557579	0.577132	0.829613	FALSE
NWD1	3.47471	0.245704	0.440766	0.557447	0.577222	0.829633	FALSE
GNB3	95.9847	0.147226	0.264234	0.557182	0.577403	0.829738	FALSE
P2RX3	5.81018	0.201037	0.360813	0.557177	0.577406	0.829738	FALSE
RNU6-817P	4.70303	0.257613	0.462299	0.557243	0.577361	0.829738	FALSE
VPS35	3872.98	-0.0708115	0.127104	-0.557117	0.577448	0.829745	FALSE
EML2-AS1	8.76129	0.217586	0.390662	0.556968	0.577549	0.829838	FALSE
NLRX1	581.616	0.135369	0.243072	0.556909	0.57759	0.829842	FALSE
FAM96A	1029.46	0.0736542	0.132277	0.556818	0.577652	0.829878	FALSE
RP11-175D17.3	2.57439	-0.259749	0.466586	-0.556701	0.577732	0.829901	FALSE
SIAH2	599.504	0.132708	0.23839	0.556686	0.577742	0.829901	FALSE
MFAP2	2815.85	-0.153342	0.275484	-0.556628	0.577782	0.829905	FALSE
AP001271.3	3.99397	-0.262336	0.471713	-0.556135	0.578118	0.830313	FALSE
B3GAT2	49.8657	0.198208	0.356562	0.555886	0.578289	0.830313	FALSE
BLOC1S4	435.096	0.115304	0.207406	0.555933	0.578257	0.830313	FALSE
ELAVL2	139.237	0.18224	0.327824	0.555908	0.578274	0.830313	FALSE
LDLRAD1	9.23444	0.184921	0.332591	0.556002	0.57821	0.830313	FALSE
PLXNB2	6322.1	-0.075423	0.135671	-0.555927	0.578261	0.830313	FALSE
AKR1E2	22.218	0.162182	0.291852	0.555699	0.578416	0.8304	FALSE
FAM98C	170.564	0.121787	0.219207	0.55558	0.578498	0.8304	FALSE
HNRNPAB	4790.98	0.100435	0.180764	0.555615	0.578474	0.8304	FALSE
RP11-132F7.2	30.955	-0.20131	0.362271	-0.555688	0.578424	0.8304	FALSE
AC127904.2	25.1692	-0.250162	0.450527	-0.555265	0.578713	0.83043	FALSE
CMIP	2016.93	-0.106405	0.19158	-0.555407	0.578616	0.83043	FALSE
MYOZ1	36.4412	0.174822	0.31478	0.555377	0.578637	0.83043	FALSE
RAB36	618.744	-0.117153	0.210935	-0.5554	0.578621	0.83043	FALSE
RP11-7F17.3	8.02185	0.212846	0.383351	0.555224	0.578741	0.83043	FALSE
THAP7-AS1	100.027	0.142501	0.256618	0.555305	0.578686	0.83043	FALSE
DDX10	609.91	-0.0626778	0.112915	-0.55509	0.578833	0.830508	FALSE
SPINK1	27213.8	0.162204	0.292345	0.55484	0.579004	0.8307	FALSE
AC008753.6	2.87182	0.249957	0.450564	0.554764	0.579056	0.830714	FALSE
RNASEH2A	631.132	0.149582	0.269657	0.55471	0.579093	0.830714	FALSE
RP11-477H21.2	3.33602	-0.242217	0.436716	-0.554632	0.579146	0.830714	FALSE
XIRP2	8.48325	0.202007	0.364233	0.554609	0.579162	0.830714	FALSE
AOC2	137.942	-0.127525	0.230149	-0.554097	0.579512	0.830742	FALSE
AP4E1	422.888	-0.146668	0.264778	-0.553929	0.579628	0.830742	FALSE
FAM168B	4902.86	-0.0899402	0.1624	-0.553819	0.579702	0.830742	FALSE
GFPT1	3362.87	-0.123942	0.223554	-0.554416	0.579294	0.830742	FALSE
KCNT2	533.441	-0.1854	0.334675	-0.55397	0.579599	0.830742	FALSE
LINC00337	27.8202	0.131883	0.237999	0.554134	0.579487	0.830742	FALSE
MOGS	2453.08	0.0929014	0.167717	0.553917	0.579635	0.830742	FALSE
RP11-250B2.5	37.5245	-0.195972	0.353612	-0.554202	0.579441	0.830742	FALSE
RP11-305O6.4	7.51319	-0.228951	0.413386	-0.553842	0.579687	0.830742	FALSE
RPUSD4	701.397	0.0601868	0.108641	0.553995	0.579582	0.830742	FALSE
SGCG	6.83159	0.262403	0.473309	0.554402	0.579304	0.830742	FALSE
TMEM191B	5.6256	0.219417	0.396004	0.554078	0.579526	0.830742	FALSE
ZNF790-AS1	66.0232	0.168408	0.303757	0.554417	0.579294	0.830742	FALSE
ZSCAN9	771.552	-0.0719158	0.129815	-0.553988	0.579587	0.830742	FALSE
DDX51	570.743	0.0723681	0.130721	0.553608	0.579847	0.830896	FALSE
KLHL1	8.46351	-0.232397	0.419903	-0.553454	0.579953	0.830994	FALSE
RPA2	844.874	0.0919654	0.166211	0.553306	0.580054	0.831086	FALSE
ADCY10P1	146.285	-0.117884	0.213103	-0.553177	0.580142	0.831116	FALSE
C14orf28	111.53	-0.105129	0.190088	-0.553053	0.580227	0.831116	FALSE
CACNB3	1622.3	-0.120807	0.21844	-0.553044	0.580233	0.831116	FALSE
RBPMS2	757.425	0.141377	0.255653	0.553004	0.580261	0.831116	FALSE
RP11-640N20.4	11.7728	-0.229349	0.414621	-0.553153	0.580159	0.831116	FALSE
INAFM2	121.003	0.111607	0.201876	0.552849	0.580366	0.831214	FALSE
RP11-575G13.2	2.46932	0.262235	0.474396	0.552777	0.580416	0.831232	FALSE
RP11-809O17.1	20.9149	0.167544	0.303146	0.552685	0.580479	0.831269	FALSE
CHAC2	27.7869	0.149296	0.270421	0.552087	0.580889	0.83127	FALSE
CRYBG3	396.574	-0.182427	0.330138	-0.552577	0.580553	0.83127	FALSE
EIF3H	4498.77	0.116165	0.210269	0.552457	0.580636	0.83127	FALSE
GDAP1	1671.48	0.129473	0.234498	0.552129	0.58086	0.83127	FALSE
IGFLR1	8.1919	0.178152	0.322665	0.552128	0.580861	0.83127	FALSE
MIR4258	2.36134	-0.254219	0.460222	-0.552382	0.580686	0.83127	FALSE
MSL3	765.287	-0.0651932	0.118031	-0.552338	0.580716	0.83127	FALSE
NEK2P4	2.41704	0.262462	0.475309	0.552192	0.580817	0.83127	FALSE
RP11-2E11.6	4.89482	0.231648	0.41944	0.552278	0.580758	0.83127	FALSE
RP11-696L21.2	2.40678	0.262558	0.475316	0.552386	0.580684	0.83127	FALSE
SMARCE1P6	2.47387	0.248229	0.449357	0.55241	0.580668	0.83127	FALSE
COL7A1	1607.95	0.160138	0.290191	0.551838	0.58106	0.831322	FALSE
CREB3L4	659.503	-0.117722	0.213378	-0.551708	0.581148	0.831322	FALSE
CTD-3138B18.5	81.3263	0.104884	0.190101	0.55173	0.581134	0.831322	FALSE
CTD-3199J23.6	11.3013	-0.204551	0.370662	-0.551853	0.581049	0.831322	FALSE
RNF5P1	63.1268	0.14147	0.256354	0.551855	0.581047	0.831322	FALSE
XRCC6	8854.58	0.0751963	0.136281	0.551774	0.581104	0.831322	FALSE
CAPZA2	2377	-0.086227	0.156361	-0.551461	0.581318	0.831511	FALSE
LBHD1	104.251	0.116534	0.211348	0.551387	0.581368	0.83153	FALSE
CWF19L1	646.082	0.0867068	0.157299	0.551222	0.581481	0.831639	FALSE
C10orf82	921.18	-0.0640119	0.116168	-0.551027	0.581615	0.831777	FALSE
TGFBI	379.857	0.255102	0.463185	0.550757	0.5818	0.831989	FALSE
AHDC1	1424.77	-0.114573	0.208202	-0.550298	0.582115	0.832045	FALSE
CREB5	285.719	0.134081	0.243558	0.550509	0.58197	0.832045	FALSE
CTB-58E17.1	40.576	0.158642	0.288176	0.550505	0.581973	0.832045	FALSE
CTD-2554C21.2	193.736	-0.0962734	0.174952	-0.550285	0.582124	0.832045	FALSE
MARC2	157.27	0.10446	0.189835	0.550265	0.582137	0.832045	FALSE
PTGES3P2	2.89727	0.261544	0.475194	0.550395	0.582049	0.832045	FALSE
RP11-456P18.2	2.83298	-0.250741	0.455376	-0.550623	0.581892	0.832045	FALSE
TDGF1P7	19.7105	-0.137258	0.249421	-0.550308	0.582108	0.832045	FALSE
ONECUT2	1614.15	0.182243	0.331257	0.550156	0.582213	0.832047	FALSE
PTPN11	3039.84	-0.169015	0.307245	-0.5501	0.582251	0.832047	FALSE
RP11-34F20.7	3.62268	0.235942	0.428866	0.550154	0.582214	0.832047	FALSE
TMPRSS11E	2.33455	0.25678	0.466847	0.550031	0.582298	0.832062	FALSE
CBR1	317.226	0.128836	0.234258	0.549975	0.582337	0.832064	FALSE
FAM85B	2.51153	-0.246243	0.448117	-0.549506	0.582658	0.832176	FALSE
FBXO7	2996.48	0.069591	0.126587	0.549749	0.582492	0.832176	FALSE
MAP1LC3B	1832.28	0.0712646	0.129643	0.5497	0.582525	0.832176	FALSE
MTMR1	1171.1	0.105418	0.191814	0.549587	0.582602	0.832176	FALSE
MYO1C	3550	0.0732621	0.133277	0.549696	0.582528	0.832176	FALSE
MYOF	4447.49	-0.119953	0.218299	-0.549489	0.58267	0.832176	FALSE
RPAIN	2516.12	0.0698294	0.127083	0.54948	0.582676	0.832176	FALSE
LSM8	872.567	-0.0569889	0.103757	-0.549253	0.582832	0.832346	FALSE
RP11-73K9.2	25.0316	-0.145709	0.265314	-0.549194	0.582872	0.83235	FALSE
CTB-36H16.2	33.3328	0.178693	0.325407	0.549136	0.582912	0.832354	FALSE
FAM156A	2.25764	-0.252364	0.459743	-0.548923	0.583058	0.832413	FALSE
MED1	1710.68	-0.15902	0.289699	-0.548913	0.583065	0.832413	FALSE
NAP1L6	50.5576	0.222232	0.40478	0.549019	0.582993	0.832413	FALSE
RP11-676J12.4	3.85177	-0.250795	0.457007	-0.548777	0.583158	0.832493	FALSE
TTC28-AS1	590.981	-0.0632399	0.115278	-0.548588	0.583288	0.832625	FALSE
TPTE2P1	15.3136	-0.157901	0.287904	-0.54845	0.583383	0.832707	FALSE
ATG5	593.655	0.0661076	0.120573	0.548279	0.5835	0.832822	FALSE
CBSL	63.5492	0.109139	0.199095	0.548175	0.583572	0.832871	FALSE
NMI	37.1976	0.145286	0.265102	0.548037	0.583666	0.832952	FALSE
RFWD3	1472.95	-0.121151	0.221135	-0.547862	0.583787	0.833017	FALSE
RPL37AP1	3.39559	0.241398	0.440579	0.54791	0.583753	0.833017	FALSE
LDOC1L	2416.18	-0.108153	0.197504	-0.547601	0.583966	0.833202	FALSE
PRELID3A	92.5053	0.102624	0.187444	0.547492	0.584041	0.833202	FALSE
RNU6-1223P	3.28628	-0.257419	0.470194	-0.547473	0.584054	0.833202	FALSE
ZNF891	533.544	-0.178963	0.326899	-0.547456	0.584065	0.833202	FALSE
RP11-1277A3.3	3.90809	0.230102	0.420384	0.547361	0.584131	0.833243	FALSE
MAST3	220.642	0.117734	0.215132	0.547263	0.584198	0.833285	FALSE
SOX11	4604.8	-0.111757	0.204283	-0.547066	0.584333	0.833425	FALSE
TSPAN14	4861.56	-0.0724481	0.132464	-0.546926	0.58443	0.83351	FALSE
BZW2	1857.51	0.112156	0.205093	0.546853	0.58448	0.833528	FALSE
MED24	2142.21	0.0788096	0.144176	0.54662	0.58464	0.833649	FALSE
ZHX1	1221.19	-0.125844	0.230221	-0.546624	0.584637	0.833649	FALSE
CD200	2101.26	-0.0839304	0.153608	-0.546395	0.584795	0.833764	FALSE
RPA3	432.648	0.118665	0.217165	0.54643	0.58477	0.833764	FALSE
BCLAF1P1	2.8756	-0.249333	0.456431	-0.546266	0.584883	0.833784	FALSE
RP11-390K5.6	19.5607	-0.172777	0.316278	-0.546281	0.584873	0.833784	FALSE
ERCC4	359.909	-0.137779	0.252299	-0.546092	0.585002	0.833847	FALSE
RPS10	142.38	-0.227509	0.416577	-0.546139	0.584971	0.833847	FALSE
RPSAP58	18.3403	-0.192763	0.353104	-0.545909	0.585129	0.833974	FALSE
GALNT11	1078.6	0.062657	0.114802	0.545781	0.585216	0.834046	FALSE
AC005775.2	5.102	0.214261	0.392839	0.545417	0.585466	0.834137	FALSE
DGKE	151.025	-0.141375	0.259114	-0.545612	0.585333	0.834137	FALSE
LSM14B	1815.85	-0.0604277	0.110761	-0.545567	0.585363	0.834137	FALSE
MCM2	2552.25	-0.106754	0.195704	-0.54549	0.585417	0.834137	FALSE
PSMC2	2772.2	0.0742394	0.13611	0.545438	0.585453	0.834137	FALSE
FOXO4	889.588	-0.0633149	0.116136	-0.545177	0.585632	0.834206	FALSE
LINC00616	23.3433	0.204266	0.374657	0.545208	0.585611	0.834206	FALSE
NUDT19	163.322	-0.117823	0.216123	-0.545168	0.585638	0.834206	FALSE
RP11-20I23.8	8.57716	-0.219516	0.402725	-0.545076	0.585701	0.834206	FALSE
RP11-764D10.2	5.74794	0.249902	0.45843	0.545126	0.585667	0.834206	FALSE
RP11-57A19.2	96.8095	-0.0889918	0.163291	-0.544991	0.58576	0.834236	FALSE
C20orf85	39.617	-0.222486	0.408363	-0.544824	0.585875	0.834316	FALSE
HMGB1P31	8.52278	-0.179257	0.329033	-0.544801	0.585891	0.834316	FALSE
ITPRIP	213.449	0.105851	0.194328	0.544704	0.585957	0.834345	FALSE
RPL12	5914.41	0.128205	0.2354	0.544627	0.58601	0.834345	FALSE
RPL15	17153	0.105208	0.19318	0.544608	0.586023	0.834345	FALSE
MDH1	3820.46	0.0814269	0.149552	0.544473	0.586116	0.834424	FALSE
KDM4D	62.1852	0.118052	0.216902	0.544263	0.586261	0.834472	FALSE
LA16c-OS12.2	11.8453	0.234615	0.431015	0.544332	0.586213	0.834472	FALSE
RP11-318E3.9	8.26295	-0.204445	0.375637	-0.544261	0.586262	0.834472	FALSE
SVIL-AS1	31.0399	0.234388	0.430711	0.544188	0.586312	0.834491	FALSE
GACAT3	3.32586	0.255062	0.468984	0.543861	0.586537	0.834546	FALSE
NDUFB4	1774.64	0.0957934	0.176119	0.543912	0.586502	0.834546	FALSE
RP11-274B21.10	21.7578	-0.196692	0.36157	-0.543994	0.586446	0.834546	FALSE
RP11-736K20.5	34.928	-0.154071	0.283213	-0.54401	0.586435	0.834546	FALSE
ZFP92	12.9366	-0.190734	0.350655	-0.543935	0.586486	0.834546	FALSE
NSMCE4A	1332.16	0.0702694	0.129229	0.54376	0.586607	0.834591	FALSE
SRSF6	9642.27	-0.104081	0.191429	-0.543705	0.586644	0.834591	FALSE
KPNB1	8988.53	-0.0741059	0.136368	-0.543426	0.586836	0.834679	FALSE
RP11-420A23.1	46.6788	-0.141893	0.261121	-0.543399	0.586855	0.834679	FALSE
RP11-631N16.2	128.723	-0.138859	0.255492	-0.543496	0.586788	0.834679	FALSE
RP11-6O2.4	10.6971	-0.162716	0.299398	-0.543475	0.586803	0.834679	FALSE
ISOC1	669.835	0.0850551	0.156581	0.543204	0.58699	0.834778	FALSE
RP11-214K3.18	5.22202	-0.2529	0.465677	-0.543081	0.587074	0.834778	FALSE
RP11-632F7.3	2.57536	0.246146	0.453154	0.543184	0.587003	0.834778	FALSE
RPL13A	17235	0.128565	0.236732	0.543082	0.587073	0.834778	FALSE
FANK1	439.409	-0.129051	0.237666	-0.542995	0.587134	0.83481	FALSE
ZNF550	446.391	-0.143258	0.263882	-0.542885	0.587209	0.834863	FALSE
AC005740.6	6.07577	0.210354	0.387739	0.542516	0.587463	0.834896	FALSE
CTD-2651B20.3	13.0317	0.16559	0.305471	0.542081	0.587763	0.834896	FALSE
DPP9	906.559	0.0762875	0.140657	0.542365	0.587567	0.834896	FALSE
NUDT7	71.5847	0.116366	0.214653	0.542113	0.587741	0.834896	FALSE
ORMDL1	1870.56	-0.084623	0.155999	-0.54246	0.587502	0.834896	FALSE
PPP4R3B	2261.24	-0.126321	0.232965	-0.54223	0.58766	0.834896	FALSE
PSRC1	567.604	0.130739	0.241074	0.542317	0.5876	0.834896	FALSE
RP1-153G14.4	17.3124	-0.196416	0.362016	-0.542561	0.587432	0.834896	FALSE
RP11-170N16.3	10.562	0.183867	0.339163	0.542121	0.587735	0.834896	FALSE
RP11-344P13.3	6.35153	0.257515	0.475072	0.542054	0.587781	0.834896	FALSE
RP11-386J22.3	6.4402	0.255794	0.471355	0.542678	0.587351	0.834896	FALSE
RP11-498C9.2	3.28899	0.253463	0.467159	0.542563	0.587431	0.834896	FALSE
RPL4P6	8.01971	-0.190242	0.350942	-0.542089	0.587757	0.834896	FALSE
TMEM60	488.339	0.0840705	0.155098	0.542049	0.587785	0.834896	FALSE
ZNF416	286.495	0.0731327	0.134922	0.542039	0.587792	0.834896	FALSE
RP3-525N10.2	21.2653	0.17768	0.327868	0.541925	0.58787	0.834954	FALSE
TUBA8	5.4459	0.220924	0.407708	0.541869	0.587909	0.834956	FALSE
HIST1H4I	20.2598	0.20488	0.378175	0.54176	0.587984	0.835009	FALSE
RN7SL180P	2.22348	0.200167	0.369517	0.541699	0.588026	0.835016	FALSE
PPP1R8	1654.09	-0.0647079	0.119493	-0.54152	0.588149	0.835085	FALSE
U47924.29	4.78318	0.245803	0.453911	0.541523	0.588147	0.835085	FALSE
MEN1	1490.65	0.0854401	0.157802	0.54144	0.588205	0.835111	FALSE
GCC1	750.657	0.0928177	0.17148	0.541275	0.588318	0.835113	FALSE
RAMP2	159.45	0.171093	0.316081	0.541296	0.588304	0.835113	FALSE
RP1-283E3.4	2.58615	0.254981	0.47101	0.54135	0.588267	0.835113	FALSE
RP4-545K15.5	21.7173	-0.215144	0.397559	-0.541163	0.588395	0.835169	FALSE
SRI	1230.01	0.0965639	0.178501	0.540972	0.588527	0.835303	FALSE
AC062017.1	4.24245	0.247104	0.457025	0.54068	0.588728	0.835331	FALSE
BAHD1	958.784	0.0698446	0.129153	0.540791	0.588651	0.835331	FALSE
MIEF2	553.66	0.117789	0.217879	0.540619	0.58877	0.835331	FALSE
PPIAP22	35.3619	-0.142625	0.263772	-0.540713	0.588705	0.835331	FALSE
RPL26L1	261.54	0.12253	0.226607	0.540718	0.588702	0.835331	FALSE
TRIM16L	84.2546	0.111988	0.207133	0.540657	0.588744	0.835331	FALSE
LINC01630	6.02077	0.226874	0.419744	0.540505	0.588849	0.835389	FALSE
EIF4G2	35568.8	-0.0994632	0.184038	-0.54045	0.588886	0.835389	FALSE
AMN1	447.282	0.0732441	0.135699	0.539755	0.589366	0.835442	FALSE
C4B	7.90246	0.174492	0.323104	0.540049	0.589163	0.835442	FALSE
EIF4BP3	12.8072	-0.206752	0.383054	-0.539746	0.589372	0.835442	FALSE
ELL2	5146.03	-0.132676	0.245638	-0.54013	0.589107	0.835442	FALSE
KDM2A	3910.54	-0.0957176	0.177199	-0.540169	0.589081	0.835442	FALSE
PDXDC2P	461.701	-0.155938	0.288815	-0.539923	0.58925	0.835442	FALSE
RPS29	3318.67	0.153171	0.28375	0.539808	0.589329	0.835442	FALSE
SEPT7-AS1	41.8728	-0.130194	0.241178	-0.539825	0.589318	0.835442	FALSE
SIGLEC6	2.81566	0.205695	0.380698	0.54031	0.588983	0.835442	FALSE
TAF1D	2013.21	-0.124681	0.230898	-0.539983	0.589209	0.835442	FALSE
TMEM110-MUSTN1	9.9628	-0.176135	0.326191	-0.539976	0.589213	0.835442	FALSE
TMPRSS4	144.03	-0.143426	0.26565	-0.539908	0.589261	0.835442	FALSE
USP45	457.108	-0.154032	0.28544	-0.539631	0.589452	0.835502	FALSE
ATP2A1-AS1	22.6283	0.182781	0.338975	0.539217	0.589737	0.835642	FALSE
FAM110B	638.467	0.0754129	0.139852	0.539234	0.589726	0.835642	FALSE
MIR4697HG	155.457	0.140206	0.259932	0.539394	0.589615	0.835642	FALSE
RP11-363J20.1	6.63708	-0.204285	0.37877	-0.539338	0.589653	0.835642	FALSE
RPSAP70	10.0394	-0.203627	0.377633	-0.53922	0.589735	0.835642	FALSE
PARP4P2	2.49401	-0.251268	0.466177	-0.538997	0.589889	0.835795	FALSE
PRRT4	25.3982	0.249987	0.46384	0.538952	0.58992	0.835795	FALSE
INTS7	688.407	-0.1076	0.199737	-0.53871	0.590087	0.835926	FALSE
PAXIP1	717.973	-0.0955456	0.177358	-0.538716	0.590083	0.835926	FALSE
ANKDD1B	78.5653	-0.123127	0.228694	-0.538393	0.590306	0.836089	FALSE
KIAA0141	1596.98	0.0606559	0.112669	0.538355	0.590332	0.836089	FALSE
RP11-649A18.3	3.0968	-0.245901	0.456763	-0.538356	0.590331	0.836089	FALSE
TRMT5	602.033	-0.0805482	0.149627	-0.538326	0.590352	0.836089	FALSE
C6orf120	1167.75	-0.0927238	0.172279	-0.538219	0.590426	0.83614	FALSE
DMPK	1683.93	0.0720047	0.133874	0.537856	0.590677	0.836312	FALSE
IGF2-AS	1229.86	0.137154	0.255016	0.537827	0.590696	0.836312	FALSE
KLHDC2	3019.48	-0.0727297	0.135217	-0.537873	0.590665	0.836312	FALSE
UCK1	925.063	0.0919286	0.170917	0.537856	0.590676	0.836312	FALSE
RP11-261P13.6	2.67004	-0.230984	0.429553	-0.537732	0.590762	0.836334	FALSE
YWHAZP5	2.80093	-0.248999	0.463085	-0.537696	0.590787	0.836334	FALSE
SLC26A4	26.4624	-0.151349	0.281505	-0.53764	0.590825	0.836335	FALSE
ARMCX4	795.309	-0.119051	0.221726	-0.536927	0.591318	0.836609	FALSE
CCNYL1	597.499	-0.086133	0.160349	-0.53716	0.591157	0.836609	FALSE
CTA-315H11.2	36.7333	0.200582	0.373395	0.537185	0.59114	0.836609	FALSE
GPR78	19.4376	0.183066	0.340949	0.536932	0.591315	0.836609	FALSE
L3MBTL1	647.083	-0.135776	0.252811	-0.537066	0.591222	0.836609	FALSE
LY6G5C	59.6996	-0.117529	0.21889	-0.536932	0.591315	0.836609	FALSE
PLBD1-AS1	8.99462	-0.181668	0.338294	-0.537013	0.591259	0.836609	FALSE
SLC24A2	5.28489	-0.241943	0.45054	-0.537005	0.591264	0.836609	FALSE
AHCTF1	1098.91	-0.145961	0.271978	-0.536665	0.591499	0.836759	FALSE
HSP90AB3P	43.1386	0.0899295	0.167563	0.536691	0.591481	0.836759	FALSE
APBA1	96.9857	-0.133197	0.248466	-0.536075	0.591907	0.836873	FALSE
CH507-154B10.2	2.30364	-0.245497	0.457652	-0.536426	0.591664	0.836873	FALSE
CNNM4	503.904	-0.0879883	0.164094	-0.536206	0.591816	0.836873	FALSE
DLX6-AS1	4.13688	-0.246055	0.459005	-0.536061	0.591916	0.836873	FALSE
HSPE1	621.472	0.0856669	0.159785	0.536139	0.591863	0.836873	FALSE
INTS9	684.189	0.079742	0.148686	0.536312	0.591743	0.836873	FALSE
METAP1D	134.877	-0.0967869	0.18053	-0.536128	0.59187	0.836873	FALSE
RP11-421M1.8	3.56855	-0.240948	0.449153	-0.536449	0.591649	0.836873	FALSE
WDR3	897.643	-0.105023	0.195905	-0.536092	0.591895	0.836873	FALSE
MYLK	75.0254	-0.162538	0.303276	-0.535939	0.592001	0.83694	FALSE
CTD-2293H3.1	3.40036	0.253188	0.47249	0.535858	0.592057	0.836965	FALSE
RPSAP3	2.18117	0.253108	0.472403	0.535788	0.592105	0.836981	FALSE
AGPAT1	3454.31	0.114695	0.214258	0.535314	0.592433	0.837031	FALSE
ARSD-AS1	2.25188	-0.248291	0.463618	-0.535551	0.592269	0.837031	FALSE
CCT6B	98.0951	-0.0988907	0.184738	-0.535304	0.59244	0.837031	FALSE
CTD-2336O2.1	291.317	0.116853	0.218291	0.535307	0.592437	0.837031	FALSE
CYP2S1	325.65	0.186482	0.348277	0.535442	0.592344	0.837031	FALSE
HIST1H3A	5.1015	0.254172	0.474659	0.535484	0.592315	0.837031	FALSE
RP11-498C9.4	4.81856	0.224254	0.41893	0.535303	0.59244	0.837031	FALSE
SDE2	616.571	-0.163359	0.305083	-0.535459	0.592333	0.837031	FALSE
RP11-88I18.2	3.30682	-0.243302	0.454642	-0.535152	0.592545	0.837126	FALSE
PCYT1A	1539.58	-0.0981627	0.183523	-0.534879	0.592733	0.837271	FALSE
PKD1L3	3.30684	-0.222611	0.416181	-0.534889	0.592727	0.837271	FALSE
RP11-368I7.4	15.4862	0.174013	0.325355	0.534841	0.59276	0.837271	FALSE
ATXN1L	2062.59	-0.141539	0.264682	-0.534753	0.592821	0.837304	FALSE
AC002075.4	2.68062	0.247866	0.464096	0.534084	0.593283	0.837434	FALSE
AC024560.3	394.604	-0.16634	0.311516	-0.533971	0.593362	0.837434	FALSE
ACAD11	35.4781	-0.138633	0.259536	-0.534156	0.593233	0.837434	FALSE
ENPEP	83.4196	0.156055	0.292119	0.534218	0.593191	0.837434	FALSE
LINC01018	14.5926	0.135644	0.253985	0.534064	0.593298	0.837434	FALSE
LRRFIP1	1580.72	-0.0790657	0.147985	-0.534283	0.593146	0.837434	FALSE
OGFOD2	47.0533	0.129753	0.242959	0.534054	0.593304	0.837434	FALSE
RP11-504P24.9	4.088	-0.252119	0.472146	-0.533985	0.593352	0.837434	FALSE
SCEL	10.3048	0.21976	0.411282	0.53433	0.593114	0.837434	FALSE
SEC23IP	1644.06	-0.110612	0.207124	-0.534037	0.593316	0.837434	FALSE
SLC46A1	961.481	0.065633	0.122845	0.534276	0.593151	0.837434	FALSE
ZNF578	33.1945	-0.229578	0.429648	-0.53434	0.593107	0.837434	FALSE
RPS23	7643.22	0.112277	0.210299	0.533892	0.593417	0.837458	FALSE
GPRC6A	3.55234	-0.221983	0.415899	-0.533742	0.59352	0.837551	FALSE
CDC42SE2	1448.35	-0.0785881	0.147278	-0.533604	0.593615	0.837633	FALSE
ACTL6A	1727.51	-0.0871213	0.163414	-0.533132	0.593942	0.837829	FALSE
GRIPAP1	1900.84	0.0606386	0.113721	0.533225	0.593878	0.837829	FALSE
PLEKHG4	104.526	0.129419	0.24273	0.533181	0.593908	0.837829	FALSE
SCPEP1	492.295	0.0879686	0.164962	0.533267	0.593849	0.837829	FALSE
TATDN2P2	4.16358	-0.220047	0.412729	-0.533152	0.593928	0.837829	FALSE
PLOD3	2070.41	0.103901	0.194948	0.53297	0.594054	0.837935	FALSE
RPL10	9481.8	0.115853	0.21743	0.532829	0.594152	0.83802	FALSE
ANKRD37	143.222	-0.20704	0.388764	-0.532559	0.594339	0.838124	FALSE
GUSB	2024.94	-0.108555	0.203829	-0.532578	0.594326	0.838124	FALSE
TDGP1	3.29449	0.236189	0.443543	0.532506	0.594376	0.838124	FALSE
TUFT1	878.544	-0.0810712	0.152222	-0.532584	0.594321	0.838124	FALSE
PTGES3P1	24.2365	-0.21998	0.413354	-0.532182	0.5946	0.838346	FALSE
ZDHHC3	1933.72	-0.0374192	0.0703142	-0.53217	0.594608	0.838346	FALSE
ANKRD10-IT1	262.44	-0.180773	0.339802	-0.531996	0.594729	0.838463	FALSE
SNX18P7	2.19519	0.251208	0.472275	0.53191	0.594788	0.838495	FALSE
ZC3H7A	1773.08	-0.081684	0.153669	-0.531557	0.595033	0.838787	FALSE
C1QTNF6	831.36	-0.115363	0.217131	-0.531309	0.595205	0.838976	FALSE
CTAGE4	2.45995	-0.24567	0.462522	-0.531153	0.595313	0.839075	FALSE
BIRC5	869.339	0.150707	0.283783	0.531067	0.595373	0.839107	FALSE
FSIP2	457.768	-0.231557	0.436139	-0.530925	0.595471	0.839192	FALSE
OAZ3	13.3116	0.154936	0.291921	0.530748	0.595594	0.839259	FALSE
RDH12	32.9733	-0.125843	0.237093	-0.530773	0.595576	0.839259	FALSE
AC093620.5	11.9444	-0.174783	0.329424	-0.530571	0.595716	0.839349	FALSE
IFT22	1207.68	0.0939589	0.177116	0.530493	0.59577	0.839349	FALSE
ORAI2	1164.12	0.0902542	0.170121	0.530528	0.595746	0.839349	FALSE
ACP6	840.592	-0.109343	0.207038	-0.528127	0.597411	0.839545	FALSE
ANAPC1	564.633	-0.145116	0.273857	-0.529898	0.596183	0.839545	FALSE
AP000769.1	9.8495	-0.241325	0.456137	-0.529063	0.596762	0.839545	FALSE
ARL15	511.875	0.0827149	0.156136	0.52976	0.596278	0.839545	FALSE
C2orf88	83.8203	0.185348	0.349719	0.529991	0.596118	0.839545	FALSE
CAP1	4449.52	0.0632993	0.119746	0.528612	0.597075	0.839545	FALSE
CDC20	988.041	0.153435	0.28999	0.529104	0.596733	0.839545	FALSE
CTD-2555O16.4	15.6233	0.137989	0.261463	0.527758	0.597668	0.839545	FALSE
CTD-2561B21.8	13.602	0.189117	0.357067	0.529641	0.596361	0.839545	FALSE
EBAG9P1	3.95622	-0.224612	0.425426	-0.527971	0.59752	0.839545	FALSE
ENTPD3-AS1	32.4792	-0.154303	0.291726	-0.52893	0.596854	0.839545	FALSE
FAM207A	204.088	0.149749	0.282673	0.529761	0.596278	0.839545	FALSE
FIZ1	725.354	0.110679	0.209213	0.529025	0.596788	0.839545	FALSE
GTF2F2P1	2.80343	-0.249404	0.472647	-0.527675	0.597725	0.839545	FALSE
GTPBP2	1652.96	0.069711	0.131739	0.52916	0.596694	0.839545	FALSE
HSD17B1	42.9425	0.146707	0.278049	0.527629	0.597757	0.839545	FALSE
INTS10	1266.05	0.0532928	0.100985	0.527731	0.597686	0.839545	FALSE
KCNQ1OT1	670.078	-0.218088	0.412196	-0.529089	0.596743	0.839545	FALSE
KLHL11	182.014	-0.222629	0.421395	-0.528313	0.597282	0.839545	FALSE
METTL18	190.935	-0.0970704	0.183206	-0.529844	0.59622	0.839545	FALSE
MIDN	4279.09	-0.0787372	0.148679	-0.529577	0.596405	0.839545	FALSE
MYH1	3.72787	0.242565	0.459617	0.527755	0.59767	0.839545	FALSE
NIFK-AS1	141.37	-0.0920663	0.174103	-0.528804	0.596942	0.839545	FALSE
NOP14	862.98	0.0728856	0.13799	0.528193	0.597365	0.839545	FALSE
PHYHD1	363.093	0.131656	0.249545	0.527586	0.597787	0.839545	FALSE
PLEKHA8P1	76.4707	0.0984614	0.185861	0.529758	0.59628	0.839545	FALSE
PRKRA	1664.91	0.0538963	0.102052	0.528127	0.597411	0.839545	FALSE
RHOJ	12.9428	0.182266	0.345163	0.528058	0.597459	0.839545	FALSE
RNASET2	315.417	0.124334	0.23538	0.528226	0.597342	0.839545	FALSE
RP1-101K10.6	18.4684	0.171433	0.324564	0.528195	0.597364	0.839545	FALSE
RP11-120K24.3	32.0025	0.11915	0.225641	0.528051	0.597464	0.839545	FALSE
RP11-144O23.8	2.86309	-0.251069	0.474312	-0.529333	0.596575	0.839545	FALSE
RP11-154J22.1	29.0697	0.129743	0.245117	0.529308	0.596592	0.839545	FALSE
RP11-364B14.3	3.79187	-0.223949	0.423115	-0.529286	0.596607	0.839545	FALSE
RP11-403P17.6	3.67235	0.227719	0.43157	0.527652	0.597741	0.839545	FALSE
RP11-465N4.5	25.9103	0.145773	0.275871	0.528409	0.597216	0.839545	FALSE
RP11-526D8.11	19.3084	-0.205228	0.387874	-0.52911	0.596729	0.839545	FALSE
RP11-553A10.1	124.092	0.213874	0.40456	0.528658	0.597043	0.839545	FALSE
RP11-571M6.17	19.2616	0.152014	0.286931	0.529794	0.596255	0.839545	FALSE
RP5-1041C10.3	2.99292	0.230455	0.436512	0.527946	0.597537	0.839545	FALSE
SCAF1	2524.54	0.124141	0.235058	0.528131	0.597408	0.839545	FALSE
SIL1	643.037	0.141457	0.267045	0.529713	0.596311	0.839545	FALSE
SKIV2L	1871.25	0.0654994	0.12364	0.529761	0.596278	0.839545	FALSE
SLCO3A1	331.283	0.099408	0.187783	0.529377	0.596544	0.839545	FALSE
SP140L	57.0845	0.189665	0.358854	0.528528	0.597133	0.839545	FALSE
TAF11	938.565	-0.0693064	0.13129	-0.527889	0.597577	0.839545	FALSE
USP16	1205.41	-0.114196	0.216411	-0.527679	0.597722	0.839545	FALSE
VAMP4	335.116	-0.104654	0.198334	-0.527665	0.597732	0.839545	FALSE
ZNF568	270.326	-0.109959	0.207933	-0.528818	0.596932	0.839545	FALSE
ZNF852	219.233	-0.207862	0.393612	-0.528089	0.597437	0.839545	FALSE
RPL31P61	2.93773	0.245708	0.465912	0.527369	0.597937	0.839678	FALSE
VTA1	1637.79	-0.0541942	0.102769	-0.527338	0.597959	0.839678	FALSE
ZBTB47	192.881	0.0997681	0.18921	0.527287	0.597994	0.839678	FALSE
MCMBP	1653.7	-0.0824664	0.156425	-0.527196	0.598058	0.839714	FALSE
ZNF887P	28.5566	-0.136808	0.259543	-0.527111	0.598116	0.839744	FALSE
ANKRD24	36.0626	0.144396	0.274164	0.526677	0.598418	0.84001	FALSE
FBXO48	83.528	-0.132166	0.250908	-0.526749	0.598368	0.84001	FALSE
TMEM161B	558.656	-0.146903	0.278897	-0.526729	0.598382	0.84001	FALSE
FBXL22	11.847	-0.144114	0.273716	-0.526508	0.598535	0.840064	FALSE
GRIA3	200.705	0.130296	0.247535	0.526377	0.598627	0.840064	FALSE
KIN	509.844	-0.0694145	0.131878	-0.526353	0.598643	0.840064	FALSE
NELFCD	2084.62	-0.0453309	0.0861231	-0.52635	0.598645	0.840064	FALSE
PLAGL2	1580	-0.100263	0.190448	-0.526456	0.598572	0.840064	FALSE
RP11-126K1.6	67.9158	0.169507	0.322214	0.526069	0.59884	0.840286	FALSE
LIME1	73.6486	0.131903	0.250835	0.525856	0.598988	0.840388	FALSE
RP11-572M11.4	7.10302	0.182224	0.34651	0.525884	0.598969	0.840388	FALSE
BRINP1	290.425	0.118993	0.226327	0.525757	0.599057	0.840397	FALSE
FAM98A	751.399	0.0606276	0.115319	0.525738	0.59907	0.840397	FALSE
ALOX15	8.18672	0.208552	0.397006	0.525311	0.599367	0.840416	FALSE
CNPPD1	988.807	0.111823	0.212829	0.52541	0.599298	0.840416	FALSE
KLF3P1	2.98867	-0.231276	0.440143	-0.525457	0.599265	0.840416	FALSE
MATN1	7.11937	0.210679	0.400927	0.525478	0.599251	0.840416	FALSE
RAD54L	375.975	-0.105934	0.201736	-0.525114	0.599504	0.840416	FALSE
RP11-230F18.5	70.1924	-0.156218	0.297216	-0.525603	0.599164	0.840416	FALSE
RP11-305L7.1	2.22731	0.247891	0.47211	0.52507	0.599535	0.840416	FALSE
RP5-1024N4.4	10.0541	-0.183887	0.350108	-0.525229	0.599424	0.840416	FALSE
RXRB	1283.82	0.0660863	0.12582	0.525245	0.599413	0.840416	FALSE
SMCR8	999.485	-0.131204	0.249742	-0.525356	0.599336	0.840416	FALSE
SSTR5	12.5931	0.188415	0.358775	0.525162	0.599471	0.840416	FALSE
TSNARE1	293.368	0.0847805	0.161367	0.52539	0.599312	0.840416	FALSE
AAED1	347.824	0.0951494	0.181287	0.524854	0.599685	0.840432	FALSE
ABCC4	451.906	-0.130411	0.248454	-0.524892	0.599658	0.840432	FALSE
LMO4	1104.93	0.10783	0.20543	0.524902	0.599651	0.840432	FALSE
RP11-390F4.3	33.2325	-0.19007	0.362171	-0.524808	0.599717	0.840432	FALSE
TMX4	1407.69	-0.132882	0.253212	-0.524784	0.599734	0.840432	FALSE
HCAR1	7.16402	-0.186258	0.354979	-0.5247	0.599792	0.84046	FALSE
PRRT1	89.1412	0.144005	0.274606	0.524406	0.599996	0.840694	FALSE
PDZRN4	10.6832	0.160604	0.306291	0.524352	0.600034	0.840694	FALSE
AC015849.2	2.56563	0.245218	0.468463	0.523453	0.600659	0.841101	FALSE
DHRS7	1698.98	0.0754871	0.144211	0.523447	0.600663	0.841101	FALSE
EIF5	9731.64	-0.0829798	0.158475	-0.523616	0.600546	0.841101	FALSE
GNA13	1979.77	-0.141684	0.270662	-0.523471	0.600647	0.841101	FALSE
LYZ	359.03	0.144067	0.275224	0.523456	0.600657	0.841101	FALSE
OLIG2	3.27031	0.237358	0.453269	0.523658	0.600516	0.841101	FALSE
RP1-278C19.8	5.51049	0.194638	0.371763	0.523554	0.600589	0.841101	FALSE
RP11-131L12.3	9.88575	0.189657	0.362219	0.523598	0.600558	0.841101	FALSE
RP11-680H20.1	9.10983	-0.166037	0.317154	-0.523521	0.600612	0.841101	FALSE
COQ8B	1305.21	0.121347	0.232184	0.522634	0.601229	0.841525	FALSE
HACL1	493.412	0.0730509	0.139734	0.522785	0.601124	0.841525	FALSE
HOXA7	5.59673	-0.228477	0.437112	-0.522698	0.601184	0.841525	FALSE
RP11-999E24.3	102.617	-0.161462	0.308854	-0.522777	0.601129	0.841525	FALSE
SPATA2	644.638	0.0830079	0.158777	0.522795	0.601117	0.841525	FALSE
TAT	4.18435	0.229544	0.439021	0.522854	0.601076	0.841525	FALSE
UBE2B	904.453	0.0756993	0.144828	0.522686	0.601193	0.841525	FALSE
AMD1	2581.01	-0.116916	0.223766	-0.522491	0.601329	0.841612	FALSE
RPS20P14	14.9795	-0.228394	0.437179	-0.522427	0.601373	0.841621	FALSE
S100A10	7327.54	0.175678	0.336314	0.522364	0.601417	0.841622	FALSE
ZNF165	220.744	-0.0816462	0.156315	-0.522318	0.601449	0.841622	FALSE
CCL20	2.34104	0.248172	0.475237	0.522207	0.601526	0.841625	FALSE
RP4-680D5.2	5.68708	0.19942	0.381849	0.522248	0.601497	0.841625	FALSE
RGS17P1	2.2002	-0.238088	0.45599	-0.522135	0.601576	0.841642	FALSE
DCDC2	134.662	0.126857	0.243048	0.521942	0.601711	0.841778	FALSE
RP4-669P10.16	5.29373	-0.221709	0.42493	-0.521754	0.601842	0.841803	FALSE
STK19	424.793	0.0762727	0.146176	0.521787	0.601819	0.841803	FALSE
YIPF3	3701.35	0.0985624	0.188882	0.521821	0.601795	0.841803	FALSE
RP11-452D12.1	2.74564	0.242411	0.46475	0.521593	0.601954	0.841854	FALSE
WASH5P	24.2611	-0.172681	0.331047	-0.521619	0.601935	0.841854	FALSE
ALCAM	3650.16	-0.143901	0.275947	-0.521481	0.602031	0.841858	FALSE
CATSPER4	2.18188	0.246791	0.47325	0.521482	0.602031	0.841858	FALSE
AKR7A3	40.3708	0.114523	0.219669	0.521344	0.602127	0.841886	FALSE
UBTF	2599.69	-0.0898092	0.172259	-0.52136	0.602116	0.841886	FALSE
QARS	6214.69	0.101285	0.194372	0.521089	0.602305	0.842029	FALSE
SLC35F1	204.301	-0.123125	0.236284	-0.521091	0.602303	0.842029	FALSE
RP4-758J18.13	76.3174	0.127568	0.244895	0.52091	0.60243	0.842151	FALSE
AP5B1	556.978	0.0810164	0.155552	0.520833	0.602483	0.842173	FALSE
POM121	809.438	-0.124464	0.239028	-0.520709	0.60257	0.842242	FALSE
CDH4	89.0808	0.165043	0.3171	0.520476	0.602732	0.842245	FALSE
HNRNPUP1	7.83869	-0.169803	0.326198	-0.520551	0.602679	0.842245	FALSE
STAC3	50.5628	-0.117945	0.226591	-0.520521	0.602701	0.842245	FALSE
ZNF318	1364.45	-0.122376	0.23506	-0.520615	0.602635	0.842245	FALSE
ZNF814	324.481	-0.104618	0.20102	-0.520435	0.602761	0.842245	FALSE
RP11-274B21.14	32.7059	-0.240763	0.462833	-0.520194	0.602928	0.842321	FALSE
RP4-730K3.3	77.1349	-0.110342	0.212101	-0.520233	0.602901	0.842321	FALSE
UBE2L6	984.533	0.127349	0.244797	0.520224	0.602908	0.842321	FALSE
RP11-1334A24.5	40.5346	0.137231	0.26394	0.519932	0.603111	0.842524	FALSE
ABL2	1206.13	-0.103014	0.198359	-0.519331	0.60353	0.842655	FALSE
AC000095.9	4.44675	-0.230194	0.443501	-0.519039	0.603733	0.842655	FALSE
AC005776.1	4.57138	0.246078	0.474877	0.518194	0.604323	0.842655	FALSE
AC016712.2	10.519	0.214805	0.413526	0.519447	0.603449	0.842655	FALSE
AC034220.3	60.4726	-0.112777	0.217207	-0.519214	0.603611	0.842655	FALSE
AC053503.4	5.48974	0.223754	0.432289	0.517603	0.604735	0.842655	FALSE
ADM5	40.2644	0.165083	0.318024	0.51909	0.603698	0.842655	FALSE
AP003068.12	10.2571	-0.187311	0.361629	-0.517965	0.604482	0.842655	FALSE
C7orf49	1335.38	0.0845192	0.162821	0.519094	0.603695	0.842655	FALSE
CLIC3	18.7355	0.240692	0.464308	0.518388	0.604188	0.842655	FALSE
CTA-941F9.10	25.6518	-0.224086	0.432894	-0.517645	0.604706	0.842655	FALSE
CTD-3006G17.2	5.368	0.246669	0.475178	0.519109	0.603685	0.842655	FALSE
DLGAP1-AS1	24.2275	-0.151743	0.292524	-0.518738	0.603944	0.842655	FALSE
DNHD1	249.553	0.124353	0.24005	0.51803	0.604437	0.842655	FALSE
DTX3L	652.004	-0.113005	0.218019	-0.518327	0.60423	0.842655	FALSE
HADHA	4624.83	0.0630833	0.121562	0.518942	0.603802	0.842655	FALSE
HAND1	94.3279	0.235838	0.455515	0.517738	0.604641	0.842655	FALSE
HERC2	2842.5	-0.127043	0.244484	-0.519638	0.603316	0.842655	FALSE
HEXB	1858.66	-0.0789442	0.152284	-0.518402	0.604178	0.842655	FALSE
JSRP1	13.0105	0.18568	0.358604	0.517787	0.604607	0.842655	FALSE
KIAA0907	1668.68	-0.115966	0.223372	-0.51916	0.603649	0.842655	FALSE
MED31	227.914	0.0710796	0.137176	0.518164	0.604344	0.842655	FALSE
MPDU1	2113.85	0.126278	0.243339	0.518937	0.603805	0.842655	FALSE
NIT2	1618.78	-0.0728281	0.140165	-0.519589	0.60335	0.842655	FALSE
NOG	10.211	0.243774	0.470259	0.518383	0.604191	0.842655	FALSE
NTPCR	1264.4	-0.0636015	0.122721	-0.518259	0.604278	0.842655	FALSE
RBM12	3625.11	-0.110585	0.213204	-0.518683	0.603982	0.842655	FALSE
RNPS1P1	7.77052	-0.197102	0.38057	-0.517914	0.604518	0.842655	FALSE
RP1-100J12.1	4.15329	0.209922	0.405503	0.517683	0.60468	0.842655	FALSE
RP1-292L20.3	22.0801	0.168392	0.324492	0.51894	0.603803	0.842655	FALSE
RP11-173P15.10	3.26677	0.231549	0.447367	0.517582	0.60475	0.842655	FALSE
RP11-334L9.1	7.46527	-0.186309	0.359106	-0.518813	0.603891	0.842655	FALSE
RP11-849F2.7	33.0211	-0.20694	0.398347	-0.519497	0.603414	0.842655	FALSE
RP3-333H23.9	23.2863	-0.156373	0.301462	-0.518716	0.603958	0.842655	FALSE
SAFB2	1544.04	0.0671594	0.129487	0.518657	0.604	0.842655	FALSE
SMAD6	194.999	0.108607	0.209807	0.517653	0.6047	0.842655	FALSE
TCAF2	5.43679	-0.237749	0.458913	-0.51807	0.604409	0.842655	FALSE
TFAP4	375.368	-0.077275	0.148722	-0.519593	0.603347	0.842655	FALSE
TMEM236	9.73293	0.230918	0.445685	0.518119	0.604376	0.842655	FALSE
WWP1P1	2.36318	-0.24205	0.466639	-0.518709	0.603964	0.842655	FALSE
ZNF890P	3.82941	0.221359	0.427015	0.518387	0.604188	0.842655	FALSE
CCDC157	369.226	0.108616	0.209964	0.517308	0.604941	0.842662	FALSE
CGNL1	1517.84	0.0896329	0.173298	0.517218	0.605004	0.842662	FALSE
EBF4	1117.04	0.135744	0.262424	0.517269	0.604968	0.842662	FALSE
GLYCTK-AS1	128.928	0.111957	0.216453	0.517236	0.604992	0.842662	FALSE
GNPNAT1	842.538	0.0799729	0.154633	0.517178	0.605032	0.842662	FALSE
IGLL3P	3.1553	0.221338	0.428094	0.517032	0.605134	0.842662	FALSE
LYPLA1P3	3.42417	-0.243968	0.472255	-0.516603	0.605433	0.842662	FALSE
PALM3	51.9393	0.147706	0.285851	0.516725	0.605348	0.842662	FALSE
RP11-478B9.3	2.51096	-0.241459	0.467209	-0.51681	0.605288	0.842662	FALSE
RP11-478C6.5	4.64898	-0.200918	0.38877	-0.516804	0.605293	0.842662	FALSE
RP11-49O14.2	3.14314	-0.237417	0.459414	-0.516782	0.605308	0.842662	FALSE
RP11-626G11.5	3.25112	-0.228176	0.441668	-0.516625	0.605418	0.842662	FALSE
RP11-637O19.2	3.79618	0.245752	0.475258	0.517091	0.605093	0.842662	FALSE
RP11-941H19.1	2.84428	0.24282	0.46989	0.516759	0.605325	0.842662	FALSE
SNRPB2	1603.59	0.0955089	0.184806	0.516805	0.605292	0.842662	FALSE
TDO2	188.479	0.174771	0.338215	0.516745	0.605334	0.842662	FALSE
ZFP69B	95.3324	-0.167331	0.323861	-0.516675	0.605383	0.842662	FALSE
ZNF526	386.236	0.0815373	0.157692	0.517066	0.60511	0.842662	FALSE
AC011298.2	4.13586	-0.228749	0.443017	-0.516343	0.605615	0.842809	FALSE
KANK4	146.844	0.237055	0.459073	0.516379	0.60559	0.842809	FALSE
OR13A1	12.6154	-0.158541	0.30716	-0.516151	0.605749	0.842943	FALSE
IST1	5568.04	-0.0529685	0.102661	-0.515953	0.605887	0.843065	FALSE
MIR548AN	2.17983	-0.244553	0.474016	-0.515918	0.605912	0.843065	FALSE
LRRC31	5.5274	-0.221844	0.430084	-0.515814	0.605984	0.843113	FALSE
RP11-381P6.1	12.6592	-0.207762	0.402873	-0.515702	0.606063	0.84317	FALSE
TCTE1	20.1256	0.180076	0.349312	0.515516	0.606192	0.843298	FALSE
NXPH3	19.6101	0.181732	0.352777	0.515148	0.60645	0.843604	FALSE
MRPL10	1017.86	0.118379	0.229887	0.514943	0.606593	0.84375	FALSE
CUEDC1	1058.71	-0.0785857	0.152702	-0.514635	0.606808	0.843787	FALSE
FAM86JP	30.2835	0.116882	0.227081	0.514712	0.606754	0.843787	FALSE
SMPDL3B	454.329	-0.103115	0.200299	-0.514807	0.606688	0.843787	FALSE
TMBIM1	4019.82	-0.0811508	0.15768	-0.514656	0.606793	0.843787	FALSE
ZBED6	500.423	-0.237416	0.461203	-0.514774	0.606711	0.843787	FALSE
MGST2	652.906	0.0913919	0.177612	0.51456	0.60686	0.843807	FALSE
MROH3P	2.64931	0.233087	0.453074	0.514458	0.606932	0.843854	FALSE
Metazoa_SRP	43.5806	-0.204842	0.398224	-0.514388	0.606981	0.843869	FALSE
GORASP1	1460.2	0.0763086	0.148463	0.513989	0.607259	0.844152	FALSE
RP11-171I2.3	4.09916	-0.231949	0.45124	-0.514025	0.607234	0.844152	FALSE
SOX13	1516.87	0.0746532	0.145301	0.513784	0.607403	0.844195	FALSE
YWHAEP5	5.72082	-0.192586	0.374827	-0.513799	0.607392	0.844195	FALSE
ZRSR2	220.745	-0.103655	0.201734	-0.513822	0.607377	0.844195	FALSE
PDIK1L	384.51	-0.102834	0.200214	-0.513623	0.607515	0.844298	FALSE
CTB-96E2.10	7.12617	-0.226013	0.440321	-0.513292	0.607747	0.844567	FALSE
ATXN2	1378.88	-0.111399	0.217064	-0.513208	0.607806	0.844596	FALSE
LTB4R	390.854	0.0938572	0.182929	0.513081	0.607895	0.844668	FALSE
SNRK-AS1	9.52989	-0.208707	0.406818	-0.513024	0.607935	0.844671	FALSE
TARID	11.4937	0.166331	0.324255	0.512965	0.607976	0.844675	FALSE
AC087294.2	8.66477	-0.203181	0.396285	-0.512715	0.60815	0.844683	FALSE
DLX5	13.2225	0.231812	0.452199	0.512633	0.608208	0.844683	FALSE
PRDM1	229.098	0.193528	0.377346	0.512865	0.608046	0.844683	FALSE
RP11-455O6.5	3.55032	0.226041	0.440907	0.512673	0.60818	0.844683	FALSE
TCP11X1	5.34943	-0.224383	0.437618	-0.512738	0.608135	0.844683	FALSE
TMEM192	454.463	-0.0865234	0.168782	-0.512634	0.608208	0.844683	FALSE
RP11-452L6.1	53.6116	0.132114	0.257753	0.51256	0.608259	0.844702	FALSE
AC016700.5	21.4887	0.19972	0.390233	0.511797	0.608793	0.844727	FALSE
ACACB	1217.99	-0.132357	0.25831	-0.512396	0.608374	0.844727	FALSE
ANKRD28	1675.17	-0.110671	0.21627	-0.511725	0.608844	0.844727	FALSE
CAD	1474.13	0.0654452	0.127888	0.511737	0.608835	0.844727	FALSE
CDK5RAP3	3825.71	-0.097623	0.190599	-0.51219	0.608518	0.844727	FALSE
CTC-246B18.8	4.97268	0.205796	0.402459	0.511346	0.609109	0.844727	FALSE
CTC-425O23.5	135.066	-0.188552	0.36826	-0.512006	0.608647	0.844727	FALSE
HIST1H3J	4.16772	0.24124	0.471604	0.51153	0.60898	0.844727	FALSE
LINC00910	35.0792	0.104423	0.204118	0.511584	0.608942	0.844727	FALSE
NUTM2HP	2.50995	0.240191	0.469687	0.511386	0.609081	0.844727	FALSE
OPN3	474.234	-0.0846074	0.16536	-0.511656	0.608892	0.844727	FALSE
PET100	197.517	0.11223	0.219457	0.511396	0.609074	0.844727	FALSE
RP11-192H23.4	49.6694	-0.122437	0.239424	-0.511381	0.609084	0.844727	FALSE
RP11-644C3.1	10.897	0.169964	0.332317	0.511451	0.609035	0.844727	FALSE
SDK1	1375.64	-0.0934967	0.182609	-0.512005	0.608648	0.844727	FALSE
SLC38A2	5468.24	-0.1393	0.271943	-0.512239	0.608484	0.844727	FALSE
SMIM20	650.361	-0.122178	0.238525	-0.512223	0.608495	0.844727	FALSE
SNORD100	11.3856	0.167972	0.328271	0.511686	0.608871	0.844727	FALSE
SSSCA1-AS1	26.2458	-0.154337	0.301809	-0.511371	0.609091	0.844727	FALSE
TAPBPL	41.0786	0.120825	0.2361	0.511753	0.608824	0.844727	FALSE
TLDC2	2.34924	-0.2391	0.466957	-0.512038	0.608624	0.844727	FALSE
ZNF573	83.6648	-0.185003	0.361255	-0.512112	0.608572	0.844727	FALSE
FBXW4	1300.66	0.131989	0.258316	0.510962	0.609378	0.845048	FALSE
STAT3	1730.09	-0.0704219	0.137842	-0.510888	0.609429	0.845067	FALSE
RP11-567G24.1	7.72761	0.174164	0.341117	0.510568	0.609654	0.845304	FALSE
TSSK3	8.98607	-0.195548	0.383026	-0.510536	0.609676	0.845304	FALSE
C1orf50	44.5978	-0.0839102	0.16444	-0.510279	0.609856	0.845476	FALSE
KLHL30	3.08368	0.226382	0.443668	0.510251	0.609876	0.845476	FALSE
CCDC91	557.47	-0.0920939	0.180574	-0.510007	0.610047	0.845482	FALSE
CCNL1	3893.24	-0.107155	0.210042	-0.510157	0.609942	0.845482	FALSE
PIK3CB	824.82	-0.0926174	0.18156	-0.510121	0.609967	0.845482	FALSE
RP11-521C20.5	3.14677	0.236808	0.464298	0.510035	0.610027	0.845482	FALSE
RP3-500L14.2	6.56298	0.186732	0.366158	0.509975	0.610069	0.845482	FALSE
WDR36	834.921	-0.12949	0.253949	-0.509906	0.610117	0.845496	FALSE
FAM64A	360.067	0.137545	0.269866	0.509679	0.610276	0.845553	FALSE
KMT2E-AS1	40.2597	-0.150297	0.294865	-0.509715	0.610251	0.845553	FALSE
PLS1	1140.33	-0.13122	0.257469	-0.509652	0.610295	0.845553	FALSE
RP11-423H2.1	71.2304	-0.0971677	0.190663	-0.509631	0.61031	0.845553	FALSE
RP11-268P4.4	3.77848	0.20723	0.406693	0.509549	0.610367	0.845581	FALSE
G3BP2	6150.97	-0.127048	0.249414	-0.509385	0.610482	0.845595	FALSE
JAZF1	169.963	0.0965609	0.189542	0.509445	0.610441	0.845595	FALSE
PIGR	3.42395	0.222159	0.436142	0.509373	0.610491	0.845595	FALSE
RPN1	7753.88	0.0746649	0.146617	0.50925	0.610577	0.845662	FALSE
RP11-706O15.7	33.7183	-0.187623	0.368507	-0.509143	0.610652	0.845713	FALSE
AGPAT4-IT1	107.411	0.196841	0.386855	0.508825	0.610875	0.845796	FALSE
CTB-179K24.3	24.3975	-0.139584	0.27445	-0.508594	0.611037	0.845796	FALSE
LINC00843	10.1068	-0.238529	0.468906	-0.508692	0.610968	0.845796	FALSE
PRKCQ	482.884	0.108916	0.214138	0.508625	0.611015	0.845796	FALSE
RAD51-AS1	165.705	-0.14623	0.287421	-0.508767	0.610915	0.845796	FALSE
RHBDF1	1162.76	-0.0943192	0.185327	-0.508933	0.610799	0.845796	FALSE
RP11-147L13.12	40.8884	-0.144249	0.283498	-0.508817	0.61088	0.845796	FALSE
SEC22B	935.152	-0.112561	0.221328	-0.508572	0.611052	0.845796	FALSE
TMEM243	184.997	0.0866649	0.170382	0.50865	0.610997	0.845796	FALSE
CCDC92B	6.71741	-0.203041	0.399398	-0.508368	0.611196	0.845942	FALSE
FAM83F	608.208	-0.0703705	0.138491	-0.508124	0.611366	0.845968	FALSE
NCAM1-AS1	2.99503	-0.240439	0.473134	-0.508185	0.611324	0.845968	FALSE
RP11-680F8.1	49.4796	0.119397	0.234926	0.508232	0.61129	0.845968	FALSE
USP51	238.059	-0.112112	0.220628	-0.508149	0.611349	0.845968	FALSE
LRRC23	514.279	0.121347	0.238928	0.507883	0.611536	0.846151	FALSE
RAD51D	316.412	-0.0838064	0.165033	-0.507815	0.611583	0.846164	FALSE
AC074212.5	170.202	0.144106	0.283809	0.507759	0.611623	0.846166	FALSE
HLA-B	8646.12	-0.145841	0.287301	-0.507624	0.611717	0.846245	FALSE
MTCO3P12	21.598	-0.196538	0.387264	-0.507505	0.611801	0.846308	FALSE
ARIH2OS	24.3854	-0.140895	0.277679	-0.507404	0.611871	0.846353	FALSE
PCDHA7	25.1461	0.133303	0.262788	0.507262	0.611971	0.846439	FALSE
RP11-2H3.6	8.32657	-0.185209	0.365244	-0.507083	0.612097	0.84656	FALSE
GSTK1	1616.1	0.0772981	0.152469	0.506977	0.612171	0.84661	FALSE
APOOL	949.695	-0.123917	0.244475	-0.506869	0.612246	0.846648	FALSE
LRCH3	1980.06	-0.0771522	0.152257	-0.506722	0.61235	0.846648	FALSE
RP11-302I18.1	2.33973	0.238219	0.47007	0.506774	0.612313	0.846648	FALSE
SRGAP3	640.643	-0.0932358	0.183969	-0.506803	0.612293	0.846648	FALSE
RP11-314A20.1	2.64973	0.225075	0.444384	0.506487	0.612515	0.846824	FALSE
ARL16	551.763	0.0990187	0.195624	0.506168	0.612738	0.846862	FALSE
CCDC180	110.762	-0.127838	0.252629	-0.506032	0.612834	0.846862	FALSE
CTD-2595P9.4	25.4618	0.168331	0.332475	0.506295	0.612649	0.846862	FALSE
EMILIN2	515.908	0.0839755	0.165917	0.506131	0.612765	0.846862	FALSE
NUP62	1748.05	0.0908971	0.17962	0.506052	0.61282	0.846862	FALSE
RP11-343H5.6	2.21638	0.231088	0.456681	0.506016	0.612846	0.846862	FALSE
TMA16	495.906	-0.0744778	0.147165	-0.506084	0.612797	0.846862	FALSE
UFC1	2349.17	0.103083	0.203682	0.506095	0.61279	0.846862	FALSE
ISY1	269.069	0.109627	0.216686	0.505924	0.61291	0.846899	FALSE
CYP21A2	12.0828	0.158646	0.313611	0.505869	0.612949	0.8469	FALSE
AC100830.4	7.81921	0.165892	0.3281	0.505616	0.613126	0.847041	FALSE
TSPYL4	3518.59	-0.0908415	0.179647	-0.505667	0.61309	0.847041	FALSE
AC005932.1	15.1948	-0.146984	0.29105	-0.505013	0.61355	0.847129	FALSE
CCDC150	857.355	0.104015	0.20607	0.504757	0.61373	0.847129	FALSE
CCDC97	1362.2	0.0868436	0.171833	0.505396	0.613281	0.847129	FALSE
CCNL2	8922.35	-0.0983769	0.194912	-0.504725	0.613752	0.847129	FALSE
GCNT3	166.379	0.0913732	0.181039	0.504716	0.613758	0.847129	FALSE
GTF2F1	2586.93	0.0914746	0.181156	0.504949	0.613594	0.847129	FALSE
KCTD21	301.066	0.0647469	0.128239	0.504891	0.613636	0.847129	FALSE
MRPL1	539.605	0.0875289	0.173357	0.504906	0.613625	0.847129	FALSE
NUP37	433.735	0.0849083	0.168108	0.505081	0.613502	0.847129	FALSE
PGAP2	561.821	0.108516	0.214965	0.504809	0.613693	0.847129	FALSE
PPTC7	788.353	-0.114141	0.225983	-0.505087	0.613498	0.847129	FALSE
RP11-45A17.4	2.68617	0.228361	0.452209	0.504991	0.613565	0.847129	FALSE
RP11-650P15.1	4.39444	-0.217859	0.4314	-0.505005	0.613555	0.847129	FALSE
RP11-755F10.1	2.43316	-0.23637	0.468113	-0.504942	0.6136	0.847129	FALSE
THOC7	976.822	0.102701	0.203472	0.50474	0.613742	0.847129	FALSE
DDX3Y	3668.41	-0.121016	0.23981	-0.504634	0.613816	0.847156	FALSE
RP1-315G1.3	10.1913	0.180538	0.357821	0.504549	0.613876	0.847186	FALSE
CHMP7	1141.32	0.0442783	0.0878031	0.504291	0.614057	0.847316	FALSE
KEL	130.3	-0.131961	0.261743	-0.504161	0.614148	0.847316	FALSE
KIT	1148.36	-0.101976	0.202231	-0.504255	0.614082	0.847316	FALSE
PDLIM2	203.01	0.197214	0.391184	0.504145	0.614159	0.847316	FALSE
RP11-680E19.2	3.89655	0.215218	0.426841	0.504211	0.614113	0.847316	FALSE
NDOR1	470.588	-0.0915534	0.181649	-0.504013	0.614253	0.847393	FALSE
MT-ND3	12486.8	0.128462	0.254916	0.503937	0.614305	0.847413	FALSE
HUS1	414.439	-0.105199	0.208777	-0.50388	0.614346	0.847417	FALSE
ERVMER34-1	83.4599	0.0989055	0.196315	0.503809	0.614396	0.847433	FALSE
OCRL	1938.32	-0.107887	0.21419	-0.503696	0.614475	0.847491	FALSE
RP11-680C21.1	3.13892	-0.234754	0.466113	-0.503641	0.614513	0.847491	FALSE
ZC3H8	397.38	-0.0565171	0.112234	-0.503566	0.614566	0.847511	FALSE
IMPA1	648.992	0.11423	0.226991	0.503234	0.6148	0.847677	FALSE
POLL	1008.49	0.0932134	0.185202	0.503306	0.614749	0.847677	FALSE
RBBP8NL	228.004	0.148835	0.295728	0.503284	0.614765	0.847677	FALSE
AC004967.7	62.6866	-0.129704	0.258576	-0.50161	0.615942	0.847705	FALSE
ALG13	813.04	-0.0560365	0.111707	-0.501638	0.615922	0.847705	FALSE
ANKRD16	171.333	0.0903035	0.180035	0.501587	0.615958	0.847705	FALSE
ARIH2P1	3.0684	-0.238379	0.4742	-0.502697	0.615178	0.847705	FALSE
ARV1	388.783	0.0629994	0.12537	0.502509	0.61531	0.847705	FALSE
ATP8B4	37.034	-0.232558	0.462508	-0.50282	0.615091	0.847705	FALSE
C10orf107	33.741	0.175781	0.350245	0.50188	0.615752	0.847705	FALSE
FBXW12	12.0695	0.165418	0.329108	0.502626	0.615227	0.847705	FALSE
GYG2	1991.69	-0.0507276	0.10087	-0.502903	0.615032	0.847705	FALSE
IL17C	3.44536	0.234431	0.466181	0.502876	0.615051	0.847705	FALSE
MRGBP	506	0.0802148	0.1595	0.502913	0.615026	0.847705	FALSE
MTCL1	1404.69	-0.0748714	0.149207	-0.501794	0.615812	0.847705	FALSE
NEIL1	736.733	-0.0911791	0.181577	-0.502152	0.615561	0.847705	FALSE
PCBP3-OT1	9.24294	0.196421	0.391395	0.501847	0.615775	0.847705	FALSE
PELP1	2317.52	0.0969536	0.193276	0.501632	0.615926	0.847705	FALSE
PIGG	1594.42	-0.0941288	0.187496	-0.50203	0.615647	0.847705	FALSE
POLDIP3	3040.71	-0.0692703	0.137691	-0.503087	0.614903	0.847705	FALSE
RP11-168A11.4	11.435	0.18012	0.359084	0.501611	0.615941	0.847705	FALSE
RP11-197N18.2	5.33426	0.225134	0.448248	0.502252	0.61549	0.847705	FALSE
RP11-327E2.5	22.471	0.115932	0.231	0.501872	0.615757	0.847705	FALSE
RP11-333E1.1	106.738	-0.101306	0.201351	-0.50313	0.614873	0.847705	FALSE
RP11-358N2.2	6.08733	0.213268	0.424593	0.502288	0.615465	0.847705	FALSE
RP11-567O18.1	3.86263	0.206368	0.411305	0.501741	0.61585	0.847705	FALSE
RP11-949J7.8	6.33716	-0.213899	0.425496	-0.502705	0.615172	0.847705	FALSE
RP11-950C14.10	5.11897	-0.209403	0.417111	-0.502031	0.615646	0.847705	FALSE
RPS18P12	6.99208	0.171384	0.340856	0.502804	0.615102	0.847705	FALSE
TOR1A	1167.7	0.06059	0.120714	0.501932	0.615715	0.847705	FALSE
WDR12	843.145	0.0539798	0.107577	0.50178	0.615822	0.847705	FALSE
ZBED4	1619.72	-0.0996254	0.198427	-0.502075	0.615614	0.847705	FALSE
ZNF155	462.694	0.0710134	0.141493	0.501886	0.615748	0.847705	FALSE
YAE1D1	491.284	0.067394	0.134378	0.501526	0.616001	0.847712	FALSE
HCN4	294.218	0.123612	0.246524	0.501421	0.616075	0.847761	FALSE
ABHD17B	823.037	-0.0868184	0.173232	-0.501168	0.616253	0.847805	FALSE
CKAP5	5716.68	-0.0743933	0.148449	-0.501139	0.616274	0.847805	FALSE
JKAMP	1667.46	-0.0721415	0.143904	-0.501316	0.616149	0.847805	FALSE
PBXIP1	4680.82	0.0883245	0.176259	0.501107	0.616296	0.847805	FALSE
WDR72	201.689	0.196521	0.392071	0.501239	0.616203	0.847805	FALSE
FAM3C	413.859	-0.139207	0.277839	-0.501034	0.616347	0.847823	FALSE
ZNF321P	66.0867	-0.0978184	0.195362	-0.500704	0.61658	0.848091	FALSE
RP11-34P13.15	52.1916	0.175249	0.350303	0.500279	0.616879	0.84845	FALSE
RP4-635E18.7	11.1243	0.147369	0.294618	0.500204	0.616931	0.84847	FALSE
CDC6	582.425	-0.116249	0.232468	-0.500067	0.617028	0.848539	FALSE
TACC3	1560.18	0.11806	0.236134	0.499971	0.617095	0.848539	FALSE
WDR89	377.559	-0.100591	0.201181	-0.500001	0.617075	0.848539	FALSE
CACNA1I	83.0971	0.164117	0.328316	0.499874	0.617164	0.848551	FALSE
TTC28	1287.36	-0.0976921	0.195442	-0.499851	0.61718	0.848551	FALSE
GAPDHP52	2.63383	-0.234985	0.470187	-0.499769	0.617238	0.848555	FALSE
SYCP2	17.7976	0.172873	0.345925	0.499739	0.617259	0.848555	FALSE
DUTP6	3.64452	0.234978	0.470291	0.499644	0.617326	0.848572	FALSE
RP11-425D17.1	2.78893	-0.215769	0.431872	-0.499614	0.617347	0.848572	FALSE
CTB-102L5.7	10.6961	-0.228431	0.457284	-0.499538	0.6174	0.848593	FALSE
RP11-286N22.10	15.1202	0.170281	0.340914	0.499485	0.617438	0.848593	FALSE
LINC01359	4.52278	-0.219397	0.439349	-0.499369	0.617519	0.848653	FALSE
CDRT4	20.5601	0.183177	0.366948	0.49919	0.617646	0.84871	FALSE
GRK4	155.754	0.102709	0.205739	0.499219	0.617625	0.84871	FALSE
RP11-478C19.2	6.05033	-0.208357	0.417471	-0.499095	0.617713	0.84871	FALSE
RP11-555M1.3	3.71191	-0.216144	0.433045	-0.499126	0.61769	0.84871	FALSE
RP11-443B7.1	2.61964	0.223519	0.447975	0.498953	0.617812	0.848794	FALSE
CTB-113P19.5	2.29536	0.237081	0.47529	0.498813	0.617911	0.848878	FALSE
HSPD1P11	7.74777	-0.232296	0.465802	-0.498701	0.61799	0.848934	FALSE
GP5	4.135	0.209922	0.421052	0.498565	0.618086	0.848961	FALSE
KCNH5	28.7694	-0.162586	0.326086	-0.498597	0.618063	0.848961	FALSE
CLTCL1	234.282	0.066924	0.134357	0.498104	0.61841	0.84927	FALSE
RP11-1081L13.4	13.6405	0.157699	0.316572	0.498146	0.618381	0.84927	FALSE
VWF	10.2701	0.218295	0.43827	0.498084	0.618425	0.84927	FALSE
ABHD13	1773.45	0.128998	0.259084	0.497902	0.618553	0.84929	FALSE
GNG12	799.937	-0.103067	0.206983	-0.497947	0.618522	0.84929	FALSE
RP11-284M14.1	6.16902	-0.175554	0.352554	-0.49795	0.61852	0.84929	FALSE
PPP1R21	1030.99	-0.0474424	0.0953166	-0.497735	0.618671	0.849348	FALSE
RP11-589P10.5	11.5845	-0.176091	0.353748	-0.497788	0.618634	0.849348	FALSE
CCDC13	71.7978	0.10845	0.217922	0.497653	0.618729	0.849375	FALSE
B3GNT8	80.8882	0.167597	0.336857	0.497533	0.618813	0.849387	FALSE
HNRNPLP1	2.75358	0.23134	0.464962	0.497546	0.618804	0.849387	FALSE
CDV3	6305.6	-0.0709382	0.142635	-0.497341	0.618949	0.84952	FALSE
POM121B	3.55527	-0.227973	0.458525	-0.497188	0.619057	0.849616	FALSE
CTDSP1	2587.06	0.1024	0.206028	0.49702	0.619175	0.849685	FALSE
HNRNPF	5833.5	-0.0676971	0.136209	-0.497009	0.619183	0.849685	FALSE
AC002480.4	2.71352	0.224245	0.4513	0.496887	0.619269	0.849751	FALSE
CTD-2373N4.3	140.084	-0.209446	0.421629	-0.496755	0.619362	0.849826	FALSE
AC136352.3	10.2186	-0.232374	0.467879	-0.496653	0.619433	0.849873	FALSE
AGAP1	1444.94	-0.0791765	0.159526	-0.496323	0.619667	0.849932	FALSE
AP000692.10	3.91829	-0.223874	0.451163	-0.496214	0.619743	0.849932	FALSE
DYM	1565.75	-0.0770606	0.155238	-0.496404	0.619609	0.849932	FALSE
OPA3	638.147	0.0697347	0.140523	0.496252	0.619717	0.849932	FALSE
PPP1R13L	553.974	0.155114	0.312448	0.496448	0.619579	0.849932	FALSE
RP3-425C14.5	3.59468	-0.234699	0.47289	-0.496307	0.619678	0.849932	FALSE
RPS20P22	18.6438	-0.213104	0.429348	-0.496343	0.619652	0.849932	FALSE
RP11-66N24.3	87.5764	0.0885868	0.178545	0.49616	0.619782	0.849933	FALSE
AIM1L	441.275	0.122347	0.246643	0.496047	0.619861	0.849938	FALSE
DCUN1D3	678.616	0.0858768	0.173107	0.496092	0.619829	0.849938	FALSE
GPX2	69.4004	-0.153798	0.310089	-0.495982	0.619907	0.849949	FALSE
LINC00652	4.69616	-0.20128	0.405869	-0.495923	0.619949	0.849954	FALSE
RP11-323F24.4	2.84944	-0.22901	0.461905	-0.495795	0.620039	0.850025	FALSE
RP11-104N10.1	9.59722	0.196194	0.395765	0.495733	0.620083	0.850033	FALSE
NR6A1	5173.21	-0.0572507	0.115519	-0.495593	0.620181	0.850116	FALSE
FN3KRP	672.857	0.076827	0.155042	0.495523	0.620231	0.850132	FALSE
CEP85L	463.782	-0.136653	0.275843	-0.495403	0.620315	0.850141	FALSE
IGFBP7	110.724	-0.207357	0.418605	-0.495353	0.620351	0.850141	FALSE
SP7	2.77724	0.232567	0.469475	0.495376	0.620335	0.850141	FALSE
PINLYP	110.495	0.119002	0.240282	0.495261	0.620416	0.850177	FALSE
ELAC1	218.555	0.0905872	0.183057	0.494858	0.6207	0.850411	FALSE
RFWD2	1501.99	-0.0554731	0.112092	-0.494891	0.620677	0.850411	FALSE
SPRY1	169.928	0.126268	0.255149	0.494879	0.620686	0.850411	FALSE
ALKBH1	352.213	-0.0918969	0.185812	-0.49457	0.620904	0.850469	FALSE
GINS2	535.812	-0.117374	0.237397	-0.494421	0.621009	0.850469	FALSE
RP11-219D15.3	4.26182	-0.223571	0.452106	-0.49451	0.620946	0.850469	FALSE
RP11-353N14.5	6.7254	0.180385	0.364807	0.494466	0.620977	0.850469	FALSE
TMED2	5302.61	-0.065893	0.133201	-0.49469	0.620819	0.850469	FALSE
TTN-AS1	394.429	-0.147244	0.297811	-0.494422	0.621009	0.850469	FALSE
USP11	4694.92	0.0765193	0.154666	0.494738	0.620785	0.850469	FALSE
RNF216	1743.05	-0.0533072	0.107835	-0.494339	0.621067	0.850495	FALSE
RP11-154D6.1	2.59583	-0.227245	0.459748	-0.494282	0.621107	0.850499	FALSE
ARHGAP42P2	2.32234	-0.224225	0.453835	-0.494068	0.621258	0.850653	FALSE
RP11-545P7.9	3.53596	0.212088	0.429357	0.493967	0.62133	0.850699	FALSE
NUDT16	1272.92	0.0384665	0.0778816	0.49391	0.62137	0.850702	FALSE
RP11-867G23.1	3.99807	-0.197355	0.399637	-0.493837	0.621421	0.850721	FALSE
ASPRV1	31.7563	0.128627	0.260572	0.493634	0.621565	0.850777	FALSE
FGF13-AS1	24.1289	-0.127974	0.259257	-0.493617	0.621577	0.850777	FALSE
ZNF764	720.878	-0.0582116	0.117928	-0.493621	0.621574	0.850777	FALSE
SAXO2	95.723	-0.159817	0.323929	-0.49337	0.621751	0.850963	FALSE
RP11-706C16.7	3.25543	0.212911	0.431661	0.493237	0.621845	0.85104	FALSE
ANKRD10	2735.36	-0.0986794	0.200272	-0.492726	0.622206	0.851482	FALSE
HAUS3	425.24	-0.108956	0.221199	-0.492569	0.622317	0.851543	FALSE
SGO1-AS1	30.8731	0.178196	0.361778	0.492555	0.622327	0.851543	FALSE
RP11-153I24.4	2.75305	0.224828	0.45657	0.492428	0.622417	0.851614	FALSE
CEACAM6	64.2219	-0.231623	0.471301	-0.491454	0.623105	0.851772	FALSE
CHPT1	438.946	0.0800943	0.162982	0.491431	0.623122	0.851772	FALSE
CTD-2545G14.6	6.29241	-0.2143	0.436108	-0.491392	0.623149	0.851772	FALSE
CTD-3216D2.5	5.32184	0.189062	0.384765	0.491371	0.623164	0.851772	FALSE
FAAP24	64.4878	-0.127709	0.259889	-0.491398	0.623145	0.851772	FALSE
FHOD3	83.9154	-0.109284	0.222418	-0.491344	0.623183	0.851772	FALSE
GET4	277.913	-0.115711	0.235376	-0.491599	0.623003	0.851772	FALSE
JAK1	1894.81	-0.0918865	0.186844	-0.491783	0.622873	0.851772	FALSE
MIER3	1700.45	-0.14258	0.289867	-0.491881	0.622804	0.851772	FALSE
MYRIP	24.1417	0.166387	0.338084	0.492145	0.622617	0.851772	FALSE
NRBF2	435.186	-0.066221	0.134789	-0.491294	0.623218	0.851772	FALSE
PRDM2	1637.05	-0.106543	0.216496	-0.492122	0.622633	0.851772	FALSE
PRR36	1254.3	0.157245	0.319884	0.491568	0.623025	0.851772	FALSE
RAB30	351.698	-0.120143	0.244316	-0.491753	0.622894	0.851772	FALSE
RP11-379K17.4	3.83384	-0.212789	0.432769	-0.491692	0.622937	0.851772	FALSE
SGSM3	2763.94	0.0980078	0.199427	0.491448	0.62311	0.851772	FALSE
STAT6	2256.19	-0.0843267	0.1715	-0.491701	0.622931	0.851772	FALSE
TRIM62	192.059	0.0856132	0.17402	0.491975	0.622737	0.851772	FALSE
AF064858.11	4.73041	-0.200343	0.40784	-0.491231	0.623263	0.851782	FALSE
ADCY3	554.853	-0.0685547	0.139593	-0.491104	0.623353	0.851812	FALSE
PKNOX2-AS1	7.17237	0.19113	0.389236	0.491037	0.6234	0.851812	FALSE
RP11-1029M24.1	3.5086	0.233162	0.474823	0.49105	0.623391	0.851812	FALSE
ACACA	2319.54	0.0744489	0.151713	0.490722	0.623623	0.851938	FALSE
BTBD16	4.23042	0.195787	0.398945	0.490763	0.623594	0.851938	FALSE
RP11-260E18.1	2.85775	0.208674	0.425262	0.490696	0.623641	0.851938	FALSE
TAF9	1362.54	0.0680139	0.138608	0.490691	0.623645	0.851938	FALSE
DNAJC7	2726.32	0.0556241	0.113403	0.490501	0.62378	0.852019	FALSE
RP11-521I2.3	8.83598	-0.166226	0.338873	-0.490526	0.623762	0.852019	FALSE
ARAF	1416.59	0.0970008	0.197932	0.490071	0.624084	0.852103	FALSE
CTC-523E23.3	35.7411	0.173286	0.35349	0.490215	0.623982	0.852103	FALSE
ESPN	493.591	0.172613	0.352278	0.489992	0.624139	0.852103	FALSE
HIC2	2204.72	-0.0611349	0.124745	-0.490079	0.624078	0.852103	FALSE
LIMA1	2204.44	-0.108968	0.222232	-0.490333	0.623899	0.852103	FALSE
OLFML1	12.3819	0.228271	0.465876	0.489982	0.624147	0.852103	FALSE
RP11-195C7.1	4.44695	-0.20649	0.421378	-0.490035	0.624109	0.852103	FALSE
UBE2G2	2105.31	-0.0657238	0.134051	-0.490288	0.62393	0.852103	FALSE
INPP5K	480.964	0.0770416	0.157269	0.489872	0.624225	0.852158	FALSE
GCN1	4810.83	0.0808497	0.165138	0.48959	0.624424	0.852378	FALSE
BIRC6	3548.01	-0.161797	0.330656	-0.489322	0.624614	0.852396	FALSE
C9orf147	13.0134	-0.180112	0.368063	-0.489351	0.624593	0.852396	FALSE
GAS6	1149.1	0.137074	0.280109	0.48936	0.624587	0.852396	FALSE
RAB2A	3024.43	0.0733689	0.149884	0.489504	0.624485	0.852396	FALSE
SLC5A12	80.7436	0.189785	0.387869	0.489302	0.624628	0.852396	FALSE
BLMH	2167.67	-0.0490937	0.100386	-0.489051	0.624806	0.852483	FALSE
CTD-2349P21.9	46.7558	-0.12969	0.265135	-0.489148	0.624737	0.852483	FALSE
FLJ22447	6.23151	-0.222607	0.455175	-0.489058	0.624801	0.852483	FALSE
AC003104.1	4.18826	-0.227744	0.465841	-0.488886	0.624922	0.852523	FALSE
CTD-2666L21.1	17.1825	-0.151918	0.310756	-0.488865	0.624937	0.852523	FALSE
VPS13D	1669.44	-0.130656	0.267272	-0.488848	0.624949	0.852523	FALSE
RP3-467N11.2	2.53896	-0.230568	0.471796	-0.488701	0.625053	0.852612	FALSE
AL157871.2	13.7957	-0.170024	0.348473	-0.487911	0.625613	0.852768	FALSE
C15orf56	15.921	0.171718	0.352011	0.48782	0.625677	0.852768	FALSE
CEP104	876.572	0.0725795	0.148675	0.488176	0.625425	0.852768	FALSE
MC1R	112.756	0.0698747	0.143184	0.488007	0.625545	0.852768	FALSE
MKNK2	2776.35	0.0722916	0.148109	0.488098	0.62548	0.852768	FALSE
OR2A9P	2.24723	-0.231498	0.474589	-0.487786	0.625701	0.852768	FALSE
PPP2R3C	427.745	-0.088938	0.182296	-0.487876	0.625638	0.852768	FALSE
RP11-129M6.1	34.2475	0.192975	0.395514	0.487909	0.625615	0.852768	FALSE
RP11-47A8.5	4.86167	0.22271	0.456209	0.488175	0.625426	0.852768	FALSE
RPL7AP11	5.95829	0.202834	0.415816	0.487799	0.625692	0.852768	FALSE
SRPK1	2383.61	-0.0705718	0.144508	-0.48836	0.625295	0.852768	FALSE
ST6GALNAC1	69.5475	0.145562	0.298104	0.488294	0.625342	0.852768	FALSE
TPP2	2426.69	-0.120034	0.245965	-0.488013	0.625541	0.852768	FALSE
TRMT13	409.797	-0.13207	0.270582	-0.488097	0.625481	0.852768	FALSE
AC074363.1	6.42523	-0.225901	0.463277	-0.487615	0.625823	0.85283	FALSE
ZNF204P	768.648	-0.0861212	0.17661	-0.487635	0.625809	0.85283	FALSE
CBLL1	1960.96	-0.0920965	0.188895	-0.487554	0.625866	0.852836	FALSE
LY6G5B	102.363	-0.12008	0.246322	-0.48749	0.625911	0.852846	FALSE
ABHD3	322.677	-0.10615	0.217782	-0.487411	0.625967	0.852852	FALSE
CTD-2033A16.3	3.87597	-0.20438	0.419348	-0.487376	0.625992	0.852852	FALSE
ACTB	56249.8	0.116249	0.23865	0.487111	0.62618	0.852936	FALSE
DDX19A	379.647	0.0674202	0.138419	0.487074	0.626206	0.852936	FALSE
ERMN	4.71258	0.208056	0.42707	0.487172	0.626137	0.852936	FALSE
RPL23AP97	8.74851	-0.188357	0.386588	-0.487229	0.626096	0.852936	FALSE
CH17-472G23.4	43.6673	0.181017	0.371802	0.486863	0.626355	0.852954	FALSE
MEMO1P1	4.04462	-0.217618	0.446909	-0.486939	0.626301	0.852954	FALSE
RAG1	42.5281	-0.157779	0.324124	-0.486786	0.62641	0.852954	FALSE
RPL21P44	5.25453	0.227889	0.468125	0.486813	0.626391	0.852954	FALSE
SLC16A8	41.2153	-0.136688	0.280691	-0.48697	0.62628	0.852954	FALSE
SMIM2-AS1	14.9104	0.127641	0.262297	0.486626	0.626523	0.853056	FALSE
SRSF8	1029.62	-0.0645112	0.132618	-0.486445	0.626652	0.853179	FALSE
ABCB7	869.369	-0.0704849	0.145028	-0.486008	0.626962	0.853246	FALSE
ABCB8	641.2	0.082901	0.170555	0.486067	0.62692	0.853246	FALSE
CTB-102L5.8	5.54091	-0.224147	0.461167	-0.486043	0.626937	0.853246	FALSE
NFE2L3P1	4.61105	-0.212466	0.437172	-0.486002	0.626966	0.853246	FALSE
PREPL	2271.85	-0.121468	0.249881	-0.486104	0.626893	0.853246	FALSE
RANBP10	1397.93	-0.0711129	0.146351	-0.485905	0.627034	0.853246	FALSE
RP11-342K6.2	16.3668	-0.158924	0.327075	-0.485894	0.627042	0.853246	FALSE
RP4-669L17.10	13.7975	0.171561	0.353086	0.485891	0.627044	0.853246	FALSE
WNT2	5.43967	-0.230303	0.473564	-0.486319	0.626741	0.853246	FALSE
MALRD1	37.4601	0.204568	0.421174	0.485708	0.627174	0.85333	FALSE
METTL16	1350.48	-0.0560439	0.115389	-0.485696	0.627183	0.85333	FALSE
CYP27B1	13.2891	0.169748	0.349672	0.485448	0.627358	0.853424	FALSE
RCCD1	350.374	0.0965713	0.198907	0.48551	0.627314	0.853424	FALSE
ZNF343	293.579	-0.0822247	0.169383	-0.485438	0.627366	0.853424	FALSE
RP11-360N9.3	7.18498	0.229742	0.473456	0.485245	0.627503	0.853558	FALSE
DKFZP434A062	11.7145	0.1738	0.358252	0.485133	0.627582	0.853562	FALSE
RP11-277B15.3	2.93065	0.219939	0.453357	0.485134	0.627581	0.853562	FALSE
AIPL1	2.42919	0.225166	0.464475	0.484775	0.627836	0.853621	FALSE
ANKRD27	732.596	-0.0682402	0.141061	-0.483765	0.628553	0.853621	FALSE
BMI1	604.406	-0.116827	0.241196	-0.484366	0.628126	0.853621	FALSE
BPGM	625.29	0.05608	0.115933	0.483729	0.628578	0.853621	FALSE
COL6A1	4844.69	-0.0895704	0.184856	-0.484542	0.628001	0.853621	FALSE
CSNK1A1P1	2.46288	0.218745	0.45167	0.484302	0.628171	0.853621	FALSE
DLX4	32.2467	0.133871	0.276439	0.484268	0.628196	0.853621	FALSE
DNAJA1	6850.1	0.094652	0.195618	0.483861	0.628484	0.853621	FALSE
DOCK10	182.288	-0.151893	0.313892	-0.483904	0.628454	0.853621	FALSE
EIF4A2	12481.9	-0.0742524	0.153275	-0.484438	0.628075	0.853621	FALSE
EXOSC6	796.099	0.104024	0.214963	0.483919	0.628444	0.853621	FALSE
LRP5L	203.703	0.0907029	0.187357	0.484119	0.628301	0.853621	FALSE
MAGI2	325.252	0.0936076	0.193107	0.484743	0.627858	0.853621	FALSE
NEDD1	893.152	-0.124919	0.257973	-0.484234	0.62822	0.853621	FALSE
RP11-216B9.9	18.7532	-0.168997	0.348892	-0.484381	0.628115	0.853621	FALSE
RP11-876N24.5	27.1514	-0.166713	0.344073	-0.48453	0.62801	0.853621	FALSE
RP11-89K10.1	5.47351	-0.177357	0.365674	-0.485013	0.627667	0.853621	FALSE
RPS3AP37	3.68548	-0.219279	0.452732	-0.484347	0.62814	0.853621	FALSE
SLC7A6	1210.74	-0.108329	0.223446	-0.484812	0.62781	0.853621	FALSE
STAM2	927.046	-0.110491	0.228416	-0.483727	0.62858	0.853621	FALSE
STPG1	595.981	-0.0757061	0.156359	-0.48418	0.628258	0.853621	FALSE
THRA	839.662	0.0886729	0.183184	0.484065	0.62834	0.853621	FALSE
TRUB1	667.854	-0.129115	0.266464	-0.48455	0.627995	0.853621	FALSE
XDH	95.886	-0.182041	0.375438	-0.484877	0.627764	0.853621	FALSE
ZNF41	192.998	-0.136419	0.281832	-0.484043	0.628355	0.853621	FALSE
ADAMTS19-AS1	17.1697	-0.135695	0.28069	-0.483433	0.628788	0.853657	FALSE
ALDH1A3	6.64692	0.223009	0.461399	0.483333	0.62886	0.853657	FALSE
DHX57	1386.3	-0.0670979	0.138767	-0.483528	0.628721	0.853657	FALSE
MIATNB	61.2776	0.0831906	0.172126	0.483313	0.628874	0.853657	FALSE
RN7SL1	546.727	-0.223704	0.46277	-0.483401	0.628811	0.853657	FALSE
RP11-651L5.2	2.89852	0.227247	0.470166	0.483334	0.628859	0.853657	FALSE
RPSAP52	19.4811	0.151578	0.313533	0.483451	0.628775	0.853657	FALSE
PALM	1571.72	0.127284	0.263405	0.483226	0.628936	0.853689	FALSE
ANG	203.524	-0.146939	0.304405	-0.482708	0.629303	0.853792	FALSE
DGCR9	26.8477	-0.126589	0.262055	-0.483063	0.629051	0.853792	FALSE
FAM188A	714.306	0.0731134	0.151451	0.482754	0.629271	0.853792	FALSE
LIX1	11.8758	0.224232	0.464564	0.482671	0.629329	0.853792	FALSE
RP11-291L22.9	6.34771	-0.191974	0.397594	-0.48284	0.629209	0.853792	FALSE
RP11-46D6.1	38.8114	-0.11149	0.230997	-0.482648	0.629346	0.853792	FALSE
RP11-96K19.4	5.09091	-0.201754	0.418026	-0.482635	0.629355	0.853792	FALSE
SUCLA2	1174.29	-0.0753685	0.156039	-0.483011	0.629088	0.853792	FALSE
WTAP	2064.56	-0.0578039	0.119726	-0.482801	0.629237	0.853792	FALSE
NRCAM	711.72	0.14303	0.296402	0.482555	0.629411	0.853817	FALSE
MACF1	9447.89	-0.144917	0.300465	-0.48231	0.629586	0.854001	FALSE
EIF2S2	1503.76	0.0842188	0.174678	0.482137	0.629709	0.854116	FALSE
CTD-2201I18.1	20.2274	-0.170251	0.353272	-0.481926	0.629858	0.854141	FALSE
KLKB1	2.87742	0.215277	0.44673	0.481896	0.62988	0.854141	FALSE
LL0XNC01-7P3.1	103.459	-0.102222	0.212124	-0.481896	0.62988	0.854141	FALSE
SOHLH2	51.5391	-0.135646	0.281454	-0.481949	0.629842	0.854141	FALSE
RPS12P26	3.51594	0.209859	0.435655	0.48171	0.630012	0.854223	FALSE
SRP9	4362.61	-0.0992292	0.206002	-0.481691	0.630026	0.854223	FALSE
TXNRD1	3780.32	-0.0941615	0.195498	-0.481649	0.630055	0.854223	FALSE
CIAPIN1P	4.04097	-0.205045	0.425968	-0.481363	0.630258	0.854321	FALSE
CLDN18	1796.84	-0.152417	0.316655	-0.481333	0.63028	0.854321	FALSE
RP11-107F6.4	3.28904	0.212977	0.442412	0.481399	0.630233	0.854321	FALSE
SACM1L	1274.54	-0.106418	0.221057	-0.481405	0.630229	0.854321	FALSE
ANKK1	9.45158	-0.175217	0.364104	-0.481229	0.630354	0.854347	FALSE
RP13-20L14.10	78.5357	-0.189216	0.393228	-0.481187	0.630384	0.854347	FALSE
TSEN15	590.862	0.0739221	0.153638	0.481144	0.630414	0.854347	FALSE
ELAVL1	3577.89	-0.0588575	0.122361	-0.481013	0.630507	0.854416	FALSE
MCFD2	3631.69	-0.0852459	0.177259	-0.480912	0.630579	0.854416	FALSE
RBM45	345.594	-0.0706232	0.146847	-0.480932	0.630565	0.854416	FALSE
CMB9-94B1.2	16.0176	0.147049	0.30587	0.480756	0.63069	0.854462	FALSE
MIS12	942.646	-0.0834942	0.173668	-0.48077	0.63068	0.854462	FALSE
INCA1	57.5825	-0.136385	0.283757	-0.48064	0.630772	0.854522	FALSE
B3GNT9	106.282	0.0973981	0.202893	0.480046	0.631195	0.854809	FALSE
CTB-178M22.2	19.1155	-0.133665	0.278449	-0.480036	0.631202	0.854809	FALSE
DHRSX-IT1	7.1221	0.221348	0.460972	0.480175	0.631103	0.854809	FALSE
ISPD	84.2606	-0.127445	0.265488	-0.480042	0.631197	0.854809	FALSE
MTRNR2L8	2.47358	0.21553	0.448932	0.480094	0.63116	0.854809	FALSE
SLC25A51	158.085	-0.0849212	0.176912	-0.480019	0.631214	0.854809	FALSE
PLEC	4887.53	-0.0830731	0.173085	-0.479955	0.631259	0.854819	FALSE
IFI16	81.1214	0.172905	0.360372	0.479796	0.631373	0.854869	FALSE
LINC01376	12.3583	-0.138378	0.2884	-0.479812	0.631361	0.854869	FALSE
RPL24	7044.35	0.112867	0.23528	0.479713	0.631432	0.854888	FALSE
UBR1	1255.07	-0.13511	0.281673	-0.479669	0.631463	0.854888	FALSE
IRF6	953.425	-0.0669237	0.139569	-0.479504	0.63158	0.854943	FALSE
RP11-51J9.6	7.84339	0.178281	0.371798	0.479511	0.631575	0.854943	FALSE
ADRA1D	5.13535	0.223676	0.466582	0.479393	0.631659	0.854946	FALSE
RNF183	15.9118	0.174543	0.364055	0.479441	0.631625	0.854946	FALSE
C11orf91	2.876	0.212515	0.443487	0.479192	0.631802	0.855036	FALSE
RP11-680F8.3	11.9837	-0.159274	0.332376	-0.479198	0.631798	0.855036	FALSE
AC004754.3	14.9321	0.157369	0.328537	0.478999	0.631939	0.855118	FALSE
LLNLR-304G9.1	8.10256	-0.173379	0.361929	-0.479041	0.63191	0.855118	FALSE
ANKEF1	603.941	-0.10465	0.218582	-0.478769	0.632103	0.855226	FALSE
LINC00305	2565.66	-0.15691	0.327765	-0.478726	0.632134	0.855226	FALSE
SCAND2P	287.262	-0.0921792	0.192536	-0.478764	0.632106	0.855226	FALSE
ZNF621	1148.7	-0.13046	0.272644	-0.478501	0.632294	0.855391	FALSE
A4GNT	5.21966	0.20575	0.430176	0.478292	0.632442	0.855467	FALSE
ELP3	1161.55	-0.0423694	0.0885832	-0.478301	0.632436	0.855467	FALSE
RP11-490K7.4	12.5818	-0.16146	0.337597	-0.478261	0.632465	0.855467	FALSE
AC091133.1	18.2673	0.122054	0.255356	0.477977	0.632667	0.855585	FALSE
CA5BP1	108.334	0.111168	0.232629	0.477878	0.632737	0.855585	FALSE
CH17-262A2.1	8.93588	0.202018	0.422623	0.47801	0.632643	0.855585	FALSE
DZIP1L	552.879	0.0857821	0.179469	0.477976	0.632667	0.855585	FALSE
PSMB10	26.3967	0.144356	0.302082	0.477869	0.632743	0.855585	FALSE
RP11-295K3.1	2.24951	-0.224329	0.469517	-0.477786	0.632802	0.855613	FALSE
MSMB	11.1454	-0.197823	0.414136	-0.477677	0.63288	0.855615	FALSE
TSSK6	63.2872	0.0910738	0.190656	0.477687	0.632873	0.855615	FALSE
KAT5	1179.57	0.0937885	0.196395	0.47755	0.63297	0.855633	FALSE
RP11-351I24.1	12.0635	-0.184433	0.38617	-0.477594	0.632939	0.855633	FALSE
XXbac-B135H6.18	8.64986	0.186177	0.389977	0.477405	0.633074	0.855721	FALSE
DFFBP1	14.9573	-0.169452	0.355364	-0.47684	0.633476	0.855722	FALSE
DNAL4	1073.03	0.113726	0.238477	0.476885	0.633444	0.855722	FALSE
LA16c-380H5.1	8.04166	0.18146	0.380402	0.477023	0.633346	0.855722	FALSE
MT-TY	4.15608	0.207609	0.435261	0.476976	0.633379	0.855722	FALSE
PANX2	264.143	0.128103	0.26843	0.477231	0.633197	0.855722	FALSE
RP11-689P11.2	45.0795	-0.118775	0.249116	-0.476788	0.633513	0.855722	FALSE
RP4-758J18.7	2.92197	0.215508	0.451937	0.476855	0.633466	0.855722	FALSE
SLC22A4	12.4233	0.140688	0.294772	0.477278	0.633164	0.855722	FALSE
THBS3	3477.62	0.0794582	0.166663	0.476759	0.633534	0.855722	FALSE
TOR4A	461.123	0.127475	0.267051	0.477344	0.633117	0.855722	FALSE
ZNF571	133.595	-0.103561	0.217048	-0.477134	0.633267	0.855722	FALSE
ZNF777	680.258	0.101882	0.213599	0.476979	0.633377	0.855722	FALSE
DENND6B	825.678	-0.0959379	0.201259	-0.476689	0.633584	0.855738	FALSE
PPP6R3	3221.08	-0.0772242	0.162043	-0.476566	0.633671	0.855805	FALSE
APH1B	884.064	-0.0848896	0.178219	-0.476321	0.633846	0.855863	FALSE
CD200R1	4.05157	-0.195055	0.409639	-0.476164	0.633957	0.855863	FALSE
MRPL23-AS1	2.93693	0.201661	0.423496	0.476182	0.633944	0.855863	FALSE
RP11-120E11.2	14.0836	-0.146244	0.3072	-0.476054	0.634036	0.855863	FALSE
RP11-13K12.1	10.2048	-0.176944	0.371543	-0.476242	0.633902	0.855863	FALSE
RP11-156E8.1	7.99756	0.169822	0.356591	0.476238	0.633905	0.855863	FALSE
RP11-173M1.5	11.5765	-0.16805	0.353031	-0.476021	0.634059	0.855863	FALSE
RPSAP14	2.81368	-0.222954	0.468356	-0.476035	0.634049	0.855863	FALSE
YBX1	7086.1	-0.134004	0.281396	-0.476212	0.633924	0.855863	FALSE
RP3-510D11.2	12.747	0.193103	0.405892	0.47575	0.634252	0.856072	FALSE
AC009506.1	92.4876	0.0690852	0.145287	0.47551	0.634423	0.85619	FALSE
PFKFB4	2071.37	0.116181	0.244352	0.475466	0.634455	0.85619	FALSE
RP11-219G10.1	3.92794	0.213972	0.449953	0.475544	0.6344	0.85619	FALSE
DUSP3	3250.74	-0.0690958	0.14537	-0.475309	0.634566	0.856244	FALSE
NOTCH4	118.269	0.119183	0.250753	0.475302	0.634572	0.856244	FALSE
UBAP2L	5577.88	-0.0608289	0.128002	-0.475219	0.634631	0.856273	FALSE
SYF2	1064.28	-0.0811091	0.170698	-0.475162	0.634672	0.856276	FALSE
GALR2	20.3838	0.173267	0.36469	0.475107	0.634711	0.856277	FALSE
ARRB2	934.893	-0.0939068	0.197721	-0.474946	0.634826	0.856381	FALSE
IL18BP	367.594	-0.112696	0.237347	-0.474816	0.634918	0.856454	FALSE
CTA-390C10.10	147.816	-0.100042	0.210724	-0.474753	0.634963	0.856462	FALSE
COL4A6	5407.35	-0.112028	0.236013	-0.474671	0.635021	0.85649	FALSE
BRF2	508.897	0.0856019	0.180646	0.473866	0.635596	0.856502	FALSE
C19orf71	32.4639	-0.118023	0.249083	-0.473832	0.63562	0.856502	FALSE
CTD-2147F2.1	21.0641	0.171195	0.360884	0.474376	0.635232	0.856502	FALSE
DYNC1H1	15014.8	-0.119247	0.251359	-0.47441	0.635208	0.856502	FALSE
EEF1GP1	53.3723	0.22226	0.46887	0.474034	0.635475	0.856502	FALSE
HCG4P7	5.63551	-0.188519	0.397922	-0.473758	0.635672	0.856502	FALSE
KPNA5	860.082	-0.122735	0.258959	-0.473957	0.63553	0.856502	FALSE
LINC00487	8.09731	0.182763	0.385675	0.473878	0.635587	0.856502	FALSE
NAPB	722.447	0.0950146	0.200228	0.474531	0.635121	0.856502	FALSE
NFIC	189.454	0.136696	0.288577	0.473691	0.63572	0.856502	FALSE
PRRG2	322.788	0.106025	0.22357	0.474238	0.635331	0.856502	FALSE
RAB4A	1751.96	-0.0640486	0.135081	-0.474148	0.635394	0.856502	FALSE
RP11-247A12.2	68.595	0.152174	0.320815	0.474334	0.635262	0.856502	FALSE
RP11-288E14.2	4.40422	0.201804	0.425986	0.473735	0.635689	0.856502	FALSE
SAMD9L	11.3709	-0.189138	0.399113	-0.473898	0.635573	0.856502	FALSE
TACSTD2	1014.59	-0.123544	0.260666	-0.473954	0.635533	0.856502	FALSE
ZC3H12D	7.17898	0.165903	0.350136	0.473825	0.635625	0.856502	FALSE
ZNF207	4680.14	-0.056499	0.119261	-0.473745	0.635682	0.856502	FALSE
PGPEP1	1839.17	0.0573813	0.121175	0.473542	0.635826	0.856541	FALSE
PRKCH	152.569	-0.134612	0.284256	-0.473558	0.635815	0.856541	FALSE
ST6GAL1	1233.17	-0.0686968	0.145086	-0.47349	0.635864	0.856541	FALSE
PCDHA10	197.189	-0.183711	0.388083	-0.47338	0.635942	0.856543	FALSE
TLR2	95.35	-0.106523	0.225003	-0.473431	0.635906	0.856543	FALSE
NAP1L1P3	16.1378	0.149491	0.316246	0.472705	0.636423	0.856771	FALSE
RP11-1007O24.2	8.1216	0.158521	0.335267	0.47282	0.636341	0.856771	FALSE
RP11-11N5.3	2.79375	-0.20487	0.433136	-0.472993	0.636218	0.856771	FALSE
RP11-540B6.3	2.71351	0.22227	0.470255	0.472659	0.636457	0.856771	FALSE
RP11-641D5.1	10.0817	-0.183053	0.387054	-0.47294	0.636256	0.856771	FALSE
RPL7AP66	4.2391	-0.210373	0.444953	-0.472798	0.636358	0.856771	FALSE
SCARNA7	17.6415	-0.219564	0.464494	-0.472696	0.63643	0.856771	FALSE
SMPD4	1586.88	-0.0485062	0.102591	-0.472813	0.636346	0.856771	FALSE
ZNF354A	261.388	-0.0743515	0.157171	-0.473062	0.636169	0.856771	FALSE
CARNS1	9.4414	0.172216	0.364485	0.472491	0.636576	0.856881	FALSE
YBEY	337.903	-0.0805676	0.17054	-0.472425	0.636623	0.856892	FALSE
UNC5CL	143.55	0.128571	0.272217	0.472311	0.636705	0.856951	FALSE
PTCH1	1880.42	-0.10892	0.230683	-0.472164	0.63681	0.856989	FALSE
RPL18A	2009.88	-0.201883	0.42753	-0.472208	0.636778	0.856989	FALSE
KPNA6	2739.67	-0.0580141	0.122883	-0.47211	0.636849	0.856989	FALSE
CYP19A1	10.9385	0.215277	0.456124	0.471969	0.636949	0.857073	FALSE
HYAL2	2083.4	0.123864	0.262578	0.471723	0.637124	0.857258	FALSE
AC004069.2	5.27079	-0.19547	0.414524	-0.471552	0.637247	0.857291	FALSE
ADGRF4	9.74107	0.180116	0.382464	0.470936	0.637686	0.857291	FALSE
ADRA2A	755.858	0.146186	0.310283	0.471139	0.637542	0.857291	FALSE
B3GNT2	723.918	-0.102791	0.217999	-0.47152	0.637269	0.857291	FALSE
C9orf78	784.256	-0.100985	0.214367	-0.471085	0.63758	0.857291	FALSE
CD27-AS1	215.048	0.116495	0.247473	0.470739	0.637827	0.857291	FALSE
CES5AP1	3.82354	0.212188	0.450384	0.471126	0.637551	0.857291	FALSE
CTC-471J1.10	3.19835	-0.206371	0.437968	-0.4712	0.637498	0.857291	FALSE
CTD-2353F22.2	20.2233	-0.210433	0.446799	-0.47098	0.637655	0.857291	FALSE
FUNDC2	1256.69	0.0749089	0.158863	0.471531	0.637261	0.857291	FALSE
GRPEL2	411.443	0.0762254	0.161802	0.471101	0.637568	0.857291	FALSE
PDCD11	2293.08	0.0629487	0.133708	0.470792	0.637789	0.857291	FALSE
PTPRR	5.1666	0.209047	0.444034	0.470791	0.63779	0.857291	FALSE
RP11-550I24.2	10.0105	-0.172841	0.367183	-0.470722	0.63784	0.857291	FALSE
RP11-690I21.2	10.2783	-0.19418	0.411977	-0.471337	0.6374	0.857291	FALSE
SGPP1	395.019	-0.111447	0.236443	-0.471349	0.637391	0.857291	FALSE
TASP1	255.941	0.0563383	0.119661	0.470815	0.637773	0.857291	FALSE
VGLL2	8.6737	-0.199918	0.424535	-0.47091	0.637705	0.857291	FALSE
HIST1H3G	8.07566	0.188385	0.400275	0.470639	0.637899	0.857296	FALSE
INPP5A	698.386	0.0549334	0.116741	0.470559	0.637955	0.857296	FALSE
RP5-855D21.1	2.2839	-0.219225	0.465885	-0.470556	0.637958	0.857296	FALSE
LY6G6C	12.7954	0.157122	0.33396	0.47048	0.638012	0.857317	FALSE
LINC00476	112.828	0.0981899	0.208741	0.470391	0.638076	0.857351	FALSE
PXMP2	86.1871	0.117446	0.249721	0.470307	0.638136	0.85738	FALSE
LMNTD2	124.871	-0.120946	0.257236	-0.470172	0.638232	0.857457	FALSE
C20orf203	18.5016	0.184706	0.392901	0.470107	0.638278	0.857468	FALSE
ROS1	41.9731	-0.186868	0.397732	-0.469834	0.638474	0.857628	FALSE
TMEM79	85.7482	-0.120935	0.257396	-0.469838	0.638471	0.857628	FALSE
LINC01266	7.09466	0.218599	0.465417	0.469683	0.638581	0.857721	FALSE
ARFGAP2	2193.25	0.0723032	0.153984	0.469552	0.638675	0.857744	FALSE
MYO1A	5.42674	0.201175	0.428423	0.46957	0.638662	0.857744	FALSE
BEND4	10.9552	-0.169623	0.361429	-0.469313	0.638846	0.857922	FALSE
SMPD1	943.322	0.0819477	0.174645	0.469223	0.63891	0.857956	FALSE
ECHDC2	1057.49	0.122551	0.26124	0.469113	0.638989	0.85801	FALSE
RP1-102K2.8	6.49037	-0.215163	0.458782	-0.468987	0.639079	0.85808	FALSE
ANKZF1	1739.73	-0.107989	0.230361	-0.468781	0.639226	0.858123	FALSE
MCM7	5119.14	0.10011	0.213538	0.468818	0.6392	0.858123	FALSE
SYT2	87.4165	0.119456	0.254786	0.468849	0.639178	0.858123	FALSE
CTC-204F22.1	12.6468	0.222041	0.474037	0.468404	0.639496	0.858376	FALSE
MT2A	20.5015	0.205705	0.439206	0.468356	0.63953	0.858376	FALSE
ZNF256	284.053	-0.0837562	0.178807	-0.468417	0.639486	0.858376	FALSE
CNOT1	7840.1	-0.085933	0.18359	-0.468069	0.639735	0.858548	FALSE
NUP88	1326.76	0.0473618	0.101178	0.468102	0.639711	0.858548	FALSE
LAP3	2304.13	-0.0874572	0.186884	-0.467977	0.639801	0.858556	FALSE
PRSS2	2236.39	-0.147185	0.314529	-0.467954	0.639818	0.858556	FALSE
FBXO9	1334.02	0.0522367	0.111707	0.467621	0.640056	0.858669	FALSE
IQCD	123.812	-0.0937191	0.200372	-0.467725	0.639981	0.858669	FALSE
LINC00863	82.7711	-0.112462	0.240482	-0.467653	0.640033	0.858669	FALSE
TMEM39A	1413.83	0.0758186	0.162097	0.467735	0.639974	0.858669	FALSE
AD000864.6	3.0444	0.209627	0.448872	0.467009	0.640493	0.85886	FALSE
ALDH16A1	613.504	0.119919	0.256637	0.467272	0.640305	0.85886	FALSE
BDH2P1	3.69466	-0.207206	0.443814	-0.466875	0.640589	0.85886	FALSE
COQ6	390.262	0.0839968	0.179729	0.467352	0.640248	0.85886	FALSE
CRTAP	1532.28	-0.10302	0.220655	-0.466882	0.640584	0.85886	FALSE
FAM162A	1831.96	0.122613	0.262599	0.46692	0.640557	0.85886	FALSE
LRRC37A6P	25.3035	-0.174576	0.373952	-0.466841	0.640613	0.85886	FALSE
MCMDC2	7.44159	-0.162745	0.348393	-0.467129	0.640407	0.85886	FALSE
RP11-133K1.9	3.59876	0.221431	0.474315	0.466844	0.640611	0.85886	FALSE
RP11-161M6.6	6.18264	-0.180366	0.386363	-0.466831	0.640621	0.85886	FALSE
ZBTB40-IT1	4.26616	-0.20112	0.430751	-0.466907	0.640567	0.85886	FALSE
NABP2	583.136	0.108887	0.233293	0.466737	0.640688	0.858899	FALSE
FAM21FP	7.29526	0.154969	0.332235	0.466442	0.640899	0.859131	FALSE
BCAM	10377.8	-0.138398	0.2968	-0.466299	0.641001	0.859209	FALSE
CAPN5	360.924	0.086145	0.184792	0.466173	0.641092	0.859209	FALSE
MARK4	1516.93	0.0972504	0.208627	0.466145	0.641112	0.859209	FALSE
RP11-77K12.3	7.92407	-0.210778	0.45214	-0.46618	0.641087	0.859209	FALSE
RP13-131K19.1	13.7673	-0.15617	0.335113	-0.466022	0.6412	0.859224	FALSE
THOC5	1330.55	0.0550096	0.11803	0.466064	0.641169	0.859224	FALSE
AF127936.7	3.4317	-0.211691	0.454429	-0.465839	0.641331	0.859348	FALSE
AMBP	10173.7	0.114135	0.245146	0.465581	0.641515	0.859437	FALSE
COL6A3	165.632	-0.220884	0.474617	-0.465394	0.641649	0.859437	FALSE
CTD-2083E4.4	19.4058	-0.133812	0.287516	-0.465409	0.641639	0.859437	FALSE
CTD-2201G3.1	4.31879	-0.19551	0.419958	-0.465546	0.64154	0.859437	FALSE
FCGR2B	3.83766	-0.20197	0.433819	-0.465563	0.641528	0.859437	FALSE
PAPPA	20.0146	0.214243	0.460369	0.465371	0.641666	0.859437	FALSE
RRN3P3	98.9829	-0.10645	0.228687	-0.465482	0.641586	0.859437	FALSE
KLF4	127.06	0.11651	0.250491	0.465127	0.64184	0.859619	FALSE
AATK-AS1	6.38915	0.182963	0.393905	0.464486	0.6423	0.859719	FALSE
AF129075.5	5.62882	-0.204438	0.44008	-0.464548	0.642255	0.859719	FALSE
CCDC126	476.909	-0.081118	0.17448	-0.464912	0.641994	0.859719	FALSE
CNKSR1	635.71	0.0801398	0.172366	0.46494	0.641974	0.859719	FALSE
MRPL48	579.721	0.0908388	0.195591	0.464432	0.642338	0.859719	FALSE
PSME3	3168.03	-0.0724362	0.155928	-0.464551	0.642253	0.859719	FALSE
RP11-10N23.2	5.6937	-0.192392	0.414034	-0.464676	0.642164	0.859719	FALSE
RPL41P2	16.6443	0.162191	0.34898	0.464756	0.642106	0.859719	FALSE
RPS15AP10	16.8533	0.186431	0.401231	0.464647	0.642184	0.859719	FALSE
TXNP5	3.51497	0.21459	0.462043	0.464436	0.642335	0.859719	FALSE
VENTX	7.33844	0.162645	0.35014	0.464514	0.64228	0.859719	FALSE
AF064860.7	3.30107	-0.196705	0.423756	-0.464194	0.642509	0.859794	FALSE
RP11-351D16.3	15.2158	0.141401	0.304559	0.464283	0.642445	0.859794	FALSE
ZNF22	1698.13	-0.0534631	0.115172	-0.464203	0.642502	0.859794	FALSE
ABCA11P	56.0172	-0.119296	0.2571	-0.464006	0.642643	0.85984	FALSE
EFNA4	690.047	-0.102038	0.219917	-0.463985	0.642659	0.85984	FALSE
RP11-732A21.3	33.9831	0.16951	0.365295	0.464034	0.642623	0.85984	FALSE
RP11-358L22.3	67.9712	0.148248	0.319585	0.463876	0.642736	0.859841	FALSE
RP11-395A13.2	24.1237	0.147687	0.318339	0.463929	0.642699	0.859841	FALSE
ACYP1	123.034	0.0981484	0.211685	0.463654	0.642896	0.859854	FALSE
METRNL	547.328	-0.108331	0.233638	-0.463669	0.642885	0.859854	FALSE
RP13-93L13.2	2.48646	-0.209897	0.452708	-0.463647	0.6429	0.859854	FALSE
RP3-496C20.1	4.17382	-0.192855	0.415856	-0.463755	0.642823	0.859854	FALSE
MT-CO3	72724.6	0.0866198	0.1869	0.463454	0.643039	0.859885	FALSE
RAD17	1082.66	-0.0654762	0.141258	-0.463523	0.64299	0.859885	FALSE
RP11-446E9.1	10.3288	-0.144185	0.311074	-0.463507	0.643001	0.859885	FALSE
C5orf30	421.912	-0.111357	0.240387	-0.463239	0.643193	0.859907	FALSE
LRRC36	21.9977	-0.133918	0.289056	-0.463294	0.643154	0.859907	FALSE
RP11-332H18.3	3.20382	-0.217678	0.469778	-0.463363	0.643104	0.859907	FALSE
RP4-806M20.3	5.42455	-0.217983	0.470638	-0.463164	0.643247	0.859907	FALSE
SNHG1	2893.49	0.0966386	0.208649	0.463163	0.643247	0.859907	FALSE
SLC16A2	770.27	0.0652469	0.140889	0.463108	0.643287	0.859909	FALSE
AB019441.29	21.8391	-0.198189	0.428315	-0.462717	0.643567	0.860104	FALSE
B4GALT1-AS1	7.80116	0.176215	0.380907	0.46262	0.643637	0.860104	FALSE
HNRNPUL2-BSCL2	2.81632	-0.206578	0.446577	-0.462582	0.643664	0.860104	FALSE
PRR29-AS1	6.9729	0.179349	0.387615	0.462699	0.64358	0.860104	FALSE
RP11-646I6.5	10.0441	-0.153263	0.331189	-0.462766	0.643532	0.860104	FALSE
STC2	922.413	0.13715	0.296485	0.462586	0.643661	0.860104	FALSE
CDK8P2	2.19648	0.215206	0.465433	0.462377	0.643811	0.860146	FALSE
RHOB	1834.93	0.0915446	0.197983	0.462387	0.643804	0.860146	FALSE
SH3BGR	58.1937	0.095679	0.206926	0.462382	0.643807	0.860146	FALSE
BTN3A2	103.987	0.142948	0.3094	0.462018	0.644068	0.860148	FALSE
DLC1	463.138	-0.115189	0.24938	-0.4619	0.644153	0.860148	FALSE
FRMD5	298.849	-0.0685798	0.148389	-0.462162	0.643965	0.860148	FALSE
LINC01451	15.6393	-0.155587	0.336902	-0.461817	0.644213	0.860148	FALSE
PROK1	2.34841	0.219333	0.474708	0.462038	0.644054	0.860148	FALSE
RP1-137D17.2	5.81875	0.183554	0.397236	0.462077	0.644026	0.860148	FALSE
RPL14P3	3.07157	0.193256	0.418338	0.461961	0.644109	0.860148	FALSE
TMEM62	465.478	0.056405	0.122119	0.461887	0.644162	0.860148	FALSE
TRIM56	1043.51	-0.100296	0.217142	-0.461894	0.644157	0.860148	FALSE
TRMT12	438.364	0.0732526	0.158629	0.461784	0.644236	0.860148	FALSE
ZSCAN25	731.3	-0.105553	0.228535	-0.461868	0.644176	0.860148	FALSE
AC098614.2	14.1404	0.162622	0.352231	0.461693	0.644301	0.860184	FALSE
KCTD6	382.859	0.0657589	0.142467	0.461572	0.644388	0.860249	FALSE
CNOT9	2379.69	-0.0432051	0.0936158	-0.461515	0.644429	0.860252	FALSE
KCND1	238.64	0.100984	0.218841	0.461448	0.644478	0.860265	FALSE
ADRA1B	13.744	0.208594	0.452162	0.461326	0.644565	0.860331	FALSE
FGF13	277.486	0.0928328	0.201268	0.461239	0.644627	0.860362	FALSE
CEP164	1155.29	0.058954	0.127852	0.461111	0.644719	0.860382	FALSE
WDR91	419.242	0.0544409	0.118057	0.461142	0.644697	0.860382	FALSE
RP11-73K9.3	3.37923	0.19247	0.417507	0.460997	0.644801	0.860424	FALSE
STPG2	5.24941	-0.205174	0.445103	-0.46096	0.644828	0.860424	FALSE
LCMT1-AS1	8.89774	0.159049	0.34512	0.460851	0.644905	0.860425	FALSE
SLC9C2	3.83259	-0.198456	0.430629	-0.460852	0.644905	0.860425	FALSE
HECW1	4.36506	0.201424	0.437188	0.460725	0.644996	0.86043	FALSE
KRT8P12	74.815	0.0843987	0.18323	0.460615	0.645075	0.86043	FALSE
MARVELD1	508.677	0.138727	0.301235	0.460527	0.645138	0.86043	FALSE
RP11-373N22.3	10.4712	-0.149061	0.323678	-0.460524	0.64514	0.86043	FALSE
TEPSIN	679.317	0.0761114	0.165205	0.46071	0.645007	0.86043	FALSE
TOR1B	392.433	0.0585042	0.127005	0.460644	0.645054	0.86043	FALSE
MARS2	214.811	0.129113	0.280402	0.460456	0.645189	0.860445	FALSE
UVRAG	723.957	-0.0599946	0.130311	-0.460396	0.645232	0.860451	FALSE
KBTBD2	1228.84	-0.0758196	0.164814	-0.460032	0.645493	0.860552	FALSE
KCNN2	32.3011	0.176739	0.384042	0.460208	0.645367	0.860552	FALSE
MBD6	1445.23	-0.0841495	0.182925	-0.460022	0.6455	0.860552	FALSE
SMG1P2	42.6698	-0.126114	0.274067	-0.460156	0.645404	0.860552	FALSE
SMG9	1025.8	0.0723971	0.15736	0.460074	0.645463	0.860552	FALSE
TCF19	266.553	-0.0999468	0.217303	-0.459943	0.645557	0.860576	FALSE
ACY3	35.4541	0.168154	0.365698	0.459817	0.645648	0.860594	FALSE
RP11-315A17.1	2.35629	0.218402	0.474968	0.459825	0.645642	0.860594	FALSE
OLFML3	1422.08	-0.0887539	0.193105	-0.459615	0.645793	0.860736	FALSE
COL25A1	46.1126	-0.166647	0.362924	-0.459178	0.646106	0.860932	FALSE
L3HYPDH	164.265	-0.101614	0.221365	-0.459034	0.646209	0.860932	FALSE
PCDHGC5	4.06392	-0.191683	0.417505	-0.459115	0.646152	0.860932	FALSE
PRPF40B	879.732	-0.0803444	0.175019	-0.459061	0.646191	0.860932	FALSE
RP11-182J1.12	4.06925	-0.197278	0.429546	-0.459271	0.64604	0.860932	FALSE
RP5-1039K5.12	239.277	-0.0878018	0.191157	-0.459317	0.646006	0.860932	FALSE
TMEM71	9.88156	0.16726	0.364347	0.459067	0.646186	0.860932	FALSE
PANK2	927.886	-0.0498665	0.108679	-0.458842	0.646347	0.861065	FALSE
LIF	191.475	0.125839	0.274375	0.458639	0.646493	0.861156	FALSE
RP11-359K18.4	6.38526	-0.187333	0.408426	-0.45867	0.646471	0.861156	FALSE
ADAM18	3.49354	-0.194447	0.424282	-0.458297	0.646739	0.861277	FALSE
NTSR1	8.54147	0.185901	0.405705	0.458217	0.646797	0.861277	FALSE
PHYH	763.163	0.0819923	0.178889	0.458342	0.646707	0.861277	FALSE
POTEE	9.51487	-0.211271	0.461111	-0.458178	0.646824	0.861277	FALSE
PYY2	5.97207	0.181843	0.396886	0.458174	0.646827	0.861277	FALSE
SRP9P1	14.6336	-0.158815	0.346652	-0.458138	0.646853	0.861277	FALSE
TRIO	3663.01	-0.134837	0.294127	-0.458432	0.646642	0.861277	FALSE
OLFM4	2.61997	-0.217308	0.474444	-0.458027	0.646933	0.861332	FALSE
SH2D6	6.32442	0.181134	0.395607	0.457864	0.64705	0.861437	FALSE
CCBE1	144.647	-0.12881	0.281415	-0.457721	0.647153	0.86147	FALSE
CMB9-55F22.1	37.9498	0.131188	0.286609	0.457726	0.64715	0.86147	FALSE
SAMD12-AS1	5.29968	-0.183469	0.401049	-0.457472	0.647332	0.861657	FALSE
RSPO4	34.5318	0.141413	0.309173	0.457391	0.64739	0.861684	FALSE
C1orf189	2.36491	0.206168	0.450966	0.457171	0.647548	0.861792	FALSE
GS1-393G12.13	3.52456	-0.207648	0.454187	-0.457187	0.647536	0.861792	FALSE
NUDT6	159.054	0.0729486	0.159611	0.457038	0.647644	0.861867	FALSE
CTC-277H1.6	5.9913	-0.216412	0.473611	-0.456941	0.647714	0.861909	FALSE
RP11-334C17.6	5.05901	0.182638	0.399798	0.456826	0.647796	0.861967	FALSE
RP13-33H18.1	2.1917	-0.212973	0.466278	-0.45675	0.647851	0.861989	FALSE
BHLHE40-AS1	2.94882	0.209872	0.459794	0.456448	0.648068	0.862141	FALSE
CCNF	616.822	0.0907881	0.198906	0.456437	0.648076	0.862141	FALSE
SRP72	3554.06	-0.0660146	0.144632	-0.45643	0.648081	0.862141	FALSE
ABCC2	30.4802	-0.166204	0.364307	-0.456221	0.648231	0.86229	FALSE
VDR	9.69631	-0.138617	0.303979	-0.456007	0.648385	0.862443	FALSE
HOMEZ	611.645	-0.0794983	0.17446	-0.455683	0.648618	0.862591	FALSE
HTR2C	4.16186	0.212678	0.466769	0.455637	0.648651	0.862591	FALSE
LRRC3B	8.2779	-0.207514	0.455337	-0.455738	0.648578	0.862591	FALSE
NSMAF	912.992	-0.0524902	0.115173	-0.455749	0.64857	0.862591	FALSE
CRIP1	3.17058	-0.210741	0.4627	-0.455459	0.648779	0.86265	FALSE
LINC00571	10.8694	-0.173479	0.380926	-0.455415	0.648811	0.86265	FALSE
RP11-80H18.3	2.53427	-0.21475	0.471468	-0.455493	0.648755	0.86265	FALSE
U4	4.14138	0.212746	0.46721	0.455353	0.648855	0.862658	FALSE
CD81-AS1	6.55902	-0.181327	0.398305	-0.455247	0.648932	0.862708	FALSE
EWSR1	9750.64	-0.0601704	0.132189	-0.455186	0.648975	0.862715	FALSE
AC096670.3	5.84111	-0.170144	0.37435	-0.454503	0.649467	0.862928	FALSE
LA16c-358B7.4	5.33609	-0.182347	0.401196	-0.454508	0.649463	0.862928	FALSE
PDP1	480.372	0.097881	0.215244	0.454744	0.649294	0.862928	FALSE
RP11-165E7.1	4.07805	-0.195827	0.430932	-0.454427	0.649522	0.862928	FALSE
RP11-248G5.9	2.77873	-0.201203	0.442558	-0.454635	0.649372	0.862928	FALSE
RP11-361M10.3	2.81542	-0.210011	0.46189	-0.454678	0.649341	0.862928	FALSE
RP11-89K11.1	5.59234	0.179653	0.395188	0.454601	0.649396	0.862928	FALSE
SPATA5	223.987	-0.0831365	0.182882	-0.454592	0.649403	0.862928	FALSE
TMEM51-AS1	231.585	0.121063	0.266383	0.454468	0.649492	0.862928	FALSE
ZCCHC9	758.645	-0.0501664	0.110302	-0.454808	0.649247	0.862928	FALSE
CPNE3	2524.38	-0.0860285	0.189388	-0.454244	0.649653	0.863051	FALSE
MARK1	359.509	-0.084743	0.186623	-0.454086	0.649767	0.863151	FALSE
ANKRD33B	798.957	-0.126623	0.279056	-0.453755	0.650005	0.863265	FALSE
TIPIN	166.619	-0.0815941	0.179777	-0.453862	0.649928	0.863265	FALSE
USP36	1224.15	0.0449028	0.0989589	0.453752	0.650007	0.863265	FALSE
ZNRF1	1670.54	0.0378248	0.0833501	0.453807	0.649968	0.863265	FALSE
WBSCR17	499.6	0.0970352	0.21393	0.453584	0.650129	0.863375	FALSE
ATP6V1C1	1406.3	-0.0845716	0.186542	-0.453365	0.650286	0.863533	FALSE
TMA7	687.287	-0.123935	0.273493	-0.453157	0.650436	0.863681	FALSE
THBS4	344.877	0.0987119	0.218196	0.452401	0.65098	0.864352	FALSE
RP11-520H14.7	11.5225	0.179529	0.396926	0.452298	0.651054	0.864384	FALSE
SEC23A	1546.27	-0.110533	0.244402	-0.452261	0.651081	0.864384	FALSE
RP11-481J2.4	36.2786	-0.11868	0.262553	-0.452024	0.651252	0.864559	FALSE
RP11-832A4.7	2.54646	0.20298	0.449182	0.451888	0.651349	0.86463	FALSE
SS18L1	826.456	-0.100594	0.222631	-0.451842	0.651383	0.86463	FALSE
HDGF	9044.66	-0.0688485	0.152491	-0.451492	0.651635	0.864914	FALSE
AC007773.2	12.2306	0.172816	0.382934	0.451295	0.651777	0.865051	FALSE
RHOA-IT1	4.52213	-0.206044	0.456781	-0.451079	0.651933	0.865206	FALSE
H2AFY	7581.73	0.0518288	0.114935	0.450938	0.652034	0.865238	FALSE
PTMAP1	12.4113	-0.201742	0.447367	-0.450955	0.652022	0.865238	FALSE
RP11-360N9.2	12.6886	0.213614	0.473881	0.450774	0.652152	0.865295	FALSE
TMEM161B-AS1	145.956	-0.0967272	0.214582	-0.450771	0.652154	0.865295	FALSE
AC009110.1	3.28893	0.213365	0.473907	0.450227	0.652547	0.865299	FALSE
CTC-260E6.4	45.0595	-0.14161	0.314612	-0.450109	0.652632	0.865299	FALSE
FBXL18	235.038	0.122195	0.271307	0.450392	0.652428	0.865299	FALSE
LPIN3	889.159	-0.10473	0.232475	-0.4505	0.65235	0.865299	FALSE
MT-TQ	23.2727	0.197162	0.438043	0.450097	0.65264	0.865299	FALSE
OTUD3	633.477	-0.102199	0.226888	-0.450438	0.652394	0.865299	FALSE
PWRN3	14.4289	-0.210819	0.468456	-0.450031	0.652688	0.865299	FALSE
RING1	1471.71	0.089898	0.199656	0.450265	0.65252	0.865299	FALSE
RP11-474L23.3	2.77534	-0.213044	0.472897	-0.450508	0.652344	0.865299	FALSE
RP11-503N18.4	6.61007	-0.179027	0.397265	-0.450648	0.652243	0.865299	FALSE
RP5-1180E21.5	3.85148	-0.196675	0.436741	-0.450325	0.652476	0.865299	FALSE
TBC1D22A	813.615	0.0879014	0.195052	0.450656	0.652238	0.865299	FALSE
TMEM234	495.112	-0.0892159	0.198251	-0.450016	0.652699	0.865299	FALSE
ZNF222	177.265	-0.0862035	0.191526	-0.450088	0.652647	0.865299	FALSE
MROH6	61.7449	0.134593	0.29915	0.449919	0.652769	0.865332	FALSE
SEMA3E	58.9986	-0.154322	0.343034	-0.449873	0.652802	0.865332	FALSE
GPR39	236.065	-0.0805914	0.179286	-0.449514	0.653061	0.865446	FALSE
POLRMTP1	23.3424	-0.146373	0.325685	-0.449432	0.65312	0.865446	FALSE
RP11-649A18.5	12.4332	0.153798	0.34204	0.449649	0.652963	0.865446	FALSE
RPL7P47	2.65282	0.21026	0.467621	0.449637	0.652972	0.865446	FALSE
TMC5	16.0482	0.150832	0.335584	0.449461	0.653099	0.865446	FALSE
ZNF614	471.28	-0.0960209	0.213621	-0.449491	0.653078	0.865446	FALSE
A1BG	17.9893	-0.132042	0.293907	-0.449263	0.653242	0.865453	FALSE
CTC-425F1.4	2.47518	-0.213229	0.474559	-0.44932	0.653201	0.865453	FALSE
RP11-196G11.5	247.728	-0.0777824	0.173127	-0.449279	0.653231	0.865453	FALSE
BACH1-IT1	8.43306	-0.169525	0.377398	-0.449193	0.653292	0.865461	FALSE
C1orf158	147.511	-0.10695	0.238232	-0.448933	0.65348	0.865461	FALSE
COA5	830.446	0.0540991	0.120504	0.448941	0.653475	0.865461	FALSE
GRB7	630.752	0.125648	0.279853	0.448978	0.653448	0.865461	FALSE
RP11-873E20.1	7.10351	0.191738	0.427	0.449036	0.653406	0.865461	FALSE
SNHG10	172.988	0.0866057	0.192896	0.448976	0.653449	0.865461	FALSE
BMP5	141.99	-0.142802	0.318157	-0.448841	0.653547	0.865481	FALSE
RP3-408N23.4	2.53782	0.213243	0.475136	0.448805	0.653572	0.865481	FALSE
C6orf203	275.535	-0.0646538	0.144218	-0.448305	0.653933	0.865531	FALSE
CTSA	880.547	0.0739403	0.164966	0.448216	0.653997	0.865531	FALSE
HSD17B4	4034.3	-0.0344848	0.0769294	-0.448265	0.653962	0.865531	FALSE
LMAN2	3655.09	0.0986511	0.220063	0.448285	0.653947	0.865531	FALSE
LUM	316.434	-0.206165	0.459901	-0.44828	0.653951	0.865531	FALSE
RNU4-29P	2.26884	-0.21212	0.473113	-0.448348	0.653902	0.865531	FALSE
RP11-933H2.4	9.75851	-0.167205	0.372684	-0.448652	0.653683	0.865531	FALSE
SNORA55	7.45233	-0.19577	0.43666	-0.448336	0.65391	0.865531	FALSE
SNORA60	5.06098	-0.184922	0.412379	-0.448428	0.653844	0.865531	FALSE
WBSCR22	1298.5	0.0603935	0.134686	0.448404	0.653862	0.865531	FALSE
GPR87	25.1737	0.211889	0.472803	0.448155	0.654041	0.865538	FALSE
RNASEH2B	600.112	-0.0627086	0.139965	-0.44803	0.654132	0.865607	FALSE
ZP3	10.9228	0.161411	0.36032	0.447967	0.654177	0.865615	FALSE
XPO4	1093.9	-0.126435	0.282332	-0.447825	0.65428	0.8657	FALSE
C2orf76	108.519	0.0783844	0.175062	0.447753	0.654332	0.865717	FALSE
SCRN3	266.404	-0.0884493	0.197584	-0.447653	0.654404	0.865761	FALSE
APC	1404.85	-0.136986	0.306074	-0.44756	0.654471	0.865777	FALSE
C1orf116	820.535	0.0831822	0.18587	0.44753	0.654493	0.865777	FALSE
GRM1	25.842	-0.124216	0.277626	-0.447424	0.654569	0.865826	FALSE
AP5S1	228.954	0.093381	0.20885	0.44712	0.654789	0.866031	FALSE
CHIC2	259.61	-0.0499329	0.111695	-0.447049	0.65484	0.866031	FALSE
RP11-286N22.8	15.8648	-0.166021	0.371355	-0.44707	0.654825	0.866031	FALSE
RP11-775C24.5	11.6188	0.138833	0.310602	0.446982	0.654888	0.866044	FALSE
GABRP	1479.51	-0.202093	0.452267	-0.446844	0.654988	0.866056	FALSE
HIST1H2BI	2.29809	-0.20453	0.457757	-0.446808	0.655014	0.866056	FALSE
SLC38A7	1048.31	-0.0871929	0.195127	-0.446853	0.654981	0.866056	FALSE
CTB-79E8.3	2.2215	-0.212213	0.475032	-0.446734	0.655067	0.866076	FALSE
TUBG2	396.448	0.104487	0.23396	0.446604	0.655161	0.866148	FALSE
STXBP4	882.642	-0.12227	0.273823	-0.44653	0.655214	0.866168	FALSE
IL20RB	10.9408	0.154201	0.345452	0.446375	0.655326	0.866229	FALSE
MARC1	566.047	-0.0577387	0.129361	-0.446339	0.655353	0.866229	FALSE
RP11-307C19.1	2.93055	0.192406	0.43111	0.446303	0.655378	0.866229	FALSE
RPS26	590.743	-0.164461	0.368538	-0.446252	0.655415	0.866229	FALSE
DOK1	484.319	0.106458	0.238602	0.446175	0.655471	0.86625	FALSE
AP001469.7	5.17099	0.196931	0.442017	0.445528	0.655939	0.866574	FALSE
APOBEC3F	182.258	-0.0737321	0.165489	-0.445539	0.65593	0.866574	FALSE
ERVFRD-1	3.02482	0.198048	0.444487	0.445566	0.655911	0.866574	FALSE
NDRG2	852.996	-0.101083	0.226907	-0.445482	0.655971	0.866574	FALSE
PGA3	9.41069	-0.152082	0.34123	-0.445688	0.655823	0.866574	FALSE
SPACA9	136.111	-0.104458	0.23439	-0.445658	0.655844	0.866574	FALSE
TP73-AS1	1228.34	0.0500301	0.112311	0.44546	0.655987	0.866574	FALSE
ADGRG2	267.458	-0.131315	0.294879	-0.445319	0.656089	0.866626	FALSE
ATP5J2-PTCD1	3.942	0.210623	0.473484	0.444837	0.656437	0.866626	FALSE
CHORDC1	1012.01	-0.126913	0.285142	-0.445087	0.656257	0.866626	FALSE
FBXO38	1465.26	-0.0871142	0.19584	-0.444823	0.656447	0.866626	FALSE
FNTA	1574.12	-0.0466314	0.104777	-0.445054	0.656281	0.866626	FALSE
LOXL4	439.064	0.0893225	0.200808	0.444816	0.656453	0.866626	FALSE
METTL10	165.167	0.0712364	0.160069	0.445036	0.656294	0.866626	FALSE
RDH5	33.7323	0.107277	0.24109	0.444967	0.656344	0.866626	FALSE
TERF2	852.7	0.0387409	0.0870787	0.444895	0.656396	0.866626	FALSE
TPD52	1809.39	0.104661	0.235251	0.444893	0.656397	0.866626	FALSE
YY1	3161.42	-0.0547614	0.123107	-0.444829	0.656443	0.866626	FALSE
RP1-228H13.5	97.8987	0.0955143	0.21477	0.444728	0.656516	0.866659	FALSE
CASP3	1271.03	-0.0683269	0.153703	-0.44454	0.656653	0.866685	FALSE
LPAR6	508.65	-0.12122	0.272683	-0.444546	0.656648	0.866685	FALSE
SPRYD4	320.31	0.0983295	0.221155	0.444618	0.656596	0.866685	FALSE
RP11-693M3.1	13.2666	0.210174	0.472866	0.444469	0.656703	0.866701	FALSE
HNRNPH1P1	9.50939	-0.187733	0.422537	-0.4443	0.656826	0.866803	FALSE
RP1-257I20.14	11.7192	0.157183	0.353827	0.444237	0.656871	0.866803	FALSE
RP11-1060J15.9	3.52442	0.196594	0.442579	0.444201	0.656897	0.866803	FALSE
AC005786.7	20.8707	-0.106074	0.239406	-0.44307	0.657715	0.866817	FALSE
AC067945.3	7.56118	0.185452	0.417733	0.443949	0.657079	0.866817	FALSE
AC098820.3	4.29372	-0.17563	0.39642	-0.44304	0.657737	0.866817	FALSE
ADD3-AS1	25.0486	-0.115456	0.260183	-0.44375	0.657223	0.866817	FALSE
AP001437.1	3.7314	0.197572	0.446121	0.442866	0.657862	0.866817	FALSE
CLK2	1604.52	-0.0530409	0.119524	-0.443769	0.65721	0.866817	FALSE
CTD-2568A17.1	6.4422	0.169343	0.381661	0.443699	0.65726	0.866817	FALSE
CTD-3064M3.7	9.86014	0.166886	0.376779	0.442928	0.657818	0.866817	FALSE
DNM1P47	3.2073	0.199181	0.449625	0.442994	0.65777	0.866817	FALSE
ERF	2218.59	0.0856519	0.193134	0.443484	0.657415	0.866817	FALSE
FRA10AC1	847.595	-0.100009	0.225393	-0.443708	0.657253	0.866817	FALSE
JMJD7	4.28046	-0.205162	0.462589	-0.443507	0.657399	0.866817	FALSE
KRT18P55	3.59509	0.208369	0.469727	0.443597	0.657334	0.866817	FALSE
LIPA	773.507	0.0696551	0.157222	0.443037	0.657739	0.866817	FALSE
OR2A1-AS1	18.0521	-0.143112	0.322667	-0.44353	0.657383	0.866817	FALSE
POU6F2	35.833	0.166644	0.375833	0.443398	0.657478	0.866817	FALSE
RP11-209M4.1	4.59499	-0.184105	0.415004	-0.443622	0.657316	0.866817	FALSE
RP4-813D12.3	9.96926	-0.169421	0.382497	-0.442933	0.657814	0.866817	FALSE
RP5-858L17.1	16.0485	-0.129731	0.292837	-0.443017	0.657754	0.866817	FALSE
SIAE	408.87	-0.0829771	0.187042	-0.443629	0.657311	0.866817	FALSE
SMO	3495.05	-0.0813228	0.183177	-0.443957	0.657073	0.866817	FALSE
SP140	5.31314	0.182121	0.410415	0.443749	0.657224	0.866817	FALSE
UBE2V2	1525.44	-0.0716739	0.161786	-0.443017	0.657753	0.866817	FALSE
ZNFX1	555.762	0.0677094	0.152872	0.442915	0.657827	0.866817	FALSE
ZSCAN18	2820.3	0.0876591	0.197945	0.442846	0.657877	0.866817	FALSE
CCDC61	123.897	0.120915	0.273087	0.44277	0.657932	0.866839	FALSE
AF131215.3	4.3472	-0.209938	0.474594	-0.442354	0.658233	0.86698	FALSE
ITM2C	10352.3	-0.0916108	0.207008	-0.442547	0.658093	0.86698	FALSE
OSBPL6	123.611	0.089754	0.202885	0.44239	0.658207	0.86698	FALSE
RPS6KA2	1580.98	0.0607967	0.13741	0.442448	0.658165	0.86698	FALSE
UBE3B	1361.18	-0.0645318	0.145877	-0.442371	0.658221	0.86698	FALSE
UBE2E1	2799.12	-0.0483746	0.109379	-0.442268	0.658295	0.867011	FALSE
LINC01232	17.851	0.110786	0.250565	0.442147	0.658383	0.867075	FALSE
MMP10	5.97272	-0.208831	0.472416	-0.44205	0.658453	0.867084	FALSE
UGCG	1260.04	-0.0929736	0.210333	-0.44203	0.658467	0.867084	FALSE
SFXN2	508.97	-0.0618423	0.139928	-0.44196	0.658518	0.8671	FALSE
FAM90A25P	2.49134	0.201114	0.455404	0.441615	0.658768	0.867292	FALSE
MKRN2	844.626	-0.0665703	0.15075	-0.441594	0.658783	0.867292	FALSE
RP11-197P3.5	3.18915	-0.209708	0.474848	-0.441632	0.658755	0.867292	FALSE
RPL31P52	3.07961	0.202029	0.457551	0.441544	0.658819	0.867292	FALSE
TEAD4	244.247	0.127712	0.289323	0.441418	0.65891	0.867361	FALSE
RBM15B	4934.55	-0.0585697	0.132759	-0.441174	0.659087	0.867492	FALSE
SLC48A1	439.333	0.0996543	0.225861	0.441219	0.659054	0.867492	FALSE
GLOD4	1892.46	-0.058753	0.13323	-0.44099	0.65922	0.867513	FALSE
KCNMB4	475.345	0.0946913	0.214701	0.441038	0.659186	0.867513	FALSE
NKX6-1	831.212	-0.135915	0.308132	-0.441093	0.659146	0.867513	FALSE
EMP2	1199.19	0.118277	0.268298	0.440844	0.659326	0.867602	FALSE
RP11-562I5.1	15.156	-0.139232	0.315984	-0.44063	0.659481	0.867755	FALSE
TTC8	907.06	0.0657869	0.149331	0.440543	0.659544	0.867786	FALSE
AC115617.2	4.07685	0.185821	0.421891	0.440447	0.659613	0.867826	FALSE
GCA	3478.67	0.0645448	0.146577	0.440348	0.659685	0.86787	FALSE
HNRNPA3P6	12.5286	0.151802	0.344998	0.440009	0.659931	0.867895	FALSE
RAB3GAP1	1761.27	-0.0666678	0.151518	-0.439999	0.659937	0.867895	FALSE
RALA	2146.32	-0.0523837	0.119007	-0.440172	0.659813	0.867895	FALSE
RP11-1069G10.1	3.28036	-0.189881	0.431435	-0.440114	0.659854	0.867895	FALSE
RP4-605O3.4	7.76576	-0.163756	0.37215	-0.440028	0.659917	0.867895	FALSE
TBL2	1034.34	0.051469	0.116918	0.440216	0.65978	0.867895	FALSE
NBPF2P	20.4047	0.108732	0.247212	0.439835	0.660057	0.868001	FALSE
B3GNTL1	112.337	-0.0821865	0.186904	-0.439725	0.660136	0.868004	FALSE
RPL37P2	3.58636	-0.206263	0.469055	-0.439741	0.660125	0.868004	FALSE
AC010894.3	16.7269	0.146593	0.333643	0.43937	0.660393	0.868251	FALSE
BRPF3	2516.08	-0.101585	0.231248	-0.43929	0.660451	0.868251	FALSE
EEF1DP2	13.7608	0.171396	0.390141	0.439318	0.660431	0.868251	FALSE
RP11-1099M24.6	26.1271	-0.134461	0.306114	-0.439251	0.66048	0.868251	FALSE
AC092171.2	4.64574	0.185594	0.423686	0.438045	0.661354	0.868355	FALSE
AC139100.3	10.1033	-0.138182	0.315387	-0.438135	0.661288	0.868355	FALSE
CTSO	454.806	0.079444	0.181231	0.438358	0.661127	0.868355	FALSE
ENSAP2	3.20248	-0.188922	0.431404	-0.437925	0.661441	0.868355	FALSE
FBXO46	601.375	0.0752452	0.171502	0.438742	0.660849	0.868355	FALSE
KDM7A	1048.65	-0.124323	0.283779	-0.4381	0.661314	0.868355	FALSE
KLK10	3.96006	0.201954	0.460229	0.438811	0.660798	0.868355	FALSE
LYRM9	188.069	0.107413	0.244917	0.438569	0.660974	0.868355	FALSE
MEGF6	2535.43	-0.0768053	0.175151	-0.438508	0.661018	0.868355	FALSE
NAA35	1032.22	-0.0740495	0.168966	-0.438252	0.661204	0.868355	FALSE
PARP6	2289.87	-0.0634718	0.14474	-0.438522	0.661008	0.868355	FALSE
PAXBP1-AS1	68.2172	0.119716	0.272899	0.438684	0.660891	0.868355	FALSE
PCSK4	527.652	0.106993	0.243993	0.438511	0.661016	0.868355	FALSE
RP4-614O4.11	3.69643	-0.184973	0.421544	-0.438798	0.660808	0.868355	FALSE
RPL21P10	3.7382	0.203342	0.464132	0.438113	0.661304	0.868355	FALSE
RPS7P14	6.62061	0.20789	0.47415	0.438448	0.661062	0.868355	FALSE
SFXN1	1763.19	-0.0626552	0.142888	-0.438493	0.661029	0.868355	FALSE
SH3BP5-AS1	517.342	-0.11758	0.268536	-0.437856	0.661491	0.868355	FALSE
SNORA79	7.78713	-0.177849	0.406058	-0.437989	0.661394	0.868355	FALSE
TCF24	59.4031	-0.159194	0.363045	-0.438496	0.661027	0.868355	FALSE
TCTE3	93.3483	-0.0897826	0.204902	-0.438173	0.661261	0.868355	FALSE
TRAK2	1258.98	-0.0924138	0.211024	-0.437929	0.661438	0.868355	FALSE
TYRO3P	3.57333	-0.194841	0.444982	-0.437863	0.661486	0.868355	FALSE
ZNF667-AS1	291.924	0.106899	0.243733	0.438591	0.660958	0.868355	FALSE
CITED1	25.6974	0.148427	0.339219	0.437556	0.661709	0.868437	FALSE
GLI1	24.9014	0.146507	0.334714	0.437708	0.661598	0.868437	FALSE
PTGDR	7.8808	0.205876	0.470488	0.437579	0.661692	0.868437	FALSE
TOMM20	5101.13	-0.0707233	0.161595	-0.437657	0.661635	0.868437	FALSE
NF2	838.141	0.0636463	0.145478	0.437497	0.661751	0.868441	FALSE
NSMCE3	738.287	-0.0456489	0.104365	-0.437396	0.661824	0.868487	FALSE
CRABP1	46.623	-0.178688	0.408587	-0.437331	0.661871	0.868497	FALSE
FKRP	1005.51	0.0654696	0.149722	0.437273	0.661913	0.868501	FALSE
SLC4A2	3970.64	0.0596075	0.136363	0.437124	0.662021	0.868541	FALSE
TMEM163	95.3991	0.0921418	0.210776	0.437156	0.661999	0.868541	FALSE
ATE1-AS1	23.8747	-0.124999	0.286118	-0.436879	0.662199	0.868622	FALSE
RP11-382A20.7	3.03322	-0.198608	0.454531	-0.436951	0.662147	0.868622	FALSE
SEPT9	9501.02	0.0671212	0.153629	0.436905	0.66218	0.868622	FALSE
ANKHD1-EIF4EBP3	50.819	0.125587	0.287689	0.436539	0.662446	0.868654	FALSE
HIST2H2BF	19.1102	-0.185418	0.425022	-0.436255	0.662651	0.868654	FALSE
KIF5C	2672.25	-0.110161	0.252446	-0.436376	0.662564	0.868654	FALSE
KLF7	554.528	-0.08702	0.199329	-0.436564	0.662428	0.868654	FALSE
RGPD2	34.1567	-0.117269	0.268592	-0.436604	0.662398	0.868654	FALSE
RP11-56B16.2	19.4596	-0.131957	0.302335	-0.43646	0.662503	0.868654	FALSE
RP5-867C24.4	2.48562	-0.204699	0.46882	-0.436627	0.662382	0.868654	FALSE
SMARCE1P5	6.83664	-0.177167	0.405718	-0.436676	0.662346	0.868654	FALSE
TATDN1P1	2.48692	-0.201396	0.461493	-0.436402	0.662545	0.868654	FALSE
TMEM199	547.885	0.0709675	0.162635	0.43636	0.662575	0.868654	FALSE
UBE2V1	136.207	-0.12027	0.275654	-0.436308	0.662613	0.868654	FALSE
BEX1	6900.94	-0.104912	0.240662	-0.435929	0.662888	0.868659	FALSE
HSPA14	819.189	-0.0704724	0.161619	-0.436041	0.662807	0.868659	FALSE
RP5-1033H22.2	10.602	0.169307	0.388363	0.435951	0.662873	0.868659	FALSE
RPL5P4	10.1339	-0.182196	0.417771	-0.436115	0.662753	0.868659	FALSE
SPRED2	788.154	-0.0897695	0.205809	-0.436179	0.662707	0.868659	FALSE
TTYH1	2056.59	-0.128458	0.294607	-0.436034	0.662812	0.868659	FALSE
C2orf74	14.6698	0.133839	0.307317	0.435508	0.663194	0.869004	FALSE
DNAJC30	286.567	0.101528	0.233152	0.435459	0.663229	0.869004	FALSE
NEU4	26.6348	0.162314	0.372949	0.435217	0.663405	0.869068	FALSE
RP11-787I22.3	8.99265	0.167816	0.385627	0.435177	0.663434	0.869068	FALSE
RP11-87F15.2	3.23035	0.200692	0.461162	0.435187	0.663427	0.869068	FALSE
ZNF589	659.713	-0.0602655	0.138442	-0.435312	0.663336	0.869068	FALSE
RPSAP61	3.43371	0.198258	0.455644	0.435117	0.663478	0.869075	FALSE
FAM65A	193.953	0.107512	0.247204	0.434912	0.663626	0.869082	FALSE
PRSS3	55.9054	0.151239	0.347938	0.434671	0.663801	0.869082	FALSE
RP11-365F18.1	3.16942	0.188533	0.433848	0.434559	0.663882	0.869082	FALSE
RP11-778D9.13	2.24077	-0.1983	0.456419	-0.434469	0.663948	0.869082	FALSE
RP11-91P24.7	3.08133	-0.195298	0.449512	-0.434467	0.663949	0.869082	FALSE
RP11-976B16.1	3.97631	0.182912	0.420758	0.434721	0.663765	0.869082	FALSE
RPL10P6	3.16201	0.204244	0.469908	0.434646	0.66382	0.869082	FALSE
TPT1P4	15.9421	-0.112136	0.257804	-0.434964	0.663589	0.869082	FALSE
U47924.31	28.0534	0.113267	0.260677	0.434513	0.663916	0.869082	FALSE
UBE2N	2231	0.0578288	0.133093	0.4345	0.663925	0.869082	FALSE
ZNF229	431.412	-0.114617	0.26347	-0.43503	0.663541	0.869082	FALSE
ZNF800	466.614	-0.100806	0.231858	-0.434774	0.663727	0.869082	FALSE
CTD-2574D22.3	61.8581	0.135639	0.312325	0.434289	0.664079	0.8692	FALSE
NPM1P39	3.69896	-0.176986	0.407744	-0.434062	0.664243	0.869231	FALSE
RP11-325K4.2	12.8545	-0.169596	0.390736	-0.434042	0.664258	0.869231	FALSE
RP11-640L9.1	5.84516	0.170497	0.392795	0.434061	0.664244	0.869231	FALSE
SRSF3	7121.25	0.084908	0.195612	0.434064	0.664242	0.869231	FALSE
KB-1507C5.4	34.2977	0.163517	0.37701	0.433721	0.664491	0.869383	FALSE
PIGW	189.626	-0.118795	0.273868	-0.433769	0.664456	0.869383	FALSE
RP11-552M11.8	73.8474	0.13993	0.322594	0.433765	0.664459	0.869383	FALSE
ECT2L	3.17608	0.188769	0.435445	0.433509	0.664645	0.869469	FALSE
FOXK2	2098.98	0.0412199	0.0950805	0.433527	0.664632	0.869469	FALSE
RP11-57K17.1	15.784	-0.186426	0.43008	-0.433469	0.664674	0.869469	FALSE
TGS1	595.975	-0.0764889	0.176479	-0.433417	0.664712	0.869469	FALSE
GSKIP	898.213	-0.0713155	0.164606	-0.43325	0.664833	0.869526	FALSE
TXLNG	610.83	-0.0830715	0.191732	-0.433269	0.664819	0.869526	FALSE
VCAN	8744.18	-0.128431	0.296505	-0.433149	0.664906	0.869571	FALSE
LSM6	431.555	0.0742651	0.171545	0.43292	0.665073	0.869619	FALSE
MRPL30	936.46	0.0564273	0.130352	0.432884	0.665099	0.869619	FALSE
PRPF8	10961.5	-0.0725727	0.167642	-0.432902	0.665086	0.869619	FALSE
RP11-650L12.2	2.74285	0.20326	0.469532	0.432898	0.665089	0.869619	FALSE
AC016739.2	21.0368	0.149675	0.345836	0.432793	0.665165	0.869635	FALSE
LRP2BP	102.816	-0.103507	0.239289	-0.432563	0.665332	0.869635	FALSE
POLR2J2	6.76488	-0.199302	0.46065	-0.432654	0.665266	0.869635	FALSE
RP11-188P20.3	13.6811	-0.156057	0.360832	-0.432492	0.665384	0.869635	FALSE
RP11-723J4.3	6.95496	0.182108	0.421047	0.432512	0.66537	0.869635	FALSE
TMCO6	316.863	0.0824113	0.190446	0.432727	0.665213	0.869635	FALSE
TTI2	393.201	-0.0552034	0.127607	-0.432605	0.665302	0.869635	FALSE
CDK17	787.988	-0.121051	0.280019	-0.432297	0.665526	0.869703	FALSE
CISD2	530.585	-0.0553359	0.128047	-0.432153	0.66563	0.869703	FALSE
CTD-3051D23.1	6.37432	0.192808	0.446093	0.432215	0.665585	0.869703	FALSE
RP11-927P21.4	18.0541	0.155178	0.359058	0.43218	0.665611	0.869703	FALSE
TSPEAR	5.17463	0.177737	0.411177	0.432265	0.665549	0.869703	FALSE
RN7SL600P	4.68944	-0.20495	0.47461	-0.431828	0.665866	0.869845	FALSE
RP11-181B11.1	11.6754	-0.18135	0.419932	-0.431856	0.665846	0.869845	FALSE
RP11-643G16.4	3.41444	-0.188844	0.437195	-0.431946	0.665781	0.869845	FALSE
RP4-647C14.3	20.2963	0.14364	0.332662	0.43179	0.665894	0.869845	FALSE
PSMD6	2381.07	0.0491831	0.113974	0.431528	0.666084	0.870018	FALSE
RP11-104N10.2	305.383	-0.150723	0.3493	-0.431501	0.666104	0.870018	FALSE
ADAT1	625.367	-0.087966	0.204203	-0.430777	0.66663	0.870241	FALSE
AF127577.12	2.63158	-0.199502	0.463159	-0.430743	0.666656	0.870241	FALSE
CD276	5874.79	-0.075695	0.175633	-0.430985	0.666479	0.870241	FALSE
CTD-3154N5.1	2.31523	0.204005	0.473232	0.431089	0.666404	0.870241	FALSE
LRRC69	13.5325	-0.143565	0.333025	-0.431095	0.666399	0.870241	FALSE
OR7M1P	2.31164	-0.203306	0.472003	-0.43073	0.666665	0.870241	FALSE
PAICS	4440.51	0.0592673	0.137589	0.430757	0.666645	0.870241	FALSE
RP11-247L20.4	5.26875	0.17197	0.399246	0.430736	0.66666	0.870241	FALSE
SLC6A8	756.074	-0.0748921	0.173775	-0.430971	0.666489	0.870241	FALSE
ZNF692	1099.19	0.0984765	0.228516	0.43094	0.666512	0.870241	FALSE
FAM228B	78.1884	0.0819902	0.190386	0.430652	0.666721	0.870265	FALSE
C15orf65	94.4675	0.113859	0.264577	0.430341	0.666947	0.870509	FALSE
BRF1	942.311	0.0867726	0.201775	0.430047	0.667161	0.870618	FALSE
C14orf132	2410.01	0.0950166	0.221183	0.429583	0.667499	0.870618	FALSE
CEBPZOS	1029.61	-0.0699014	0.162695	-0.429646	0.667453	0.870618	FALSE
LINC00094	838.918	0.0616493	0.143501	0.429609	0.66748	0.870618	FALSE
MIEF1	1711.15	-0.0604019	0.140588	-0.42964	0.667458	0.870618	FALSE
OLR1	5.66233	0.204409	0.4752	0.430154	0.667083	0.870618	FALSE
PARP9	580.229	0.0643633	0.149694	0.429965	0.667221	0.870618	FALSE
PI4KA	2924.82	-0.0696744	0.162135	-0.429729	0.667392	0.870618	FALSE
RASSF1-AS1	3.49794	0.195052	0.454014	0.429615	0.667475	0.870618	FALSE
RP11-166O4.6	30.5079	-0.153948	0.358209	-0.42977	0.667363	0.870618	FALSE
SLC25A13	1567.47	0.0669704	0.155877	0.429635	0.667461	0.870618	FALSE
ZNF264	1074.39	-0.0909317	0.21163	-0.429673	0.667433	0.870618	FALSE
HOOK2	1276.98	0.076558	0.17824	0.429523	0.667543	0.870621	FALSE
RP11-417L19.6	8.48288	-0.176767	0.411605	-0.429457	0.667591	0.870621	FALSE
UNC80	209.745	0.163447	0.380623	0.42942	0.667617	0.870621	FALSE
ADAM20P1	3.84202	-0.195173	0.454991	-0.428959	0.667953	0.870676	FALSE
ARPP21	3.60306	-0.185056	0.431308	-0.429057	0.667882	0.870676	FALSE
CCDC71L	509.164	-0.0585892	0.136627	-0.428827	0.668049	0.870676	FALSE
MIR34A	116.214	-0.147553	0.343966	-0.428977	0.66794	0.870676	FALSE
RNF185	703.834	0.0571005	0.133124	0.428928	0.667975	0.870676	FALSE
RP11-126K1.2	13.2278	0.161098	0.375668	0.42883	0.668047	0.870676	FALSE
SATB2-AS1	2.82083	0.187894	0.437782	0.429196	0.667781	0.870676	FALSE
SLC38A10	3094.04	-0.0699421	0.16304	-0.428988	0.667932	0.870676	FALSE
TMEM107	325.04	-0.0827992	0.193029	-0.428947	0.667962	0.870676	FALSE
TRRAP	3745.22	-0.128258	0.299074	-0.42885	0.668032	0.870676	FALSE
BCDIN3D	250.9	0.0635185	0.148291	0.428336	0.668406	0.870685	FALSE
IGLV7-43	4.13004	0.181198	0.422989	0.428375	0.668378	0.870685	FALSE
PMS2P1	60.1743	0.0876064	0.204464	0.428468	0.66831	0.870685	FALSE
RASL11B	249.804	0.0785882	0.183399	0.428509	0.668281	0.870685	FALSE
RCC1	1207.41	0.0765039	0.178531	0.428518	0.668274	0.870685	FALSE
RP11-113C12.2	3.91359	0.193299	0.4509	0.428696	0.668145	0.870685	FALSE
RP11-27G14.4	41.1476	-0.0946337	0.220884	-0.428432	0.668336	0.870685	FALSE
RPL7AP60	8.56444	0.198411	0.463148	0.428397	0.668362	0.870685	FALSE
STBD1	24.4656	0.131765	0.307341	0.428727	0.668122	0.870685	FALSE
BTF3L4P2	5.48927	-0.184591	0.43119	-0.428097	0.66858	0.870855	FALSE
SPARCL1	6.16272	0.183814	0.429423	0.428049	0.668615	0.870855	FALSE
CTD-3064H18.2	4.14166	0.188542	0.440535	0.427985	0.668662	0.870866	FALSE
DEDD	972.643	-0.0408924	0.0956329	-0.427597	0.668944	0.871056	FALSE
EEF1GP5	4.25441	0.19826	0.463689	0.42757	0.668964	0.871056	FALSE
EIF1AX	1191.95	-0.0931579	0.217865	-0.427595	0.668946	0.871056	FALSE
RP11-3D4.3	22.0997	0.157519	0.368292	0.427701	0.668869	0.871056	FALSE
HNRNPA1P43	2.20504	-0.189002	0.442734	-0.426897	0.669454	0.871593	FALSE
RP11-417L19.5	34.6039	-0.175831	0.411841	-0.426938	0.669424	0.871593	FALSE
PFDN4	573.066	0.0984052	0.230556	0.426817	0.669512	0.871618	FALSE
CNTNAP3B	5.99726	0.188969	0.443043	0.426526	0.669725	0.871641	FALSE
ECEL1	195.919	-0.0993682	0.232857	-0.426734	0.669573	0.871641	FALSE
ERICH6	3.72998	0.180937	0.424204	0.426533	0.669719	0.871641	FALSE
MAP4K1	52.5096	0.123683	0.289918	0.426614	0.66966	0.871641	FALSE
SUPT5H	5003.8	0.0440006	0.103145	0.426592	0.669677	0.871641	FALSE
AP001619.2	2.345	0.196154	0.460199	0.426237	0.669935	0.87168	FALSE
DTWD2	232.603	-0.139225	0.326768	-0.426065	0.67006	0.87168	FALSE
LUC7L3	8952.3	-0.0738672	0.173396	-0.426002	0.670106	0.87168	FALSE
LYSMD1	323.063	0.0641598	0.150534	0.426216	0.66995	0.87168	FALSE
MAGOHB	399.153	-0.0500422	0.117462	-0.426028	0.670087	0.87168	FALSE
NACA2	4.35916	-0.189699	0.444856	-0.426427	0.669797	0.87168	FALSE
RP11-111M22.3	107.696	0.114212	0.268002	0.426162	0.66999	0.87168	FALSE
RP11-791G16.2	6.44465	-0.184939	0.434112	-0.426017	0.670096	0.87168	FALSE
SLC28A2	16.099	-0.188525	0.442419	-0.426124	0.670017	0.87168	FALSE
PTER	269.833	0.0762966	0.179266	0.425605	0.670396	0.871993	FALSE
RPP30	685.301	0.0580335	0.136368	0.425565	0.670425	0.871993	FALSE
FBXO36	221.02	-0.059503	0.139861	-0.425443	0.670514	0.872039	FALSE
RN7SL113P	2.44474	0.197291	0.463768	0.425409	0.670538	0.872039	FALSE
ARRDC4	1426.14	0.101304	0.238454	0.424837	0.670955	0.872341	FALSE
CSNK1E	4908.28	0.0402357	0.0947428	0.424683	0.671068	0.872341	FALSE
CTA-246H3.11	18.3802	-0.142583	0.335525	-0.424954	0.67087	0.872341	FALSE
D2HGDH	398.145	0.0991306	0.233423	0.424682	0.671069	0.872341	FALSE
FANCG	779.347	0.0783402	0.184371	0.424905	0.670906	0.872341	FALSE
FXYD2	13.4309	0.13468	0.31714	0.42467	0.671077	0.872341	FALSE
PSMG1	614.317	0.0743841	0.175026	0.424989	0.670845	0.872341	FALSE
RP11-455O6.8	16.8066	0.132359	0.31172	0.424609	0.671122	0.872341	FALSE
SAP30L	927.392	-0.0729114	0.171709	-0.424623	0.671112	0.872341	FALSE
COMMD3	321.245	0.075478	0.177809	0.424488	0.67121	0.872361	FALSE
DHX35	534.856	-0.0723031	0.170355	-0.424427	0.671254	0.872361	FALSE
RP11-71H17.8	2.32139	-0.201643	0.475091	-0.42443	0.671252	0.872361	FALSE
AC005009.1	3.80125	-0.178157	0.419974	-0.424209	0.671413	0.872409	FALSE
AC073063.10	8.5395	0.138515	0.326985	0.423613	0.671848	0.872409	FALSE
AC108488.4	54.7585	-0.117458	0.277186	-0.423752	0.671746	0.872409	FALSE
AF146191.4	11.504	-0.118985	0.280684	-0.423909	0.671632	0.872409	FALSE
BCLAF1	4425.71	-0.105671	0.249225	-0.424001	0.671565	0.872409	FALSE
CCDC28A	212.13	-0.0898812	0.211922	-0.424125	0.671475	0.872409	FALSE
IP6K3	13.9691	0.153508	0.362285	0.42372	0.67177	0.872409	FALSE
MT1F	18.4553	0.181387	0.427912	0.423888	0.671648	0.872409	FALSE
NACA	9430.99	0.0899751	0.212371	0.42367	0.671807	0.872409	FALSE
PHKA2-AS1	3.39209	0.189919	0.448182	0.423754	0.671745	0.872409	FALSE
POLR3A	1543.58	0.0691143	0.163149	0.423626	0.671838	0.872409	FALSE
RP11-90K6.1	51.4683	-0.0877722	0.207244	-0.423521	0.671915	0.872409	FALSE
RRM2B	782.756	-0.111372	0.262967	-0.423522	0.671915	0.872409	FALSE
SDCBP	3404.8	-0.0539167	0.127084	-0.424261	0.671375	0.872409	FALSE
SRD5A3-AS1	5.86224	0.164773	0.38863	0.423984	0.671577	0.872409	FALSE
TADA2A	501.815	-0.0498272	0.117526	-0.423968	0.671589	0.872409	FALSE
PROSER2	446.601	-0.0788402	0.186206	-0.423404	0.672	0.872418	FALSE
VASP	2794.41	0.0505902	0.11948	0.42342	0.671989	0.872418	FALSE
CTD-2547L24.3	5.62688	-0.168535	0.39815	-0.423295	0.67208	0.872461	FALSE
RP11-16N11.2	18.5691	0.104158	0.246089	0.423252	0.672111	0.872461	FALSE
PNPLA4	475.811	0.0673484	0.159158	0.423155	0.672182	0.872499	FALSE
PREP	1370.18	-0.0431693	0.10203	-0.423105	0.672219	0.872499	FALSE
ADAM8	484.46	0.108714	0.257048	0.422932	0.672345	0.872562	FALSE
PKNOX1	523.628	-0.0384741	0.0909702	-0.422931	0.672345	0.872562	FALSE
SMARCAL1	898.6	0.0591342	0.139851	0.422837	0.672414	0.8726	FALSE
RIMS2	821.497	-0.102759	0.243072	-0.42275	0.672477	0.872632	FALSE
HEATR5B	1159.87	-0.107501	0.254483	-0.422427	0.672714	0.872652	FALSE
PNPO	163.358	-0.114707	0.271555	-0.422408	0.672727	0.872652	FALSE
RNF157	2109.33	-0.0632164	0.149632	-0.42248	0.672675	0.872652	FALSE
RP11-638I2.6	7.59708	0.198677	0.470231	0.42251	0.672653	0.872652	FALSE
SPDYE18	2.83756	-0.192128	0.454702	-0.422537	0.672633	0.872652	FALSE
ZNF319	451.039	0.0631819	0.149555	0.422467	0.672684	0.872652	FALSE
ZBTB49	206.556	-0.0678392	0.160672	-0.422221	0.672864	0.872779	FALSE
GPAT4	3473.23	-0.0297563	0.0704878	-0.422149	0.672916	0.872797	FALSE
AC022819.3	4.01985	0.19686	0.466513	0.421981	0.673039	0.872905	FALSE
ARHGEF10	59.7306	-0.147254	0.349053	-0.421867	0.673122	0.872962	FALSE
AC000095.12	3.87548	-0.171367	0.406799	-0.421257	0.673567	0.873226	FALSE
AQP4-AS1	2.87514	-0.183715	0.436319	-0.421056	0.673714	0.873226	FALSE
C11orf74	433.644	-0.0882497	0.209678	-0.420883	0.673841	0.873226	FALSE
C22orf24	21.3024	-0.154996	0.367886	-0.421314	0.673526	0.873226	FALSE
CTD-2541M15.3	15.0926	-0.127963	0.304147	-0.420729	0.673953	0.873226	FALSE
CXCL11	9.27983	0.199945	0.474701	0.421202	0.673608	0.873226	FALSE
DHX29	1149.43	-0.0725496	0.172349	-0.420947	0.673794	0.873226	FALSE
FAM124A	21.0998	0.119028	0.282623	0.421156	0.673641	0.873226	FALSE
FANCE	252.867	-0.0801338	0.190584	-0.420465	0.674146	0.873226	FALSE
FBXO28	974.049	-0.0880852	0.209349	-0.420758	0.673932	0.873226	FALSE
ITIH5	128.676	-0.109707	0.2608	-0.420655	0.674007	0.873226	FALSE
KIAA1024	128.94	0.127556	0.303011	0.42096	0.673784	0.873226	FALSE
KIFC1	1004.71	-0.0867516	0.206319	-0.420473	0.67414	0.873226	FALSE
LSM5	1042.54	0.0843674	0.200637	0.420498	0.674122	0.873226	FALSE
MICALL1	1055.32	0.0718856	0.170746	0.42101	0.673748	0.873226	FALSE
MLLT1	4109.07	-0.0755364	0.179325	-0.421226	0.67359	0.873226	FALSE
RN7SKP240	3.56461	0.194265	0.46202	0.420468	0.674144	0.873226	FALSE
RP11-142C4.5	5.50296	-0.164619	0.391466	-0.42052	0.674106	0.873226	FALSE
RP11-443B20.1	35.8133	0.106055	0.251755	0.421262	0.673564	0.873226	FALSE
RP11-539L10.2	2.95582	-0.189902	0.451503	-0.4206	0.674047	0.873226	FALSE
SLC25A32	476.39	0.092799	0.220257	0.421322	0.67352	0.873226	FALSE
ZSWIM4	926.328	0.0691503	0.164569	0.42019	0.674347	0.873435	FALSE
KRI1	811.384	0.0653018	0.155454	0.420071	0.674434	0.873498	FALSE
AC009120.3	44.5183	0.168243	0.400658	0.419916	0.674546	0.873498	FALSE
C1orf228	208.283	0.0966153	0.230159	0.419777	0.674648	0.873498	FALSE
CTD-2528L19.6	38.1072	0.12204	0.290748	0.419745	0.674672	0.873498	FALSE
CTD-3074O7.5	44.0849	0.12019	0.286375	0.419696	0.674708	0.873498	FALSE
MOGAT3	5.18346	0.193816	0.461744	0.419748	0.67467	0.873498	FALSE
SF3A2	2268.4	0.116027	0.276294	0.419938	0.674531	0.873498	FALSE
TIPRL	1375.71	-0.0490369	0.116818	-0.419771	0.674652	0.873498	FALSE
AP3M2	691.512	-0.0516239	0.123043	-0.419559	0.674808	0.873577	FALSE
TIGD6	126.147	0.0628826	0.149936	0.419395	0.674928	0.873682	FALSE
RBCK1	1499.17	0.086794	0.207047	0.419199	0.67507	0.873715	FALSE
TSPAN33	363.968	0.102651	0.244839	0.419258	0.675028	0.873715	FALSE
ZNF124	248.03	-0.0870719	0.207702	-0.419215	0.675059	0.873715	FALSE
EIF4H	4196.95	-0.0631907	0.150778	-0.419097	0.675145	0.873731	FALSE
IL17RB	714.172	-0.0982695	0.234491	-0.419076	0.675161	0.873731	FALSE
AC006116.22	2.67638	-0.187677	0.44798	-0.418942	0.675259	0.873794	FALSE
ST3GAL5-AS1	3.41021	0.189684	0.452812	0.418902	0.675288	0.873794	FALSE
HADHAP2	2.86154	0.184553	0.440737	0.418738	0.675408	0.873899	FALSE
CYB561D1	476.606	0.051869	0.123889	0.418673	0.675455	0.873909	FALSE
RP11-90M2.5	2.32025	0.196001	0.46847	0.418385	0.675666	0.874131	FALSE
TCTEX1D4	11.6646	-0.152544	0.36492	-0.418021	0.675932	0.874425	FALSE
RP4-751H13.5	11.8961	-0.119228	0.285307	-0.417893	0.676025	0.874485	FALSE
TBC1D1	2822.98	0.0417469	0.0999088	0.41785	0.676057	0.874485	FALSE
GCOM2	3.43931	-0.181691	0.435187	-0.417501	0.676312	0.874517	FALSE
HAPLN3	391.183	0.108425	0.259553	0.417736	0.67614	0.874517	FALSE
HMCES	891.915	0.061072	0.146301	0.417442	0.676355	0.874517	FALSE
HNF1A-AS1	688.666	0.159015	0.380862	0.417514	0.676302	0.874517	FALSE
IFITM10	8.13613	0.160179	0.383573	0.417596	0.676243	0.874517	FALSE
IWS1	2328.04	-0.0316351	0.0757449	-0.417652	0.676201	0.874517	FALSE
MIR7-2	7.59165	0.198344	0.475092	0.417485	0.676324	0.874517	FALSE
MRS2	1852.78	0.0435666	0.104448	0.417113	0.676596	0.874777	FALSE
DIP2C	1141.79	-0.0893938	0.214358	-0.41703	0.676656	0.874805	FALSE
ABCC6P1	35.1327	-0.0988586	0.237122	-0.41691	0.676745	0.874818	FALSE
PPCDC	203.631	0.0972209	0.233169	0.416955	0.676711	0.874818	FALSE
KCNA2	17.0777	0.185386	0.444749	0.416832	0.676801	0.874841	FALSE
MTUS2	362.82	0.116798	0.280244	0.416771	0.676846	0.874848	FALSE
RP11-448G4.2	2.38357	-0.193558	0.464687	-0.416534	0.677019	0.875021	FALSE
AC046143.3	12.2076	0.129453	0.311021	0.416218	0.67725	0.875154	FALSE
FAM86C1	90.4429	0.084267	0.202469	0.416198	0.677265	0.875154	FALSE
PLEKHA1	1582.68	-0.0989238	0.237793	-0.416008	0.677404	0.875154	FALSE
PLEKHO1	2287.09	0.0869348	0.208959	0.416037	0.677383	0.875154	FALSE
RP11-767C1.2	7.42828	0.129768	0.311896	0.416062	0.677365	0.875154	FALSE
RP5-1056H1.2	13.4382	-0.118175	0.283875	-0.41629	0.677197	0.875154	FALSE
RPL13AP7	3.52939	0.181928	0.437363	0.415966	0.677435	0.875154	FALSE
SKOR1	28.2069	0.120477	0.289585	0.416034	0.677385	0.875154	FALSE
CEBPB-AS1	9.29364	-0.137062	0.329597	-0.415846	0.677522	0.875216	FALSE
AC156455.1	20.6944	0.115821	0.27892	0.41525	0.677959	0.875282	FALSE
AP2A1	2633.54	0.0854774	0.206012	0.414915	0.678204	0.875282	FALSE
CERS4	1869	0.0868204	0.209004	0.4154	0.677849	0.875282	FALSE
CHRM1	8.2198	0.17241	0.415577	0.414868	0.678239	0.875282	FALSE
CTD-2320G14.2	9.97115	-0.142485	0.342969	-0.415446	0.677815	0.875282	FALSE
DDX55	560.131	-0.0584826	0.140869	-0.415155	0.678029	0.875282	FALSE
FNDC1	29.0284	-0.11024	0.265258	-0.415595	0.677706	0.875282	FALSE
HEPACAM	2.83846	0.189682	0.456501	0.415513	0.677766	0.875282	FALSE
MCCC2	1266.43	-0.0561024	0.135164	-0.415069	0.678091	0.875282	FALSE
NKRF	348.867	-0.0582709	0.140423	-0.414966	0.678167	0.875282	FALSE
PMEL	328.733	0.155033	0.373556	0.41502	0.678128	0.875282	FALSE
RASGEF1C	9.45968	0.156369	0.376393	0.415441	0.677819	0.875282	FALSE
RP11-141M3.6	5.81547	0.152164	0.366095	0.415642	0.677672	0.875282	FALSE
RP11-535A19.2	2.64913	0.189314	0.455934	0.415223	0.677979	0.875282	FALSE
RP4-635E18.6	4.79881	0.172489	0.415679	0.414957	0.678174	0.875282	FALSE
RPL14P1	60.19	0.133649	0.32202	0.415032	0.678118	0.875282	FALSE
ZKSCAN5	746.273	-0.0496483	0.119488	-0.415508	0.67777	0.875282	FALSE
COL23A1	54.1571	-0.128334	0.309568	-0.414559	0.678465	0.875339	FALSE
CPEB4	840.518	0.138582	0.334304	0.41454	0.678478	0.875339	FALSE
LINC01624	26.09	0.131822	0.317837	0.414748	0.678327	0.875339	FALSE
METTL4	252.387	-0.0673381	0.162433	-0.41456	0.678464	0.875339	FALSE
RPS3AP6	48.4565	-0.196814	0.474683	-0.414622	0.678418	0.875339	FALSE
EIF2B2	719.74	0.0904994	0.218455	0.414271	0.678676	0.875442	FALSE
RP11-25O3.1	2.73419	0.195839	0.47268	0.414315	0.678643	0.875442	FALSE
RP11-372K14.2	12.5419	-0.135896	0.327991	-0.414329	0.678633	0.875442	FALSE
AC083843.4	20.7288	0.153131	0.369724	0.414176	0.678746	0.875481	FALSE
NPC1	1094.48	-0.0787766	0.190346	-0.41386	0.678976	0.875486	FALSE
PCBP1-AS1	443.419	-0.0474172	0.11457	-0.413871	0.678969	0.875486	FALSE
PLIN1	5.30459	-0.166304	0.401738	-0.41396	0.678903	0.875486	FALSE
RP11-271K21.12	6.13179	0.194812	0.470732	0.41385	0.678984	0.875486	FALSE
RP11-727F15.13	4.90686	0.185375	0.447792	0.413976	0.678891	0.875486	FALSE
TSPAN15	1519.44	-0.107041	0.2585	-0.414087	0.678811	0.875486	FALSE
MUL1	971.849	0.0751478	0.181666	0.41366	0.679123	0.875615	FALSE
ALPK1	10.7436	-0.132079	0.319364	-0.413569	0.67919	0.87565	FALSE
EEF2K	456.369	-0.0779028	0.188408	-0.41348	0.679255	0.875684	FALSE
ARMC1	1038.67	0.0806623	0.19529	0.413039	0.679578	0.875746	FALSE
CTB-186G2.1	3.31474	0.19049	0.46116	0.413068	0.679557	0.875746	FALSE
KRT18	15378	0.107315	0.259722	0.413191	0.679467	0.875746	FALSE
PEX11G	89.6619	0.138384	0.334969	0.413124	0.679516	0.875746	FALSE
RP11-697E2.11	4.11351	0.173649	0.420229	0.413225	0.679442	0.875746	FALSE
ZNF230	168.39	-0.0894311	0.216515	-0.413049	0.679571	0.875746	FALSE
ZNF579	665.442	0.134284	0.325012	0.413167	0.679484	0.875746	FALSE
RP11-65L3.3	4.9482	-0.192172	0.46546	-0.412864	0.679706	0.875861	FALSE
PSMD11	3698.84	-0.0471053	0.114116	-0.412785	0.679764	0.875885	FALSE
PSMD1	4898.34	-0.0546567	0.132452	-0.412652	0.679862	0.87591	FALSE
VN1R1	50.2512	0.132069	0.320013	0.412698	0.679828	0.87591	FALSE
ERGIC3	6043.29	0.100778	0.244286	0.412541	0.679943	0.875964	FALSE
ATP2C2	120.568	0.0847926	0.205689	0.412237	0.680166	0.875979	FALSE
BCL11B	27.1264	0.108511	0.263354	0.412034	0.680315	0.875979	FALSE
C17orf80	1211.12	-0.0737417	0.179047	-0.411856	0.680445	0.875979	FALSE
CTB-92J24.2	16.2815	0.136407	0.330785	0.412376	0.680064	0.875979	FALSE
FPGT-TNNI3K	23.6057	0.13058	0.317121	0.411768	0.680509	0.875979	FALSE
IGF2	137088	-0.11306	0.274465	-0.411928	0.680392	0.875979	FALSE
LOX	249.953	-0.184213	0.447222	-0.411905	0.680409	0.875979	FALSE
NCCRP1	17.149	0.147154	0.357397	0.411737	0.680532	0.875979	FALSE
NRIP1	2018.27	-0.11803	0.286711	-0.41167	0.680581	0.875979	FALSE
PPP2CA	3869.77	-0.0477094	0.115884	-0.411701	0.680559	0.875979	FALSE
RP11-17E13.2	13.1476	0.175533	0.425682	0.412356	0.680079	0.875979	FALSE
RP11-61J19.5	30.9643	-0.106382	0.258115	-0.412151	0.680229	0.875979	FALSE
RP11-680A11.5	2.98488	0.190498	0.462448	0.411933	0.680388	0.875979	FALSE
RP11-803B1.8	4.60413	-0.157644	0.382811	-0.411805	0.680482	0.875979	FALSE
SLC39A14	3420.69	-0.0805462	0.195581	-0.411831	0.680463	0.875979	FALSE
URB2	422.615	0.12033	0.29222	0.411778	0.680502	0.875979	FALSE
ERH	3018.38	0.105282	0.255852	0.411494	0.68071	0.876044	FALSE
HMGB1P11	2.26102	-0.193495	0.470169	-0.411544	0.680674	0.876044	FALSE
CCDC159	189.43	0.0951782	0.23138	0.41135	0.680816	0.876129	FALSE
ATP5S	563.717	-0.0874884	0.212751	-0.411225	0.680908	0.876154	FALSE
RN7SL49P	2.37395	-0.194579	0.473177	-0.411217	0.680913	0.876154	FALSE
ASAH2	34.708	-0.11706	0.284789	-0.411043	0.681041	0.876219	FALSE
BPHL	1325.37	-0.0659277	0.160392	-0.411041	0.681042	0.876219	FALSE
AP001350.4	10.1922	0.142108	0.345816	0.410936	0.681119	0.876268	FALSE
IK	2356.73	-0.0538576	0.131087	-0.410853	0.681181	0.876296	FALSE
ATXN10	3256.19	0.0497305	0.121076	0.410738	0.681264	0.876303	FALSE
RP11-353K11.1	8.44114	0.149106	0.363019	0.410739	0.681264	0.876303	FALSE
CTB-95D12.1	14.8882	0.192077	0.467825	0.410576	0.681384	0.876333	FALSE
HSCB	185.411	0.102618	0.249944	0.410564	0.681392	0.876333	FALSE
RP4-564M11.2	3.62557	0.175747	0.428082	0.410546	0.681405	0.876333	FALSE
RP5-836N17.4	2.73053	0.191014	0.465471	0.410367	0.681537	0.876402	FALSE
ZNF441	69.8951	0.191161	0.465819	0.410375	0.681531	0.876402	FALSE
C10orf55	2.33285	0.186269	0.454322	0.409993	0.681811	0.876553	FALSE
FAM26D	3.51785	-0.194725	0.474768	-0.410148	0.681698	0.876553	FALSE
LINC01089	656.51	-0.080496	0.19632	-0.410024	0.681788	0.876553	FALSE
PAIP2	2868.79	-0.0456592	0.111366	-0.409992	0.681811	0.876553	FALSE
RP11-379F4.6	3.363	-0.183268	0.447122	-0.409882	0.681892	0.876607	FALSE
C14orf39	49.5054	-0.11896	0.290484	-0.409523	0.682156	0.876634	FALSE
C16orf89	3.676	0.191366	0.4671	0.409689	0.682034	0.876634	FALSE
H19_1	9.43881	-0.194582	0.47508	-0.409578	0.682116	0.876634	FALSE
SYT17	238.641	0.084485	0.206263	0.409599	0.6821	0.876634	FALSE
TACC1	1124.09	0.0797419	0.194729	0.409501	0.682172	0.876634	FALSE
TMEM99	273.092	0.0741402	0.18093	0.409774	0.681972	0.876634	FALSE
XPA	438.705	0.0557308	0.136102	0.409479	0.682188	0.876634	FALSE
SMIM7	1175.56	-0.0590627	0.144307	-0.409285	0.68233	0.876766	FALSE
DIRC3-AS1	4.19915	-0.176265	0.430909	-0.409054	0.6825	0.876791	FALSE
FAM222B	1248.64	-0.061238	0.1497	-0.409072	0.682486	0.876791	FALSE
RPL34P27	2.66979	0.18514	0.452447	0.409198	0.682394	0.876791	FALSE
ZNF641	941.672	-0.0781858	0.191142	-0.409046	0.682506	0.876791	FALSE
TNFRSF9	867.072	-0.124424	0.30427	-0.408925	0.682595	0.876854	FALSE
ELOVL2	306.757	0.121623	0.297467	0.408861	0.682641	0.876864	FALSE
AC004019.10	7.16	-0.193702	0.474484	-0.408237	0.683099	0.876866	FALSE
AC079250.1	2.47107	0.188175	0.460874	0.408301	0.683053	0.876866	FALSE
ARL6IP4	37.7359	0.129042	0.315793	0.40863	0.682811	0.876866	FALSE
CYB5D2	434.836	0.0782224	0.191833	0.407763	0.683448	0.876866	FALSE
DDAH1	794.653	-0.0696123	0.170661	-0.407899	0.683348	0.876866	FALSE
FBF1	179.079	-0.0908982	0.22256	-0.408422	0.682964	0.876866	FALSE
GAB3	3.37206	0.181976	0.445495	0.408482	0.68292	0.876866	FALSE
HLA-DOA	117.952	-0.0946045	0.232096	-0.40761	0.68356	0.876866	FALSE
LINC00294	363.804	0.0584939	0.143199	0.408481	0.682921	0.876866	FALSE
LLNLF-191C12.1	7.52251	-0.173263	0.423918	-0.408718	0.682747	0.876866	FALSE
MNT	714.522	0.056847	0.139469	0.407596	0.68357	0.876866	FALSE
NSL1	654.057	0.051864	0.127164	0.407853	0.683382	0.876866	FALSE
OTOG	70.7089	0.16271	0.398295	0.408515	0.682896	0.876866	FALSE
RCHY1	710.388	-0.0483378	0.118498	-0.407922	0.683331	0.876866	FALSE
RP11-564A8.4	4.51547	-0.175388	0.430101	-0.407784	0.683433	0.876866	FALSE
RP3-402G11.27	10.8966	0.137917	0.338149	0.40786	0.683376	0.876866	FALSE
SPIDR	814.679	-0.0550135	0.134643	-0.408587	0.682843	0.876866	FALSE
STAT5B	1566.26	-0.0669454	0.164015	-0.408167	0.683151	0.876866	FALSE
TP53INP2	1059.74	0.0759656	0.185917	0.408598	0.682834	0.876866	FALSE
TRIM26	1092.62	0.0770473	0.189055	0.407539	0.683612	0.876866	FALSE
UBE3D	225.509	0.0595826	0.146149	0.407684	0.683506	0.876866	FALSE
VOPP1	533.812	-0.0703852	0.172656	-0.407661	0.683523	0.876866	FALSE
VWCE	553.118	0.0736185	0.180555	0.407735	0.683468	0.876866	FALSE
WNT3	262.64	-0.0615391	0.150848	-0.407954	0.683308	0.876866	FALSE
ZNF219	3000.11	0.116842	0.286712	0.407523	0.683624	0.876866	FALSE
ARL5A	707.861	-0.0903613	0.221768	-0.407459	0.683671	0.876877	FALSE
TXNDC5	16.2878	-0.142316	0.349478	-0.407223	0.683844	0.877048	FALSE
CACNA2D3	56.6511	-0.100226	0.246233	-0.407039	0.683979	0.877073	FALSE
DUSP16	2502.94	0.0539628	0.132567	0.407061	0.683963	0.877073	FALSE
TTLL1	303.091	0.095508	0.234642	0.407037	0.683981	0.877073	FALSE
MYO3A	486.019	-0.0559157	0.137399	-0.406959	0.684038	0.877096	FALSE
NPIPB3	34.5688	0.154331	0.379351	0.406829	0.684134	0.877168	FALSE
JPH3	730.546	-0.0766355	0.188468	-0.406623	0.684285	0.877295	FALSE
MRFAP1L1	2553.57	-0.0482966	0.118808	-0.40651	0.684368	0.877295	FALSE
RP11-354M1.2	3.57592	-0.191033	0.469927	-0.406517	0.684363	0.877295	FALSE
RP11-43F13.3	2.46426	-0.186942	0.460059	-0.406344	0.68449	0.877295	FALSE
RP5-821D11.7	3.49357	0.175755	0.432552	0.40632	0.684508	0.877295	FALSE
SCARNA2	15.4358	0.187822	0.462149	0.406409	0.684442	0.877295	FALSE
TRIM58	48.876	0.187528	0.461387	0.406445	0.684416	0.877295	FALSE
RP1-47A17.1	2.76632	0.189646	0.467089	0.406016	0.684731	0.877531	FALSE
CTD-2301A4.3	2.46863	-0.191313	0.471608	-0.405661	0.684992	0.877814	FALSE
TFPI2	908.637	0.0790474	0.194886	0.405609	0.68503	0.877814	FALSE
RP5-994D16.11	33.6823	0.101786	0.251046	0.405448	0.685149	0.877915	FALSE
TREML2	4.02402	0.180833	0.446135	0.405332	0.685234	0.877974	FALSE
RNA5SP383	6.61741	0.156084	0.38539	0.405002	0.685476	0.878234	FALSE
GPA33	10.671	0.167609	0.414019	0.404833	0.6856	0.878242	FALSE
KIF26A	245.114	0.0856126	0.21147	0.404845	0.685592	0.878242	FALSE
RP11-20O24.1	2.78848	-0.173494	0.428532	-0.404857	0.685583	0.878242	FALSE
CTD-2621I17.3	45.5591	-0.169406	0.418805	-0.4045	0.685845	0.878506	FALSE
RP11-91I20.3	3.42276	0.182363	0.450975	0.404375	0.685937	0.878573	FALSE
ESPL1	630.772	-0.0864073	0.213823	-0.404107	0.686134	0.878715	FALSE
SNAPC3	1480.17	-0.0961178	0.23786	-0.404095	0.686143	0.878715	FALSE
UIMC1	753.589	-0.0460459	0.11396	-0.404051	0.686175	0.878715	FALSE
ZFAS1	1581.55	0.105603	0.261387	0.40401	0.686205	0.878715	FALSE
AC069277.2	14.9469	0.174769	0.432922	0.403696	0.686436	0.878781	FALSE
AP1S3	159.196	-0.101482	0.25137	-0.403714	0.686423	0.878781	FALSE
CTC-205M6.1	33.7034	0.12594	0.312045	0.403596	0.68651	0.878781	FALSE
CTD-2089N3.2	3.45497	0.178685	0.443	0.403353	0.686689	0.878781	FALSE
HMGN2P5	18.7455	-0.174413	0.432333	-0.403422	0.686638	0.878781	FALSE
IGLON5	1306.17	-0.101315	0.251008	-0.403633	0.686482	0.878781	FALSE
LA16c-360H6.1	7.64679	-0.145109	0.359442	-0.403707	0.686428	0.878781	FALSE
LINC01184	277.538	-0.0593524	0.146992	-0.40378	0.686375	0.878781	FALSE
NUP133	2272.94	-0.0520485	0.129003	-0.403467	0.686605	0.878781	FALSE
RNU6ATAC18P	6.11375	0.172529	0.427529	0.403548	0.686545	0.878781	FALSE
ST7-AS1	221.181	0.119279	0.295679	0.403405	0.68665	0.878781	FALSE
DCHS2	3.97503	-0.182643	0.452886	-0.403288	0.686737	0.878792	FALSE
ODF2	1368.38	0.028939	0.0717918	0.403097	0.686877	0.878831	FALSE
PAIP1P1	8.92069	-0.132182	0.327916	-0.403096	0.686878	0.878831	FALSE
TRIM37	1080.91	-0.063216	0.15683	-0.403086	0.686885	0.878831	FALSE
AC015933.2	2.27364	-0.189195	0.469691	-0.402808	0.68709	0.878835	FALSE
CCL2	144.019	-0.121367	0.301401	-0.402675	0.687187	0.878835	FALSE
JOSD1	1760.06	0.0443604	0.110107	0.402883	0.687034	0.878835	FALSE
NSG1	831.806	-0.0937448	0.232879	-0.402548	0.687281	0.878835	FALSE
OR2C1	3.49938	0.177429	0.440601	0.402699	0.68717	0.878835	FALSE
RILPL2	287.565	0.0703593	0.174609	0.402953	0.686983	0.878835	FALSE
RN7SL812P	3.19134	0.189808	0.471334	0.402703	0.687167	0.878835	FALSE
RP11-10J21.2	3.36116	-0.190411	0.472985	-0.402573	0.687262	0.878835	FALSE
RP11-315O6.1	12.9834	-0.145722	0.361582	-0.403012	0.686939	0.878835	FALSE
SETD9	127.936	-0.0651185	0.161732	-0.402633	0.687218	0.878835	FALSE
TMEM14DP	2.87028	0.188195	0.46767	0.402409	0.687383	0.878915	FALSE
ALG1	515.42	0.0650249	0.161703	0.402125	0.687592	0.878936	FALSE
CIRBP	12012.4	0.0751382	0.186812	0.402212	0.687528	0.878936	FALSE
LITAF	2062.24	0.0677137	0.168431	0.402027	0.687664	0.878936	FALSE
NAP1L3	355.245	0.0835331	0.207742	0.4021	0.68761	0.878936	FALSE
RP11-15A1.7	18.4227	-0.106804	0.265475	-0.402312	0.687454	0.878936	FALSE
RP4-663N10.1	5.46309	-0.169874	0.422558	-0.402013	0.687675	0.878936	FALSE
VDAC1P1	4.40241	-0.159048	0.395456	-0.40219	0.687544	0.878936	FALSE
HDDC3	320.873	0.0897654	0.223353	0.401898	0.687759	0.878993	FALSE
PPT2-EGFL8	14.451	0.139266	0.346578	0.40183	0.687809	0.879007	FALSE
RP11-778D9.12	3.74894	0.179975	0.447951	0.401774	0.68785	0.879009	FALSE
AC006026.13	25.4896	-0.155936	0.388294	-0.401591	0.687985	0.879031	FALSE
CRNKL1	1388.39	-0.0612454	0.152472	-0.401682	0.687918	0.879031	FALSE
HMG20A	1547.04	-0.0574	0.142917	-0.401632	0.687955	0.879031	FALSE
OIP5	147.897	0.0957926	0.23865	0.401394	0.68813	0.879116	FALSE
PCDHGA6	3.39989	0.180456	0.449529	0.401433	0.688101	0.879116	FALSE
USMG5P1	2.31224	-0.182207	0.454016	-0.401323	0.688182	0.879132	FALSE
MTOR	2812.55	-0.089423	0.223123	-0.400778	0.688583	0.879562	FALSE
RP11-408A13.3	2.9801	-0.180319	0.449944	-0.400759	0.688597	0.879562	FALSE
TAC3	253.764	0.139783	0.348862	0.400683	0.688654	0.879584	FALSE
ISLR	2.90923	-0.183467	0.458059	-0.400532	0.688764	0.879625	FALSE
ST6GALNAC6	1407.16	-0.098254	0.245309	-0.400532	0.688765	0.879625	FALSE
MTERF2	549.072	0.0671806	0.167779	0.400411	0.688854	0.879689	FALSE
CTC-439O9.1	7.53173	0.150523	0.376142	0.400176	0.689027	0.879729	FALSE
DUOXA1	25.5145	-0.0995843	0.248898	-0.400101	0.689082	0.879729	FALSE
PRDM15	397.508	-0.0795114	0.198631	-0.400296	0.688938	0.879729	FALSE
RP11-307L14.2	2.51954	0.181814	0.454296	0.400209	0.689002	0.879729	FALSE
TTC36	3.41949	0.188599	0.471321	0.400149	0.689047	0.879729	FALSE
BNC2	47.5117	-0.136937	0.342639	-0.399653	0.689412	0.8801	FALSE
STXBP5	1513.53	-0.134386	0.336455	-0.399416	0.689587	0.880272	FALSE
NAA30	1162.98	-0.087638	0.219455	-0.399343	0.68964	0.880291	FALSE
C1QTNF9B-AS1	4.91663	0.155505	0.389718	0.399019	0.689879	0.880545	FALSE
C11orf1	374.16	0.106134	0.266255	0.398618	0.690175	0.88055	FALSE
CCZ1	339.492	-0.0674573	0.169234	-0.398604	0.690185	0.88055	FALSE
PPP1CC	4559.17	-0.0672238	0.168678	-0.398533	0.690237	0.88055	FALSE
RP11-21L23.2	133.436	-0.0811047	0.203462	-0.398623	0.690171	0.88055	FALSE
RP11-80H5.7	3.31981	-0.185557	0.465367	-0.398734	0.690089	0.88055	FALSE
SHMT1	620.65	0.0566229	0.142004	0.398743	0.690083	0.88055	FALSE
SMIM13	343.099	0.0956055	0.239711	0.398836	0.690014	0.88055	FALSE
SRRT	3515.78	0.0616317	0.154643	0.398542	0.69023	0.88055	FALSE
SSBP2	1260.05	0.038273	0.0959427	0.398915	0.689956	0.88055	FALSE
CPXM1	7862.85	0.0965573	0.242386	0.398361	0.690364	0.880662	FALSE
ARL5B	3982	-0.120135	0.301862	-0.397981	0.690644	0.880684	FALSE
CBFA2T2	2367.58	0.0666947	0.167529	0.398108	0.69055	0.880684	FALSE
LINC01545	3.66596	-0.163212	0.409877	-0.398197	0.690485	0.880684	FALSE
PPL	4777.41	0.0430602	0.108183	0.398032	0.690606	0.880684	FALSE
RP11-122G18.7	6.08576	-0.153508	0.385645	-0.398054	0.69059	0.880684	FALSE
RP11-646I6.6	4.60467	0.171336	0.430247	0.398227	0.690463	0.880684	FALSE
ZNF783	350.45	0.0454005	0.114082	0.397963	0.690657	0.880684	FALSE
ANKS6	1588.26	0.0403348	0.101451	0.397578	0.690941	0.880695	FALSE
BRPF1	766.369	0.0622914	0.156684	0.39756	0.690954	0.880695	FALSE
DHRS13	678.663	0.0932151	0.234679	0.397203	0.691218	0.880695	FALSE
FLJ38576	3.12381	-0.175278	0.440696	-0.397731	0.690828	0.880695	FALSE
HSPA9	5339.69	0.0552577	0.139053	0.397387	0.691082	0.880695	FALSE
NUP50	1793.11	-0.091291	0.229463	-0.397847	0.690743	0.880695	FALSE
OSCP1	562.637	0.0688653	0.17337	0.397217	0.691208	0.880695	FALSE
PCF11-AS1	41.491	-0.117289	0.295008	-0.397578	0.690941	0.880695	FALSE
RN7SL535P	10.0385	-0.185442	0.466155	-0.397812	0.690769	0.880695	FALSE
RP11-21L23.3	14.0596	0.115044	0.289558	0.397309	0.691139	0.880695	FALSE
RP3-340B19.2	8.70362	-0.188422	0.474215	-0.397334	0.691121	0.880695	FALSE
SAPCD1	10.0489	0.151812	0.382017	0.397396	0.691075	0.880695	FALSE
SPTB	124.631	-0.0698701	0.175729	-0.397601	0.690924	0.880695	FALSE
TRPV1	195.411	0.0588617	0.148139	0.397342	0.691115	0.880695	FALSE
RP5-894D12.4	3.76651	-0.173114	0.435975	-0.397073	0.691313	0.880767	FALSE
RNASE1	473.4	0.126281	0.318137	0.396939	0.691412	0.880842	FALSE
DENND4B	1543.74	-0.0711973	0.179468	-0.396714	0.691579	0.880925	FALSE
DNLZ	7.89609	-0.133007	0.335327	-0.39665	0.691626	0.880925	FALSE
ENO1-IT1	3.35154	-0.187093	0.471697	-0.396638	0.691634	0.880925	FALSE
RP11-433A19.2	2.48908	-0.150846	0.380163	-0.396793	0.69152	0.880925	FALSE
ADGRA2	207.59	0.0899653	0.227687	0.395127	0.692749	0.881038	FALSE
AKTIP	455.891	-0.0471873	0.119346	-0.395383	0.69256	0.881038	FALSE
ARHGEF7-IT1	2.58087	-0.182958	0.461761	-0.396218	0.691944	0.881038	FALSE
ATXN7L3	3078.4	-0.052083	0.131589	-0.395801	0.692251	0.881038	FALSE
CRACR2A	64.3254	-0.0806162	0.203929	-0.395314	0.692611	0.881038	FALSE
CTC-529I10.2	3.83185	0.175419	0.443228	0.395777	0.69227	0.881038	FALSE
CTD-2267D19.3	113.815	0.101393	0.256789	0.39485	0.692954	0.881038	FALSE
CTD-2619J13.9	49.793	0.0821799	0.207283	0.396462	0.691764	0.881038	FALSE
CTH	192.239	-0.0746978	0.188575	-0.396116	0.692019	0.881038	FALSE
DDX11-AS1	12.3039	0.110089	0.278709	0.394995	0.692846	0.881038	FALSE
FMNL2	3013.34	-0.121082	0.306018	-0.395669	0.69235	0.881038	FALSE
HMGB1P5	17.8808	-0.180959	0.458	-0.395107	0.692764	0.881038	FALSE
HOTAIRM1	328.823	-0.108939	0.275349	-0.39564	0.692371	0.881038	FALSE
IFT43	767.896	0.0898375	0.227233	0.395355	0.692581	0.881038	FALSE
MIR106B	5.09797	0.15391	0.389002	0.395653	0.692361	0.881038	FALSE
NARS	3620.68	-0.0569015	0.14402	-0.395093	0.692774	0.881038	FALSE
NRAV	368.087	-0.0668634	0.169357	-0.394809	0.692984	0.881038	FALSE
PARK2	67.0043	-0.0917257	0.232263	-0.394922	0.6929	0.881038	FALSE
PCAT14	748.336	0.148395	0.375645	0.39504	0.692813	0.881038	FALSE
RP1-159A19.4	9.66719	0.140487	0.355812	0.394836	0.692964	0.881038	FALSE
RP1-199J3.6	5.361	0.175059	0.442359	0.395741	0.692296	0.881038	FALSE
RP1-40E16.12	18.536	-0.123565	0.312439	-0.395484	0.692485	0.881038	FALSE
RP11-276H19.2	291.304	0.128528	0.324662	0.395883	0.692192	0.881038	FALSE
RP11-300E4.2	3.51545	0.182026	0.460515	0.395265	0.692648	0.881038	FALSE
RP11-461A8.4	46.404	0.103421	0.260962	0.396306	0.69188	0.881038	FALSE
RP11-638I2.2	7.08239	-0.171049	0.432526	-0.395466	0.692499	0.881038	FALSE
RWDD2A	532.235	0.0392141	0.099139	0.395547	0.692439	0.881038	FALSE
SPRY3	83.4719	-0.0868397	0.219558	-0.395521	0.692458	0.881038	FALSE
ST8SIA6	65.089	-0.154802	0.391478	-0.39543	0.692525	0.881038	FALSE
WIPF3	508.639	-0.0861363	0.217346	-0.39631	0.691876	0.881038	FALSE
ZDHHC8	977.988	0.0668029	0.16898	0.39533	0.692599	0.881038	FALSE
ZNF18	210.366	0.0599292	0.151741	0.394944	0.692884	0.881038	FALSE
RBMS1P1	4.35862	-0.16166	0.40973	-0.394552	0.693174	0.881199	FALSE
RPL34P18	5.49859	-0.158994	0.402996	-0.39453	0.69319	0.881199	FALSE
CAPN10-AS1	124.83	0.0766111	0.194244	0.394406	0.693281	0.881213	FALSE
CTD-2537I9.18	4.87664	-0.160799	0.407775	-0.394333	0.693335	0.881213	FALSE
RBM33	2438.84	-0.0759266	0.19256	-0.394302	0.693358	0.881213	FALSE
RP11-977B10.2	8.08503	0.145775	0.36961	0.394402	0.693284	0.881213	FALSE
CRYZ	1576	-0.078255	0.19858	-0.394073	0.693527	0.881227	FALSE
CST4	5.21904	0.18716	0.474905	0.3941	0.693507	0.881227	FALSE
HIST3H2A	208.482	0.117699	0.29864	0.394117	0.693495	0.881227	FALSE
HUWE1	9340.5	-0.0893489	0.226722	-0.394091	0.693514	0.881227	FALSE
NCMAP	31.1121	0.10519	0.267138	0.393769	0.693752	0.881427	FALSE
SH2D3A	611.425	0.0860847	0.218626	0.393753	0.693764	0.881427	FALSE
CTA-384D8.33	2.39935	0.180866	0.459453	0.393656	0.693835	0.881468	FALSE
CCDC120	750.579	-0.052217	0.132935	-0.392802	0.694466	0.881468	FALSE
CTD-2001J20.1	8.3876	0.162844	0.41377	0.393562	0.693904	0.881468	FALSE
CTD-2006H14.2	55.5014	0.137254	0.348939	0.393347	0.694064	0.881468	FALSE
DERL3	38.2573	-0.120583	0.307213	-0.392505	0.694685	0.881468	FALSE
DHRS3	2113.06	0.102205	0.260203	0.39279	0.694474	0.881468	FALSE
DNAJC22	381.554	-0.0877131	0.223432	-0.392572	0.694636	0.881468	FALSE
EIF2S1	1399.98	-0.0696001	0.176992	-0.393238	0.694144	0.881468	FALSE
FGD2	3.88308	-0.168047	0.427443	-0.393144	0.694213	0.881468	FALSE
HNRNPA1P51	3.64679	-0.186049	0.47345	-0.392965	0.694345	0.881468	FALSE
KANSL3	2019.49	0.0467076	0.118966	0.392614	0.694605	0.881468	FALSE
KLF6	2761.31	-0.0646721	0.164753	-0.392539	0.69466	0.881468	FALSE
LINC01006	212.812	0.0873448	0.222259	0.392986	0.69433	0.881468	FALSE
MRPL30P1	2.38374	-0.184405	0.469104	-0.3931	0.694246	0.881468	FALSE
NCDN	633.192	-0.0666565	0.169764	-0.392642	0.694584	0.881468	FALSE
NUBP1	573.323	0.0748502	0.190421	0.393078	0.694262	0.881468	FALSE
PKMP1	3.6433	0.162375	0.413058	0.393106	0.694241	0.881468	FALSE
RP11-136L23.2	3.28368	-0.180443	0.458928	-0.393183	0.694184	0.881468	FALSE
RP11-85G21.1	2.65226	-0.185168	0.471745	-0.392517	0.694676	0.881468	FALSE
RP11-875O11.3	2.62869	0.181225	0.460572	0.393477	0.693967	0.881468	FALSE
SLC25A38	951.818	0.0434905	0.110809	0.392481	0.694703	0.881468	FALSE
SLC5A11	2.73133	-0.179736	0.457689	-0.392704	0.694538	0.881468	FALSE
UFL1-AS1	2.96188	0.170729	0.433896	0.393479	0.693966	0.881468	FALSE
AC009501.4	26.3923	-0.185284	0.472457	-0.392173	0.694931	0.881507	FALSE
AP000704.5	23.9187	-0.0980787	0.250009	-0.3923	0.694836	0.881507	FALSE
COX5BP6	17.5924	0.114447	0.291783	0.392232	0.694887	0.881507	FALSE
RP5-1142A6.2	17.3466	-0.105132	0.267991	-0.392297	0.694839	0.881507	FALSE
TCN1	246.925	0.0976308	0.248925	0.392209	0.694903	0.881507	FALSE
CTA-313A17.3	2.21984	-0.181201	0.462473	-0.391808	0.6952	0.881575	FALSE
EPB41L5	2198.06	-0.0725893	0.185327	-0.391682	0.695293	0.881575	FALSE
EPHX1	2479.58	-0.0850108	0.217093	-0.391587	0.695364	0.881575	FALSE
LRP4-AS1	4.91764	0.178405	0.455886	0.391337	0.695548	0.881575	FALSE
NPPA-AS1	11.0104	-0.157138	0.401492	-0.391385	0.695513	0.881575	FALSE
PRDX3	3442.67	0.0583891	0.149114	0.391572	0.695374	0.881575	FALSE
RELB	559.817	0.100262	0.256132	0.391445	0.695469	0.881575	FALSE
RP11-219B4.7	3.07585	-0.166218	0.424805	-0.391282	0.695589	0.881575	FALSE
RP11-368I7.6	7.13935	-0.172988	0.441577	-0.39175	0.695243	0.881575	FALSE
RP11-517B11.7	61.7931	0.102402	0.26174	0.391235	0.695624	0.881575	FALSE
RP11-793J2.1	28.5288	-0.106225	0.271513	-0.391235	0.695623	0.881575	FALSE
RP11-96D1.9	2.93974	-0.185697	0.474399	-0.391436	0.695475	0.881575	FALSE
RP13-467H17.1	13.2903	0.135004	0.344544	0.391833	0.695181	0.881575	FALSE
SAR1A	2946.76	0.0440127	0.112509	0.391193	0.695655	0.881575	FALSE
SLC16A3	871.318	0.172178	0.439846	0.391451	0.695464	0.881575	FALSE
SNORA75	4.60092	0.16112	0.411716	0.391339	0.695547	0.881575	FALSE
TGFB1	1489.35	0.123348	0.315018	0.391559	0.695384	0.881575	FALSE
ARHGAP39	1110.41	-0.0565222	0.144741	-0.390506	0.696163	0.881579	FALSE
CACNA1E	33.2346	-0.112713	0.28848	-0.390712	0.69601	0.881579	FALSE
CCDC102B	62.5758	0.0605517	0.155055	0.390519	0.696153	0.881579	FALSE
CLEC2A	4.01601	0.181599	0.464666	0.390817	0.695933	0.881579	FALSE
DPYSL5	2169.4	0.0784767	0.200936	0.390555	0.696126	0.881579	FALSE
EPOR	899.394	-0.08504	0.217735	-0.390567	0.696117	0.881579	FALSE
FBXO42	1236.22	-0.0322601	0.0825235	-0.39092	0.695856	0.881579	FALSE
FLT3LG	2.53945	0.180036	0.461045	0.390495	0.69617	0.881579	FALSE
NUCB1-AS1	2.52704	0.185385	0.474727	0.390508	0.696161	0.881579	FALSE
NUP98	2792.55	-0.0811809	0.20765	-0.390951	0.695833	0.881579	FALSE
RWDD4	276.031	-0.0955723	0.244587	-0.39075	0.695982	0.881579	FALSE
SCYL3	493.567	-0.0480213	0.122825	-0.390975	0.695816	0.881579	FALSE
UGT2A3	2.73099	-0.175903	0.449747	-0.391115	0.695712	0.881579	FALSE
ADGRG6	2793.62	-0.131808	0.337808	-0.390186	0.696399	0.881819	FALSE
CHMP4B	2858.66	0.0668585	0.171425	0.390017	0.696524	0.881927	FALSE
APH1A	4392.19	0.07671	0.196739	0.389907	0.696605	0.88198	FALSE
ITPR1	227.13	-0.139391	0.357834	-0.38954	0.696877	0.882033	FALSE
RP11-553P9.1	11.0249	0.111198	0.285274	0.389792	0.696691	0.882033	FALSE
RP4-657D16.3	9.56949	-0.171061	0.439148	-0.38953	0.696884	0.882033	FALSE
SDHAF4	349.096	-0.0745486	0.191379	-0.389534	0.696881	0.882033	FALSE
SPTBN5	242.503	0.0819888	0.210389	0.3897	0.696758	0.882033	FALSE
UBE2L3	2242.16	0.0692883	0.177822	0.389649	0.696796	0.882033	FALSE
ELK1	580.903	-0.0518129	0.133046	-0.389436	0.696954	0.882072	FALSE
CBX6	2028.2	0.0401031	0.102995	0.389367	0.697005	0.882086	FALSE
SNORD117	3.83147	-0.183093	0.470458	-0.38918	0.697143	0.882211	FALSE
AAGAB	2438.1	0.0476218	0.122393	0.38909	0.69721	0.882231	FALSE
SAXO1	4.62145	0.155116	0.398701	0.389052	0.697237	0.882231	FALSE
NGFR	43.9382	-0.1653	0.424952	-0.388984	0.697288	0.882245	FALSE
APLP1	2960.44	0.067158	0.17273	0.388804	0.697421	0.882312	FALSE
DOLPP1	845.749	0.0526449	0.135466	0.38862	0.697557	0.882312	FALSE
IL15	48.2469	-0.111499	0.287016	-0.388475	0.697664	0.882312	FALSE
KLF13	2015.55	0.0600369	0.154562	0.388432	0.697696	0.882312	FALSE
KRT19P1	8.33818	-0.142483	0.366761	-0.38849	0.697654	0.882312	FALSE
PRRG4	66.1098	-0.115068	0.296031	-0.388703	0.697496	0.882312	FALSE
RP11-16K12.2	2.76297	0.182138	0.468756	0.388556	0.697605	0.882312	FALSE
SNRPE	645.577	0.0818999	0.21067	0.388758	0.697455	0.882312	FALSE
ZNF843	44.8865	0.0937391	0.241215	0.388612	0.697563	0.882312	FALSE
C11orf95	1799.38	-0.0673743	0.173525	-0.388269	0.697817	0.882312	FALSE
C1orf162	23.6533	-0.136808	0.352474	-0.388136	0.697916	0.882312	FALSE
POC5	350.444	-0.0439461	0.113215	-0.388166	0.697893	0.882312	FALSE
RP11-342M1.3	7.79642	0.130421	0.335858	0.38832	0.697779	0.882312	FALSE
SCAMP1-AS1	117.27	0.0850924	0.219247	0.388112	0.697933	0.882312	FALSE
UQCRHL	65.5388	-0.099584	0.25649	-0.388257	0.697826	0.882312	FALSE
MME	258.07	-0.18414	0.474606	-0.387986	0.698027	0.88238	FALSE
FAM103A1	287.8	-0.0550952	0.142041	-0.387881	0.698104	0.882428	FALSE
CTC-490E21.11	20.7883	0.130308	0.336021	0.387798	0.698166	0.882441	FALSE
RP11-435O5.5	44.2789	-0.0857236	0.221073	-0.387761	0.698193	0.882441	FALSE
SHFM1	1788.14	0.0877718	0.226387	0.387707	0.698233	0.882442	FALSE
PRPF18	135.542	-0.0553297	0.142749	-0.387603	0.69831	0.882489	FALSE
PDCD10	997.457	-0.0467397	0.120616	-0.387507	0.698381	0.882504	FALSE
SPRY2	1056.1	-0.0636939	0.16438	-0.38748	0.698401	0.882504	FALSE
C7orf25	10.5882	-0.129531	0.33437	-0.387389	0.698468	0.882522	FALSE
CTC-425O23.2	56.7872	-0.160313	0.413972	-0.387256	0.698567	0.882522	FALSE
EIF3KP1	3.18904	0.170944	0.441433	0.387247	0.698573	0.882522	FALSE
SELENOP	4403.97	-0.0784822	0.202623	-0.387331	0.698511	0.882522	FALSE
RP11-481J2.3	8.27939	0.148063	0.382411	0.387184	0.69862	0.882532	FALSE
TRIML2	21.97	-0.182699	0.472036	-0.387044	0.698724	0.882613	FALSE
PCID2	1201.17	0.0568598	0.146967	0.386888	0.698839	0.88266	FALSE
PIPSL	44.4017	-0.0768525	0.198643	-0.386887	0.69884	0.88266	FALSE
LINC01251	4.21135	-0.178055	0.460457	-0.386691	0.698985	0.882793	FALSE
CSTF3	1499.01	-0.0434372	0.112351	-0.386619	0.699038	0.882811	FALSE
PLEK2	25.2607	0.13665	0.353665	0.386383	0.699213	0.882882	FALSE
RNU6-652P	4.89484	-0.179978	0.465759	-0.386418	0.699187	0.882882	FALSE
RP11-213G2.5	4.60263	-0.178098	0.460833	-0.386471	0.699148	0.882882	FALSE
DENND5A	2387.43	-0.0665327	0.172302	-0.386141	0.699393	0.882992	FALSE
MTMR14	930.719	0.0621854	0.161058	0.386105	0.699419	0.882992	FALSE
ZNF213-AS1	345.06	0.0658472	0.170521	0.386154	0.699383	0.882992	FALSE
PPP3CA	1260.93	-0.0782274	0.202637	-0.386047	0.699462	0.882997	FALSE
AC022007.5	40.4357	0.0942495	0.244351	0.385714	0.699709	0.883009	FALSE
EPHB3	573.252	-0.118446	0.307075	-0.385725	0.699701	0.883009	FALSE
RP11-1109F11.3	57.116	0.132049	0.342326	0.38574	0.699689	0.883009	FALSE
RP11-127I20.8	6.51822	-0.171411	0.444185	-0.3859	0.699571	0.883009	FALSE
RPL24P2	15.0823	0.135159	0.350189	0.38596	0.699526	0.883009	FALSE
SLC2A1-AS1	24.911	0.136115	0.3528	0.385814	0.699634	0.883009	FALSE
CTD-2574D22.4	51.1954	-0.146372	0.379772	-0.385421	0.699926	0.883233	FALSE
GLA	631.126	0.0644166	0.167179	0.385314	0.700005	0.883233	FALSE
MRPS25	1028.71	-0.0482778	0.125291	-0.385326	0.699996	0.883233	FALSE
FOXL2NB	3.82447	0.174275	0.452422	0.385204	0.700086	0.883282	FALSE
HTT	3678.27	0.0696781	0.180909	0.385155	0.700122	0.883282	FALSE
CYB5B	1788.94	0.0406382	0.105608	0.384801	0.700385	0.883514	FALSE
PPP1R32	142.831	0.128481	0.333861	0.384833	0.700361	0.883514	FALSE
TMEM229B	191.226	-0.0861433	0.223896	-0.384747	0.700425	0.883514	FALSE
OTOF	2.51358	0.177782	0.462151	0.384685	0.700471	0.883522	FALSE
RP11-287D1.4	8.15931	0.134206	0.349011	0.384532	0.700584	0.883615	FALSE
CLPTM1	2699.5	0.084974	0.221104	0.384316	0.700744	0.883767	FALSE
BUD13	803.458	-0.0475793	0.123838	-0.384205	0.700827	0.883771	FALSE
NAP1L1	18354.1	-0.0764526	0.198982	-0.384219	0.700816	0.883771	FALSE
FGD1	855.912	-0.0618614	0.161152	-0.383871	0.701074	0.883934	FALSE
MYLPF	8.4042	0.166151	0.432787	0.383909	0.701046	0.883934	FALSE
USPL1	828.755	-0.0613184	0.159737	-0.383871	0.701074	0.883934	FALSE
CLCN4	674.455	0.118263	0.308494	0.383357	0.701455	0.884265	FALSE
MYH14	2844.53	-0.0810908	0.211505	-0.383399	0.701424	0.884265	FALSE
STX19	2.83597	-0.169581	0.44224	-0.38346	0.701379	0.884265	FALSE
FMN1	7.58405	0.15714	0.410112	0.383165	0.701598	0.884295	FALSE
KRTAP5-9	3.40335	0.173088	0.451615	0.383264	0.701524	0.884295	FALSE
TMEM55B	1130.14	0.0733471	0.191402	0.38321	0.701564	0.884295	FALSE
GPR35	59.0639	0.0905863	0.236518	0.382999	0.701721	0.884354	FALSE
RN7SKP97	2.98374	0.169406	0.442382	0.382941	0.701764	0.884354	FALSE
ZNF200	356.94	0.0739942	0.193202	0.382989	0.701728	0.884354	FALSE
C10orf67	7.13249	-0.141517	0.369637	-0.382855	0.701828	0.884385	FALSE
MIGA2	871.594	0.0729195	0.190491	0.382798	0.701869	0.884388	FALSE
RP4-800G7.2	76.9328	-0.120111	0.313857	-0.382692	0.701948	0.884437	FALSE
TMEM147-AS1	385.898	0.0797982	0.208628	0.382491	0.702098	0.884576	FALSE
MIR600HG	614.01	-0.064747	0.16952	-0.381944	0.702503	0.884936	FALSE
MSANTD3	613.192	-0.0401095	0.105042	-0.381844	0.702577	0.884936	FALSE
MTRNR2L12	14.2875	-0.13618	0.356694	-0.381784	0.702621	0.884936	FALSE
RP11-109N23.6	2.93272	0.167584	0.438912	0.381817	0.702597	0.884936	FALSE
RP11-597D13.9	11.447	-0.139713	0.365851	-0.381884	0.702547	0.884936	FALSE
RP11-692D12.1	7.6322	0.128734	0.337014	0.381984	0.702474	0.884936	FALSE
RP11-271C24.3	3.38651	-0.18097	0.474083	-0.381726	0.702664	0.884941	FALSE
ACSL4	683.866	-0.0925759	0.242723	-0.381406	0.702902	0.88519	FALSE
ACBD7	119.313	-0.122481	0.321419	-0.381063	0.703156	0.885247	FALSE
GTF3C6	1006.41	-0.0728527	0.191128	-0.381172	0.703075	0.885247	FALSE
HDHD3	1431.41	0.0920765	0.241655	0.381025	0.703184	0.885247	FALSE
PIGC	711.983	0.0440043	0.115454	0.381143	0.703097	0.885247	FALSE
RP11-303E16.2	90.1589	0.11146	0.292472	0.381097	0.703131	0.885247	FALSE
RP11-70D24.3	2.3546	-0.180678	0.474057	-0.381131	0.703106	0.885247	FALSE
HDAC8	497.373	-0.0381624	0.10018	-0.380938	0.703249	0.885278	FALSE
ACTR10	1627.12	0.0599053	0.157311	0.380808	0.703346	0.88535	FALSE
ARL10	1593.58	-0.0966377	0.253985	-0.380486	0.703585	0.885508	FALSE
HDAC10	111.463	0.0921511	0.242134	0.38058	0.703515	0.885508	FALSE
TMEM63B	1711.46	-0.0595662	0.156556	-0.380479	0.70359	0.885508	FALSE
GEMIN5	798.782	-0.060486	0.159133	-0.380097	0.703873	0.885715	FALSE
LIN7C	888.821	-0.0988874	0.260132	-0.380143	0.703839	0.885715	FALSE
RP11-701H24.4	10.4544	-0.158975	0.418182	-0.380157	0.703829	0.885715	FALSE
RP5-881L22.5	23.0711	-0.122939	0.323538	-0.379984	0.703958	0.885771	FALSE
LINC01090	40.6775	-0.175211	0.461332	-0.379795	0.704098	0.885897	FALSE
FAM160B2	1254.75	0.0698984	0.18414	0.379593	0.704248	0.886011	FALSE
RPF1	1187	-0.0490871	0.129324	-0.379566	0.704268	0.886011	FALSE
RP11-158M2.5	4.29847	-0.177189	0.466924	-0.37948	0.704331	0.886042	FALSE
SV2B	547.183	0.126632	0.333809	0.379355	0.704424	0.886109	FALSE
HEBP1	643.751	0.105919	0.279318	0.379207	0.704534	0.886147	FALSE
ZFP64	528.547	-0.0502222	0.132424	-0.379252	0.704501	0.886147	FALSE
RAB11FIP2	771.555	-0.0878183	0.231669	-0.379067	0.704638	0.886203	FALSE
RPS18P9	33.8527	-0.111576	0.294364	-0.379041	0.704657	0.886203	FALSE
RP11-507K2.6	19.4877	-0.135053	0.35637	-0.37897	0.70471	0.886203	FALSE
YIPF1	1047.53	0.0578711	0.152721	0.378934	0.704737	0.886203	FALSE
CTC-558O2.1	8.25359	-0.135801	0.358467	-0.378839	0.704807	0.886209	FALSE
HBG2	2.60975	0.179977	0.475097	0.378821	0.704821	0.886209	FALSE
RP11-24C3.2	3.18512	-0.16948	0.447596	-0.378645	0.704952	0.886224	FALSE
RP11-93G5.1	6.65724	0.163759	0.432392	0.378728	0.70489	0.886224	FALSE
SNRPEP2	2.54311	-0.177509	0.468766	-0.378672	0.704931	0.886224	FALSE
PKD1P6-NPIPP1	5.90832	-0.141111	0.372807	-0.378509	0.705052	0.886301	FALSE
AC004453.8	25.1037	-0.0948359	0.25073	-0.37824	0.705252	0.886406	FALSE
ASF1B	417.909	0.108317	0.286423	0.37817	0.705304	0.886406	FALSE
GLUD1P3	62.27	-0.1295	0.342382	-0.378231	0.705259	0.886406	FALSE
LARP4P	4.04805	0.179119	0.473697	0.37813	0.705334	0.886406	FALSE
MARK3	2340.93	-0.04509	0.1192	-0.378271	0.705229	0.886406	FALSE
CYP4Z2P	2.73376	-0.178592	0.47276	-0.377764	0.705606	0.886598	FALSE
PYCARD-AS1	7.29351	0.147123	0.389435	0.377786	0.705589	0.886598	FALSE
ZZEF1	1449.32	-0.0884105	0.233984	-0.377848	0.705543	0.886598	FALSE
AC010240.2	13.9052	-0.169463	0.448719	-0.377658	0.705685	0.886647	FALSE
RP11-195F19.9	13.6306	-0.12273	0.325377	-0.377192	0.706031	0.886974	FALSE
TSNAXIP1	311.008	-0.0783683	0.207792	-0.377147	0.706064	0.886974	FALSE
XKRX	22.1495	0.120576	0.319646	0.377217	0.706012	0.886974	FALSE
EFR3A	1250.7	-0.098662	0.261676	-0.377039	0.706145	0.887026	FALSE
C15orf32	2.46429	0.176156	0.467362	0.376916	0.706236	0.88709	FALSE
GNG5	2718.81	-0.0814609	0.216254	-0.376692	0.706403	0.88725	FALSE
FAAH	879.811	-0.0941309	0.250041	-0.376461	0.706574	0.887389	FALSE
GOLGA2P2Y	4.35597	-0.154039	0.409341	-0.37631	0.706686	0.887389	FALSE
MTND5P10	5.48883	0.134963	0.358642	0.376315	0.706683	0.887389	FALSE
RP11-57H12.3	4.80261	-0.156717	0.416464	-0.376305	0.70669	0.887389	FALSE
ST7	602.582	-0.0564465	0.150014	-0.376276	0.706712	0.887389	FALSE
SSR4P1	30.1259	0.110039	0.292533	0.376159	0.706799	0.887448	FALSE
ICK	1078.45	-0.0923201	0.245536	-0.375995	0.706921	0.887551	FALSE
CWC25	721.955	-0.0393874	0.104839	-0.375693	0.707145	0.887723	FALSE
EHBP1	920.85	-0.0503481	0.134029	-0.375651	0.707177	0.887723	FALSE
RP11-242J7.1	2.18731	-0.175434	0.466909	-0.375734	0.707114	0.887723	FALSE
AC084809.2	5.59486	0.139531	0.371734	0.375351	0.707399	0.887864	FALSE
CAPN13	137.909	0.0865811	0.230773	0.375179	0.707528	0.887864	FALSE
CPSF6	3659.17	-0.0689281	0.183677	-0.375268	0.707461	0.887864	FALSE
FAM86FP	33.9225	-0.0910738	0.242737	-0.375196	0.707515	0.887864	FALSE
PRMT5-AS1	2.92106	0.171792	0.457838	0.375224	0.707494	0.887864	FALSE
ZNF438	171.604	-0.0645432	0.172018	-0.375212	0.707503	0.887864	FALSE
CTD-3193O13.8	9.61063	-0.14249	0.380123	-0.374852	0.70777	0.88797	FALSE
FAM182B	8.52662	0.136263	0.363493	0.37487	0.707757	0.88797	FALSE
GAN	595.689	-0.0843906	0.225083	-0.374931	0.707712	0.88797	FALSE
RP5-1107A17.4	2.946	-0.173625	0.463172	-0.374861	0.707764	0.88797	FALSE
CTD-2506P8.6	19.2993	-0.102142	0.272564	-0.374745	0.70785	0.88802	FALSE
RP11-613F22.6	2.82352	-0.175547	0.468745	-0.374505	0.708029	0.888194	FALSE
CTD-2616J11.2	8.60514	-0.126255	0.337427	-0.374168	0.708279	0.888379	FALSE
KIF25-AS1	2.62314	-0.173927	0.464892	-0.374123	0.708313	0.888379	FALSE
P2RY2	33.2195	-0.119964	0.32056	-0.374231	0.708232	0.888379	FALSE
PGBD2	273.268	-0.0953842	0.254974	-0.374093	0.708335	0.888379	FALSE
NDUFS2	2381.22	-0.0555696	0.148617	-0.373911	0.70847	0.888499	FALSE
BNIPL	18.7684	0.12145	0.325394	0.37324	0.70897	0.888504	FALSE
C8orf48	102.861	-0.0798725	0.21398	-0.37327	0.708947	0.888504	FALSE
CAMTA2	826.916	0.0588452	0.157695	0.373159	0.70903	0.888504	FALSE
CASS4	6.48834	0.151539	0.405384	0.373816	0.708541	0.888504	FALSE
CPT2	658.675	0.0512403	0.137299	0.373202	0.708998	0.888504	FALSE
CTD-2095E4.3	4.651	-0.158645	0.424657	-0.373584	0.708714	0.888504	FALSE
CTD-2319I12.4	20.1196	-0.118528	0.317435	-0.373394	0.708855	0.888504	FALSE
DHX34	664.742	0.0619516	0.165949	0.373316	0.708913	0.888504	FALSE
NR2F2-AS1	14.069	-0.138348	0.370594	-0.373315	0.708914	0.888504	FALSE
RP11-30B1.1	7.19165	-0.176498	0.472933	-0.373199	0.709001	0.888504	FALSE
RP11-391H12.8	6.88583	-0.166487	0.446094	-0.373209	0.708993	0.888504	FALSE
RP11-46H11.3	12.2607	-0.123955	0.332152	-0.373187	0.709009	0.888504	FALSE
RP11-89H19.2	11.8678	-0.124262	0.332631	-0.373573	0.708722	0.888504	FALSE
TTC12	763.436	-0.052826	0.141565	-0.373158	0.709031	0.888504	FALSE
MITD1	564.408	-0.0462512	0.124074	-0.372771	0.709319	0.888815	FALSE
SCARNA10	7.83104	0.176689	0.474233	0.372578	0.709462	0.888945	FALSE
HKR1	1458.77	0.0385585	0.103581	0.372255	0.709703	0.889148	FALSE
RP11-501C14.7	13.1874	-0.146163	0.392596	-0.372297	0.709672	0.889148	FALSE
LLPH-AS1	3.04112	0.175059	0.47037	0.372172	0.709764	0.88915	FALSE
PLPP5	1301.77	-0.056082	0.150699	-0.372145	0.709785	0.88915	FALSE
NUTM2F	3.18424	0.168152	0.45195	0.372058	0.709849	0.889181	FALSE
BRD4	3227.86	-0.0934268	0.251212	-0.371904	0.709964	0.889189	FALSE
RP11-635L1.2	2.68264	0.166452	0.447462	0.371991	0.7099	0.889189	FALSE
RP5-864K19.4	11.9704	-0.110523	0.297192	-0.37189	0.709975	0.889189	FALSE
ACTL10	11.9541	0.134683	0.362465	0.371574	0.71021	0.889269	FALSE
LINC00605	30.9482	0.14795	0.398325	0.37143	0.710318	0.889269	FALSE
LINC01024	6.16039	0.136325	0.366929	0.371529	0.710243	0.889269	FALSE
RP11-304L19.11	2.83305	-0.175065	0.471182	-0.371545	0.710232	0.889269	FALSE
RP11-390F4.10	2.93964	0.16871	0.453915	0.371678	0.710133	0.889269	FALSE
SLC26A2	658.092	-0.103595	0.278905	-0.371436	0.710313	0.889269	FALSE
VMAC	168.656	-0.0843618	0.226988	-0.371657	0.710148	0.889269	FALSE
ATP13A1	2041.59	0.0685905	0.184721	0.37132	0.710399	0.889322	FALSE
HIPK4	2.31409	0.174275	0.469683	0.371048	0.710602	0.889431	FALSE
KCCAT211	3.36224	-0.172756	0.465662	-0.37099	0.710645	0.889431	FALSE
RP11-91P24.6	6.406	-0.158204	0.426293	-0.371117	0.710551	0.889431	FALSE
RP13-131K19.7	17.8688	0.105281	0.283764	0.371018	0.710624	0.889431	FALSE
AC007403.3	10.1101	-0.140344	0.378919	-0.370381	0.711099	0.889646	FALSE
AC092013.1	4.7952	-0.172352	0.465331	-0.370386	0.711095	0.889646	FALSE
CFL2	750.318	-0.0725853	0.196001	-0.370332	0.711135	0.889646	FALSE
CLEC4GP1	6.28148	0.157708	0.425618	0.370539	0.710981	0.889646	FALSE
GSTT2	18.7977	-0.0947701	0.255894	-0.370349	0.711123	0.889646	FALSE
HIVEP2	583.121	-0.0995459	0.268559	-0.370667	0.710886	0.889646	FALSE
MUTYH	683.423	-0.0922366	0.249025	-0.370391	0.711091	0.889646	FALSE
RPSAP12	3.47255	-0.152455	0.411452	-0.37053	0.710988	0.889646	FALSE
COL12A1	3044.21	0.0998507	0.269688	0.370245	0.7112	0.889677	FALSE
TDGF1	9.02279	0.175731	0.47479	0.370123	0.711291	0.889741	FALSE
CTA-292E10.6	14.1687	0.117095	0.316525	0.36994	0.711427	0.889861	FALSE
CXCL2	29.4791	-0.120422	0.325767	-0.369656	0.711639	0.889935	FALSE
RP11-1102P22.3	2.26265	-0.163331	0.441772	-0.369719	0.711592	0.889935	FALSE
RP11-589N15.2	3.09157	-0.163333	0.441861	-0.369647	0.711645	0.889935	FALSE
RP11-700J17.2	20.5664	0.126258	0.341426	0.369795	0.711535	0.889935	FALSE
LTA	3.29168	-0.170488	0.461345	-0.369545	0.711722	0.889948	FALSE
PARP16	286.323	0.0574859	0.155567	0.369526	0.711735	0.889948	FALSE
ACRC	47.5345	0.0910732	0.246724	0.36913	0.712031	0.890019	FALSE
CTC-451P13.1	6.94244	0.144413	0.39121	0.369145	0.712019	0.890019	FALSE
GAS2	70.3713	-0.0623495	0.168863	-0.36923	0.711956	0.890019	FALSE
SNAPIN	738.744	0.0721035	0.195303	0.369188	0.711988	0.890019	FALSE
TANGO6	214.341	0.0570869	0.15457	0.369328	0.711883	0.890019	FALSE
TMEM206	602.605	0.0410178	0.111083	0.369253	0.711939	0.890019	FALSE
CLMN	2443.01	-0.0984079	0.266645	-0.36906	0.712083	0.890021	FALSE
CTD-2228K2.7	1250.18	-0.0904502	0.245179	-0.368914	0.712192	0.890021	FALSE
MRVI1	240.691	-0.0519845	0.140893	-0.368966	0.712153	0.890021	FALSE
RPL24P8	8.45656	0.157781	0.427603	0.36899	0.712135	0.890021	FALSE
IMMP2L	222.97	-0.0594197	0.161157	-0.368706	0.712347	0.890165	FALSE
SLC7A11	415.853	-0.102054	0.276907	-0.368551	0.712462	0.89026	FALSE
CTD-2132N18.2	108.026	0.07951	0.215813	0.368422	0.712559	0.890284	FALSE
NOM1	679.325	-0.0711909	0.193249	-0.36839	0.712583	0.890284	FALSE
PRKG1	51.1732	0.0998928	0.271179	0.368364	0.712602	0.890284	FALSE
LINC01598	7.38693	0.157212	0.426923	0.368244	0.712691	0.890307	FALSE
TUBB2BP1	3.93725	0.163555	0.444161	0.368233	0.712699	0.890307	FALSE
AC000068.10	5.69266	-0.134946	0.366561	-0.368141	0.712768	0.890332	FALSE
CKLF-CMTM1	2.21846	-0.169723	0.461253	-0.367961	0.712902	0.890332	FALSE
EXOSC3	465.892	0.0439451	0.119403	0.368041	0.712843	0.890332	FALSE
RP11-120D5.1	8.34734	-0.116017	0.315308	-0.367946	0.712913	0.890332	FALSE
RP11-310E22.4	21.9737	0.10374	0.281949	0.367939	0.712919	0.890332	FALSE
AC005062.2	15.2277	-0.120775	0.329059	-0.367031	0.713596	0.89059	FALSE
BRD9	1095.96	0.04221	0.114894	0.367383	0.713334	0.89059	FALSE
C14orf105	396.762	-0.121864	0.331683	-0.367412	0.713312	0.89059	FALSE
C2orf42	249.175	-0.0627825	0.171019	-0.367108	0.713538	0.89059	FALSE
CAT	681.123	0.140549	0.382816	0.367146	0.71351	0.89059	FALSE
DGKQ	777.804	0.0681558	0.185763	0.366896	0.713697	0.89059	FALSE
GPC1	2677.96	0.0712594	0.194285	0.366777	0.713785	0.89059	FALSE
KIAA0101	140.849	-0.120267	0.32776	-0.366935	0.713667	0.89059	FALSE
PWWP2B	617.922	0.0952952	0.259799	0.366803	0.713766	0.89059	FALSE
RP11-181G12.2	58.2004	-0.0697608	0.190295	-0.366593	0.713922	0.89059	FALSE
RP11-419I17.1	5.19384	-0.156411	0.425571	-0.367532	0.713222	0.89059	FALSE
RP11-849H4.4	33.0557	-0.120891	0.329474	-0.366921	0.713678	0.89059	FALSE
RP11-872J21.3	40.5604	0.114627	0.311866	0.367551	0.713208	0.89059	FALSE
RRAGC	330.269	0.0614663	0.1674	0.367182	0.713483	0.89059	FALSE
SLC8A1-AS1	3.65488	0.15132	0.412765	0.3666	0.713917	0.89059	FALSE
SQLE	2000.74	-0.0651964	0.177756	-0.366775	0.713787	0.89059	FALSE
SYNDIG1L	15.2119	0.137837	0.375461	0.367115	0.713533	0.89059	FALSE
TECRP1	11.2497	-0.129493	0.352524	-0.36733	0.713373	0.89059	FALSE
WASF4P	3.8848	0.161844	0.441303	0.366742	0.713812	0.89059	FALSE
ZBTB22	919.615	0.0793755	0.216499	0.366633	0.713893	0.89059	FALSE
AC007128.1	10.4249	0.169686	0.462985	0.366504	0.713989	0.890604	FALSE
DPYSL3	5483.95	0.0591421	0.161397	0.366438	0.714038	0.890604	FALSE
RAB29	163.531	0.0960266	0.262068	0.366419	0.714052	0.890604	FALSE
HSPD1P4	3.99103	0.149262	0.407549	0.366244	0.714183	0.890631	FALSE
RP11-356B19.11	13.7166	0.138162	0.377175	0.366308	0.714135	0.890631	FALSE
SUN1	3925.59	-0.0816166	0.222857	-0.36623	0.714194	0.890631	FALSE
AC092667.2	12.6117	-0.112762	0.308024	-0.366082	0.714304	0.890691	FALSE
LINC01125	92.3545	-0.106527	0.291012	-0.366058	0.714322	0.890691	FALSE
KIF16B	462.284	0.0669767	0.183038	0.365917	0.714427	0.890773	FALSE
FAM131C	94.2437	0.126729	0.346388	0.365859	0.71447	0.890777	FALSE
MAPK9	1331.81	-0.0365627	0.0999641	-0.365758	0.714546	0.890821	FALSE
AC104653.1	3.0448	-0.159758	0.436983	-0.365592	0.714669	0.890828	FALSE
ENTPD2	13.0245	0.151721	0.415062	0.365537	0.714711	0.890828	FALSE
RP1-150O5.3	3.04203	0.159032	0.434894	0.365681	0.714603	0.890828	FALSE
RP11-876N24.7	8.04538	0.132719	0.363029	0.365587	0.714674	0.890828	FALSE
EIF3FP3	15.5775	-0.126955	0.347495	-0.365344	0.714855	0.890845	FALSE
FRMD4B	1398.92	-0.0765128	0.209441	-0.365319	0.714873	0.890845	FALSE
GLIS2-AS1	4.37984	0.162196	0.444001	0.365305	0.714884	0.890845	FALSE
LRPAP1	4129.15	0.0584758	0.16004	0.365382	0.714826	0.890845	FALSE
RP4-612B15.3	12.2019	-0.113172	0.310058	-0.365002	0.71511	0.891045	FALSE
SNHG4	18.0134	0.142365	0.390059	0.364983	0.715124	0.891045	FALSE
ACY1	11.8145	0.122726	0.336562	0.364645	0.715376	0.891161	FALSE
F2RL2	3.70466	0.16996	0.466078	0.36466	0.715365	0.891161	FALSE
MOAP1	1018.82	-0.0533386	0.146262	-0.36468	0.71535	0.891161	FALSE
SPIN2A	3.00967	0.160164	0.439105	0.364752	0.715297	0.891161	FALSE
IGSF11	202.163	-0.0921406	0.25275	-0.364552	0.715446	0.891169	FALSE
KCNIP2-AS1	5.25144	0.154041	0.422582	0.364524	0.715467	0.891169	FALSE
RP11-543C4.1	2.45017	-0.168795	0.463178	-0.364428	0.715539	0.891169	FALSE
U82695.9	8.88494	0.144362	0.39614	0.364423	0.715542	0.891169	FALSE
RP11-1055B8.9	22.9252	0.153621	0.421738	0.364256	0.715666	0.891175	FALSE
TNFAIP8	289.466	-0.0778263	0.213634	-0.364298	0.715635	0.891175	FALSE
UBE2D2	2531.24	0.0561713	0.154189	0.364301	0.715633	0.891175	FALSE
RP11-110I1.13	2.46035	0.16853	0.462942	0.364041	0.715828	0.891326	FALSE
ALDH1B1	1041.12	0.0645872	0.177471	0.36393	0.71591	0.891379	FALSE
RPL7AP30	11.056	-0.136121	0.374102	-0.363862	0.715961	0.891393	FALSE
KNSTRN	643.562	0.0551715	0.151666	0.36377	0.716029	0.891428	FALSE
CDK11B	570.145	0.0579617	0.1594	0.363623	0.716139	0.891516	FALSE
GLUD1P7	10.3411	0.124627	0.342944	0.363404	0.716303	0.891642	FALSE
TAS2R19	12.6676	-0.12836	0.353343	-0.363274	0.716401	0.891642	FALSE
TMEM65	919.605	0.0780785	0.214868	0.363379	0.716322	0.891642	FALSE
TRAM1	3559.73	-0.0777472	0.214005	-0.363296	0.716384	0.891642	FALSE
DVL2	1539.68	-0.0571137	0.157376	-0.362913	0.71667	0.891704	FALSE
FBXO45	479.63	0.0706328	0.194642	0.362886	0.71669	0.891704	FALSE
PCIF1	1275.18	0.0697506	0.192189	0.362926	0.71666	0.891704	FALSE
SEC16A	3463.96	-0.069355	0.191087	-0.362949	0.716643	0.891704	FALSE
TBXAS1	87.8931	-0.0579138	0.159592	-0.362887	0.716689	0.891704	FALSE
ZNF569	170.664	-0.0886001	0.244071	-0.363009	0.716598	0.891704	FALSE
AZIN1	5204.06	-0.0844203	0.232727	-0.362744	0.716796	0.891737	FALSE
RP11-1038A11.1	21.8347	-0.162852	0.448895	-0.362785	0.716765	0.891737	FALSE
SAE1	4338.49	0.0647469	0.17852	0.362686	0.716839	0.891741	FALSE
BMP8A	13.9198	-0.130784	0.360672	-0.362611	0.716896	0.891762	FALSE
GRAMD1C	244.097	-0.0916977	0.252981	-0.362468	0.717002	0.891845	FALSE
TAF2	1161.27	-0.105732	0.291817	-0.362323	0.71711	0.89193	FALSE
RP11-329B9.4	21.0392	-0.115715	0.319427	-0.362259	0.717159	0.89194	FALSE
RP11-234K24.6	2.47432	-0.165888	0.458238	-0.362013	0.717342	0.892069	FALSE
TMEM241	122.276	0.0524882	0.144979	0.362039	0.717323	0.892069	FALSE
CCKBR	650.924	0.114159	0.315823	0.361463	0.717753	0.892288	FALSE
GTF2F2	810.501	0.0487806	0.134972	0.361411	0.717792	0.892288	FALSE
IER5L	370.667	0.149711	0.413976	0.361641	0.717621	0.892288	FALSE
KCTD15	1298.56	-0.0563442	0.155876	-0.361469	0.717749	0.892288	FALSE
PNMA1	2019.7	-0.0562871	0.155648	-0.36163	0.717628	0.892288	FALSE
PTGR1	388.269	0.0776934	0.214977	0.361404	0.717798	0.892288	FALSE
RP11-91J19.2	8.37677	-0.142596	0.394544	-0.361419	0.717786	0.892288	FALSE
CTD-3193O13.12	11.2193	-0.142129	0.393402	-0.361282	0.717889	0.892352	FALSE
RP11-90B9.3	6.19439	0.138834	0.384354	0.361215	0.717939	0.892358	FALSE
WDR19	3320.97	-0.0725053	0.200752	-0.361168	0.717974	0.892358	FALSE
MIR6087	5.45171	0.167977	0.465476	0.360872	0.718195	0.892584	FALSE
DBP	100.754	-0.13523	0.375196	-0.360426	0.718529	0.892662	FALSE
DLEU2	62.8138	-0.0918384	0.254595	-0.360723	0.718307	0.892662	FALSE
FAUP1	7.18192	0.130131	0.361285	0.36019	0.718705	0.892662	FALSE
LINC01234	4.51515	0.147238	0.408444	0.360486	0.718484	0.892662	FALSE
NPM3	425.467	0.0913605	0.253666	0.36016	0.718728	0.892662	FALSE
POLR2K	852.013	0.0585979	0.162633	0.360307	0.718617	0.892662	FALSE
RP11-316M1.12	7.15699	-0.152009	0.422092	-0.360132	0.718748	0.892662	FALSE
RP11-433O3.1	11.0071	-0.111243	0.308737	-0.360317	0.71861	0.892662	FALSE
RP11-64K12.1	2.30849	0.170036	0.471707	0.360469	0.718496	0.892662	FALSE
RP11-817O13.8	40.1514	-0.0905257	0.251371	-0.360128	0.718751	0.892662	FALSE
RRAS2	793.151	0.0646028	0.179402	0.360101	0.718772	0.892662	FALSE
SEMA5B	144.477	-0.0776809	0.215486	-0.360492	0.718479	0.892662	FALSE
ZNRF2	219.478	0.0984982	0.273535	0.360093	0.718777	0.892662	FALSE
ANKRD11	4053.16	-0.0646321	0.17958	-0.359908	0.718916	0.892785	FALSE
STOM	271.374	-0.126765	0.352338	-0.359781	0.719011	0.892853	FALSE
ACR	8.25968	-0.13816	0.38408	-0.359717	0.719059	0.892863	FALSE
BCL2	183.369	0.0962139	0.267539	0.359625	0.719127	0.892898	FALSE
CYP2C9	5.54587	0.157277	0.437711	0.359317	0.719358	0.892946	FALSE
HHIPL1	34.9523	0.0965231	0.268727	0.359186	0.719456	0.892946	FALSE
NUP214	1828.46	-0.0528905	0.147267	-0.359147	0.719485	0.892946	FALSE
RP11-30P6.6	3.335	-0.154288	0.42923	-0.359452	0.719257	0.892946	FALSE
RP11-508N12.2	4.15908	-0.164029	0.45653	-0.359295	0.719374	0.892946	FALSE
TAF7	4225.94	0.0409903	0.114103	0.359238	0.719417	0.892946	FALSE
ZNF133	750.305	0.0661532	0.184147	0.359242	0.719414	0.892946	FALSE
ZNF251	1185.77	-0.0675382	0.188016	-0.359215	0.719434	0.892946	FALSE
TMEM191C	8.3321	-0.137975	0.384274	-0.359054	0.719555	0.892983	FALSE
RP11-267M23.4	12.6966	-0.106736	0.297408	-0.358887	0.71968	0.893089	FALSE
TTTY10	2.9084	0.161079	0.44892	0.358813	0.719735	0.893096	FALSE
ZNF74	1103.58	-0.0353768	0.0986052	-0.358772	0.719766	0.893096	FALSE
RP11-531A24.3	77.7978	0.136473	0.380464	0.358703	0.719817	0.893111	FALSE
BDKRB2	12.4139	-0.159894	0.445949	-0.358547	0.719934	0.893178	FALSE
LSMEM2	2.65133	-0.169978	0.474106	-0.358524	0.719951	0.893178	FALSE
TBX18	3.60801	0.169938	0.474089	0.358451	0.720006	0.893195	FALSE
ATP1B3	1365.93	-0.0485698	0.135693	-0.357938	0.72039	0.893245	FALSE
CCDC34	724.159	-0.0837384	0.2338	-0.358163	0.720221	0.893245	FALSE
CUL7	3519.22	0.0651224	0.181898	0.358016	0.720331	0.893245	FALSE
EEF1A1P1	56.7453	0.164487	0.459553	0.357929	0.720396	0.893245	FALSE
MIR6820	129.572	0.0871274	0.243155	0.35832	0.720104	0.893245	FALSE
RAB28	588.475	0.0346402	0.0967827	0.357918	0.720405	0.893245	FALSE
RP11-685M7.3	2.77249	-0.163569	0.456741	-0.358122	0.720252	0.893245	FALSE
RPS15P5	6.39114	0.146673	0.409535	0.358144	0.720236	0.893245	FALSE
SNORD83A	17.9194	0.120277	0.335759	0.358226	0.720175	0.893245	FALSE
SNORD6	7.17625	-0.142173	0.397411	-0.357749	0.720531	0.893351	FALSE
ANKRD52	2892.06	-0.0604455	0.169128	-0.357395	0.720796	0.893589	FALSE
MAGED2	7958.84	0.0674862	0.188899	0.357261	0.720897	0.893589	FALSE
MDGA1	194.598	0.0907143	0.253979	0.357172	0.720963	0.893589	FALSE
MUM1L1	114.65	0.0869635	0.243444	0.357222	0.720925	0.893589	FALSE
RP5-837I24.1	6.10505	-0.14671	0.410615	-0.357292	0.720873	0.893589	FALSE
VWC2L	2.47038	0.168034	0.470278	0.357307	0.720862	0.893589	FALSE
SCMH1	1173.21	0.0343869	0.096301	0.357078	0.721034	0.893628	FALSE
ANKDD1A	34.191	0.0943466	0.264349	0.356902	0.721165	0.893692	FALSE
NT5C3AP1	6.6471	-0.131006	0.367044	-0.356922	0.72115	0.893692	FALSE
LINC01004	34.7148	0.116532	0.326594	0.356809	0.721235	0.893728	FALSE
AC068134.10	8.88043	-0.128355	0.361021	-0.355534	0.722189	0.893873	FALSE
AP000437.3	15.3526	0.162598	0.456201	0.356417	0.721528	0.893873	FALSE
BTN2A1	993.994	0.0438532	0.123506	0.35507	0.722537	0.893873	FALSE
CLDN6	12194.2	-0.0780788	0.2196	-0.355551	0.722177	0.893873	FALSE
CTC-534A2.2	69.1125	-0.0756546	0.21307	-0.355069	0.722538	0.893873	FALSE
CTSE	153.712	-0.106247	0.298135	-0.356371	0.721563	0.893873	FALSE
GINS3	189.386	-0.0947755	0.265923	-0.356402	0.72154	0.893873	FALSE
GOLGA7	1176.71	0.0433307	0.121863	0.355569	0.722163	0.893873	FALSE
KB-1460A1.1	4.34629	-0.140801	0.39653	-0.355083	0.722527	0.893873	FALSE
KRT8P32	2.86922	-0.168768	0.474212	-0.35589	0.721923	0.893873	FALSE
LAP3P2	2.44439	0.164679	0.463721	0.355125	0.722496	0.893873	FALSE
LIG4	1441.08	0.118597	0.333719	0.355379	0.722305	0.893873	FALSE
LINC00211	2.2153	0.166609	0.467695	0.356235	0.721664	0.893873	FALSE
METTL3	2356.57	-0.0651412	0.183315	-0.35535	0.722327	0.893873	FALSE
MOSPD1	632.683	0.0569511	0.160082	0.355763	0.722018	0.893873	FALSE
MSRB3	157.732	-0.0889215	0.249621	-0.356225	0.721672	0.893873	FALSE
MSX2	86.1194	0.164396	0.46206	0.355789	0.721999	0.893873	FALSE
MUC4	119.089	0.0974531	0.274333	0.355236	0.722413	0.893873	FALSE
NFKB1	1038.38	-0.0536777	0.151205	-0.354999	0.722591	0.893873	FALSE
PACS2	2883.25	-0.0424093	0.119115	-0.356037	0.721813	0.893873	FALSE
PDE11A	783.354	-0.0990933	0.278914	-0.355282	0.722378	0.893873	FALSE
PPP1R9B	1379.41	-0.0540887	0.151737	-0.356463	0.721494	0.893873	FALSE
RNY1P9	2.18128	-0.163027	0.458668	-0.355436	0.722263	0.893873	FALSE
RP11-274A11.4	5.46101	0.168603	0.474714	0.355169	0.722463	0.893873	FALSE
RP11-388M20.1	8.09783	0.138149	0.389129	0.355022	0.722573	0.893873	FALSE
RP11-678G14.2	2.66058	-0.16719	0.470676	-0.355213	0.72243	0.893873	FALSE
RP11-795F19.5	17.16	0.0975125	0.274339	0.355446	0.722256	0.893873	FALSE
SLC6A13	3.06711	0.157712	0.442477	0.356429	0.721519	0.893873	FALSE
SNORD101	5.42298	0.1485	0.418175	0.355115	0.722504	0.893873	FALSE
WDR62	330.511	0.088453	0.249141	0.355032	0.722565	0.893873	FALSE
ZNF287	267.216	-0.0667423	0.187944	-0.355117	0.722502	0.893873	FALSE
KCNJ16	310.378	-0.0950515	0.267834	-0.354889	0.722673	0.893879	FALSE
ZNF350-AS1	4.88665	-0.144007	0.405785	-0.354884	0.722676	0.893879	FALSE
AOC4P	8.80143	-0.122976	0.346874	-0.354527	0.722944	0.894013	FALSE
LONRF3	21.1425	-0.151426	0.427074	-0.354567	0.722914	0.894013	FALSE
MICAL3	967.582	-0.115541	0.325803	-0.354633	0.722864	0.894013	FALSE
SV2C	2.59639	0.161461	0.455428	0.354527	0.722944	0.894013	FALSE
FZD4	996.943	0.0710496	0.200451	0.35445	0.723002	0.894035	FALSE
ESYT1	4340.27	-0.03784	0.106811	-0.354272	0.723135	0.894052	FALSE
TEX2	1566.22	0.0650699	0.183672	0.354272	0.723135	0.894052	FALSE
WIZ	2080.36	0.0550015	0.15525	0.354278	0.723131	0.894052	FALSE
COQ2	383.177	-0.0545196	0.154047	-0.353915	0.723402	0.894138	FALSE
MYO9A	977.865	-0.0765352	0.216273	-0.353882	0.723427	0.894138	FALSE
RP11-756P10.3	3.81365	0.153688	0.434273	0.353898	0.723416	0.894138	FALSE
RP11-767N6.7	40.2639	-0.0892178	0.252129	-0.353858	0.723445	0.894138	FALSE
STK32B	12.0181	0.104348	0.294784	0.353983	0.723352	0.894138	FALSE
UTP15	358.845	-0.0750138	0.21192	-0.353972	0.72336	0.894138	FALSE
BCL9L	2191.43	-0.0656808	0.185681	-0.353729	0.723542	0.894208	FALSE
ATRAID	2588.43	0.0798605	0.225942	0.353455	0.723747	0.89426	FALSE
CLTC	10576.1	-0.0588944	0.166723	-0.353247	0.723903	0.89426	FALSE
FRMPD3	26.6568	-0.110898	0.313906	-0.353283	0.723877	0.89426	FALSE
HS3ST3A1	39.3174	-0.103543	0.292953	-0.353446	0.723754	0.89426	FALSE
PPFIBP2	1295.35	-0.066544	0.18832	-0.353357	0.723821	0.89426	FALSE
SMIM19	567.598	0.0686771	0.194365	0.353342	0.723832	0.89426	FALSE
SPX	128.151	-0.0764678	0.216472	-0.353246	0.723904	0.89426	FALSE
TMEM200A	1441.98	-0.074513	0.210873	-0.353355	0.723822	0.89426	FALSE
ASH2L	2597.07	-0.0475582	0.134694	-0.353084	0.724025	0.894361	FALSE
CAMKMT	258.757	-0.0601021	0.170255	-0.353011	0.72408	0.894379	FALSE
UNC5B-AS1	7.29532	0.156975	0.44482	0.352895	0.724167	0.894437	FALSE
CCDC17	94.1083	-0.0745074	0.21131	-0.352597	0.72439	0.894467	FALSE
CLNS1A	2153.37	0.059093	0.167504	0.352786	0.724249	0.894467	FALSE
NAA15	1467.69	-0.0634859	0.180066	-0.352571	0.72441	0.894467	FALSE
PCDHAC2	16.4903	-0.128981	0.365861	-0.352542	0.724431	0.894467	FALSE
RP11-288C18.1	37.7772	-0.102942	0.291843	-0.35273	0.724291	0.894467	FALSE
STK3	473.026	-0.0563428	0.15978	-0.352627	0.724368	0.894467	FALSE
RP11-1105G2.3	12.7716	-0.123919	0.351622	-0.352422	0.724522	0.894505	FALSE
SMNDC1	1004.86	-0.0496108	0.140782	-0.352394	0.724543	0.894505	FALSE
AC006116.20	3.04511	0.154475	0.439199	0.35172	0.725049	0.894773	FALSE
AC079305.10	9.93165	-0.110132	0.313443	-0.351362	0.725316	0.894773	FALSE
ATP6V0C	7.36833	-0.118801	0.337567	-0.351932	0.724889	0.894773	FALSE
BANP	458.326	0.0512582	0.145634	0.351965	0.724864	0.894773	FALSE
BCL2L13	1486.92	-0.0467384	0.133027	-0.351346	0.725329	0.894773	FALSE
CFDP1	1557.99	0.0788886	0.224183	0.351894	0.724918	0.894773	FALSE
DNAJA2	2240.86	-0.037823	0.107564	-0.351633	0.725113	0.894773	FALSE
NAA25	1225.48	-0.084212	0.239519	-0.351588	0.725147	0.894773	FALSE
NUP93	1450.02	0.0496403	0.141202	0.351556	0.725171	0.894773	FALSE
PIGB	183.686	-0.046348	0.131895	-0.351399	0.725289	0.894773	FALSE
RFC4	687.484	-0.0584167	0.166137	-0.351617	0.725125	0.894773	FALSE
RP11-343B18.2	3.24192	0.146883	0.418105	0.351305	0.725359	0.894773	FALSE
RP11-861E21.1	4.3477	0.145456	0.413814	0.351502	0.725212	0.894773	FALSE
SLC25A46	1252.22	-0.0852863	0.242418	-0.351815	0.724977	0.894773	FALSE
VPS36	1259.83	-0.0509867	0.145056	-0.351496	0.725216	0.894773	FALSE
TRIM61	26.5125	0.103772	0.295477	0.351202	0.725437	0.894819	FALSE
MMADHC	2426.61	-0.044407	0.126482	-0.351094	0.725518	0.894869	FALSE
AKIRIN2	1302.2	0.0526484	0.150083	0.350794	0.725743	0.895065	FALSE
PGK1	7204.97	0.0850741	0.242531	0.350776	0.725756	0.895065	FALSE
ZNF696	242.334	-0.0490004	0.139755	-0.350617	0.725876	0.895163	FALSE
ASB7	584.037	-0.0754237	0.215175	-0.350523	0.725946	0.8952	FALSE
RP11-54A4.2	8.92402	-0.15202	0.433899	-0.350358	0.72607	0.895303	FALSE
ASTE1	282.646	-0.0626506	0.17885	-0.350298	0.726115	0.89531	FALSE
TMEM44-AS1	59.1735	0.0895125	0.255688	0.350085	0.726275	0.895457	FALSE
AC131056.3	2.78149	0.158178	0.452014	0.34994	0.726384	0.895494	FALSE
ASB8	468.692	-0.0433211	0.123796	-0.349939	0.726385	0.895494	FALSE
AKIRIN1	3208.6	-0.0544519	0.155738	-0.349637	0.726611	0.895576	FALSE
CISH	85.285	0.0831162	0.237666	0.349718	0.72655	0.895576	FALSE
RP11-245J9.5	9.08302	-0.109644	0.313484	-0.349758	0.72652	0.895576	FALSE
SH3D21	292.897	-0.0950384	0.271817	-0.349642	0.726608	0.895576	FALSE
RP11-44N11.1	5.21698	0.165558	0.473603	0.349572	0.72666	0.895586	FALSE
TK2	389.92	0.0418927	0.119899	0.3494	0.726789	0.895696	FALSE
SRGAP3-AS2	8.92638	0.139088	0.398292	0.349212	0.72693	0.895722	FALSE
TRDN	4.449	0.159137	0.455668	0.34924	0.726909	0.895722	FALSE
ZP2	4.95494	0.14492	0.414928	0.349266	0.72689	0.895722	FALSE
ABCA10	40.3925	-0.128096	0.36715	-0.348893	0.72717	0.895918	FALSE
RMND5A	2116.48	-0.064338	0.184393	-0.348918	0.727151	0.895918	FALSE
CDK10	2887.19	0.0651604	0.18684	0.348749	0.727278	0.896002	FALSE
C17orf96	309.745	-0.0677534	0.194417	-0.348496	0.727468	0.896088	FALSE
CTC-429P9.5	64.4888	-0.12971	0.372199	-0.348496	0.727468	0.896088	FALSE
OBSCN	1567	-0.0690465	0.198113	-0.348521	0.727449	0.896088	FALSE
CTD-3234P18.6	18.7909	-0.127711	0.36675	-0.348224	0.727672	0.896135	FALSE
ST20	71.2775	0.079214	0.22751	0.348178	0.727707	0.896135	FALSE
TFAP2B	70.4721	0.151561	0.435237	0.348226	0.727671	0.896135	FALSE
TRIM35	488.481	0.0691455	0.198502	0.348336	0.727588	0.896135	FALSE
TTLL10	164.382	0.0945595	0.271544	0.348229	0.727668	0.896135	FALSE
MFAP1	1476.4	-0.0489977	0.140821	-0.347944	0.727882	0.896302	FALSE
SPHK1	312.837	0.0898706	0.258417	0.347773	0.72801	0.896411	FALSE
AC093627.9	58.0278	-0.0893231	0.256961	-0.347613	0.728131	0.89646	FALSE
RPS7P10	4.80926	0.138436	0.398232	0.347626	0.728121	0.89646	FALSE
AC004980.7	40.1654	0.0971171	0.279855	0.347026	0.728572	0.896509	FALSE
ADGRL4	49.4943	0.119045	0.342999	0.347071	0.728538	0.896509	FALSE
ALS2CR12	6.49397	-0.138321	0.39821	-0.347357	0.728323	0.896509	FALSE
CTD-2047H16.4	101.239	0.090145	0.259738	0.347062	0.728545	0.896509	FALSE
F7	284.616	0.0851219	0.245083	0.347319	0.728352	0.896509	FALSE
RP11-290F5.1	3.52901	0.153729	0.44261	0.347323	0.728349	0.896509	FALSE
RP11-309L24.10	4.57253	-0.139716	0.402306	-0.347286	0.728376	0.896509	FALSE
RP3-508I15.18	2.94022	0.157602	0.45409	0.347072	0.728537	0.896509	FALSE
RPL13AP3	3.17396	0.155899	0.448819	0.347355	0.728325	0.896509	FALSE
WDCP	464.044	0.0581035	0.167432	0.347027	0.728571	0.896509	FALSE
ZNF687	1987.08	0.0452031	0.130315	0.346876	0.728684	0.896599	FALSE
LXN	163.301	-0.0708185	0.204247	-0.346729	0.728795	0.896685	FALSE
RP11-351M16.4	3.07081	-0.155346	0.448104	-0.346675	0.728835	0.896686	FALSE
LMNB2	3541.97	0.0587383	0.169583	0.346369	0.729066	0.896821	FALSE
MCPH1	478.738	-0.0510371	0.147372	-0.346316	0.729105	0.896821	FALSE
RP11-121M22.1	5.65063	-0.127958	0.369366	-0.346425	0.729023	0.896821	FALSE
RP11-365O16.6	3.32461	0.15954	0.460554	0.346408	0.729036	0.896821	FALSE
RP11-108M12.3	12.7295	0.12065	0.348455	0.346242	0.729161	0.89684	FALSE
RP11-806O11.1	9.00372	-0.119896	0.346385	-0.346136	0.72924	0.896888	FALSE
SUGT1P1	15.6919	0.116202	0.335907	0.345934	0.729392	0.897025	FALSE
CNIH4	1451.34	-0.0437189	0.126455	-0.345727	0.729548	0.897118	FALSE
CSAD	503.95	-0.0716299	0.207186	-0.345728	0.729547	0.897118	FALSE
ANKRD61	3.43608	0.154373	0.447187	0.345208	0.729938	0.897118	FALSE
CTD-3157E16.2	81.5062	0.0830466	0.240544	0.345246	0.72991	0.897118	FALSE
MICALL2	270.903	0.0605745	0.17548	0.345193	0.729949	0.897118	FALSE
PCSK1	431.774	-0.12732	0.368515	-0.345494	0.729723	0.897118	FALSE
PJA2	4142.71	-0.0805004	0.232973	-0.345535	0.729692	0.897118	FALSE
RP11-104O19.4	6.40505	0.130979	0.379185	0.345423	0.729776	0.897118	FALSE
RP11-363E7.4	110.655	-0.0819472	0.237297	-0.345336	0.729842	0.897118	FALSE
SNORA71C	2.2596	-0.157621	0.456089	-0.345592	0.729649	0.897118	FALSE
ZNF10	422.137	-0.0865703	0.250744	-0.345253	0.729904	0.897118	FALSE
ZNF461	162.156	-0.0647558	0.187369	-0.345606	0.729639	0.897118	FALSE
ALG2	1220.62	0.0388488	0.112645	0.344879	0.730186	0.897211	FALSE
CCDC62	14.1309	0.107851	0.312671	0.344935	0.730143	0.897211	FALSE
MIR29A	6.06713	-0.138819	0.40235	-0.34502	0.73008	0.897211	FALSE
TTC7A	739.274	0.0502138	0.14559	0.344898	0.730171	0.897211	FALSE
IL17RA	458.021	-0.047733	0.138491	-0.344666	0.730346	0.897359	FALSE
ASLP1	14.0537	0.140498	0.407796	0.34453	0.730447	0.897434	FALSE
KMT5A	342.386	-0.0522824	0.151857	-0.344287	0.73063	0.89761	FALSE
SH2D4A	337.385	0.05318	0.154517	0.344169	0.730719	0.897669	FALSE
AP000432.1	30.8104	-0.0938087	0.272767	-0.343915	0.73091	0.897683	FALSE
CCDC115	644.066	0.0645886	0.187819	0.343888	0.730931	0.897683	FALSE
DPY19L2P2	17.6916	0.115985	0.337142	0.344024	0.730829	0.897683	FALSE
RN7SL558P	4.52975	0.161746	0.470235	0.343968	0.73087	0.897683	FALSE
ZNF35	430.775	0.0753308	0.218979	0.344009	0.73084	0.897683	FALSE
TNFRSF1A	871.596	0.0663103	0.192873	0.343803	0.730995	0.897712	FALSE
DRG1	1374.81	0.0503735	0.146594	0.343627	0.731127	0.897729	FALSE
MINOS1	422.756	-0.0404378	0.117657	-0.343691	0.731079	0.897729	FALSE
POU5F2	3.72859	-0.163116	0.474693	-0.343624	0.731129	0.897729	FALSE
LINC00235	34.6135	-0.107289	0.312387	-0.343449	0.731261	0.897841	FALSE
AC104667.3	9.00891	-0.129195	0.376265	-0.343361	0.731327	0.897859	FALSE
SNX29	457.485	-0.068165	0.198545	-0.343324	0.731355	0.897859	FALSE
LL0XNC01-240C2.1	8.86507	0.11669	0.340067	0.343139	0.731494	0.89798	FALSE
GUSBP2	35.745	0.110185	0.321273	0.342965	0.731625	0.898091	FALSE
CHCHD3	969.804	-0.0432473	0.126232	-0.342602	0.731898	0.898328	FALSE
MECP2	1849.5	-0.0589244	0.171972	-0.342639	0.73187	0.898328	FALSE
ZNF16	330.794	-0.071643	0.209154	-0.342536	0.731947	0.898339	FALSE
HMCN1	349.571	-0.121712	0.355571	-0.342299	0.732126	0.898344	FALSE
IKBKAP	1944.93	-0.0592813	0.17327	-0.342134	0.73225	0.898344	FALSE
OSBPL10	428.3	-0.0630146	0.18419	-0.342117	0.732263	0.898344	FALSE
RARS2	1813.42	-0.0344215	0.10059	-0.342196	0.732203	0.898344	FALSE
RNASE4	11.4414	-0.119291	0.348804	-0.341999	0.732351	0.898344	FALSE
RP11-296O14.3	26.435	0.100944	0.294882	0.342318	0.732111	0.898344	FALSE
RP13-554M15.2	27.4223	-0.128138	0.374676	-0.341997	0.732353	0.898344	FALSE
SLC25A21-AS1	82.3714	-0.0813254	0.237536	-0.34237	0.732072	0.898344	FALSE
SLC35A2	829.079	0.0582515	0.170285	0.342082	0.732289	0.898344	FALSE
UBE2C	923.749	0.100553	0.293749	0.34231	0.732118	0.898344	FALSE
SYNM	41.5908	0.0974247	0.284969	0.341878	0.732443	0.898388	FALSE
UCP3	52.8156	-0.0950936	0.278179	-0.341843	0.732469	0.898388	FALSE
CCDC187	17.9655	-0.128354	0.375743	-0.341601	0.732651	0.898561	FALSE
CTB-47B8.1	3.22752	0.162236	0.475085	0.341489	0.732735	0.898597	FALSE
TXNIP	7127.21	-0.127933	0.374668	-0.341456	0.73276	0.898597	FALSE
CNTROB	1075.2	0.0587	0.171946	0.341385	0.732814	0.898613	FALSE
C19orf54	519.932	0.0625584	0.183418	0.34107	0.733051	0.898851	FALSE
RP11-474P2.7	2.51515	-0.161953	0.474906	-0.34102	0.733088	0.898851	FALSE
CTD-3022L24.1	3.32607	-0.147057	0.431721	-0.340629	0.733383	0.899016	FALSE
EAPP	1177.47	-0.0630009	0.18492	-0.340692	0.733335	0.899016	FALSE
RP11-253E3.3	147.696	0.0725039	0.212834	0.340659	0.733361	0.899016	FALSE
RP5-828K20.1	2.21158	0.0724235	0.212523	0.340779	0.73327	0.899016	FALSE
CYP2B7P	10.1288	-0.114869	0.337407	-0.340446	0.733521	0.899135	FALSE
RP11-411A19.5	5.14499	-0.148074	0.435015	-0.340388	0.733564	0.899139	FALSE
MINK1	3331.19	0.0354255	0.104141	0.34017	0.733728	0.899291	FALSE
AL035610.2	3.03111	0.16015	0.471029	0.34	0.733856	0.899309	FALSE
PRSS53	64.1441	0.109255	0.321347	0.33999	0.733864	0.899309	FALSE
RFX1	519.001	-0.0744923	0.219066	-0.340045	0.733822	0.899309	FALSE
TMEM9	3953.73	0.081529	0.239844	0.339925	0.733913	0.89932	FALSE
RP11-276M12.1	5.21449	-0.153572	0.451931	-0.339813	0.733997	0.899374	FALSE
HRASLS	47.0894	0.0984547	0.289797	0.339737	0.734055	0.899395	FALSE
DGCR5	119.628	-0.069239	0.203842	-0.339669	0.734106	0.899408	FALSE
M1AP	4.36731	0.128259	0.377787	0.339499	0.734234	0.899516	FALSE
RSPRY1	1513.36	-0.0577663	0.170222	-0.339359	0.734339	0.899596	FALSE
CTB-191K22.6	2.28974	0.158831	0.468194	0.339243	0.734427	0.899605	FALSE
RP11-800A3.7	15.6889	0.104962	0.309401	0.339243	0.734427	0.899605	FALSE
RP11-739P1.3	11.4542	-0.140229	0.413468	-0.339152	0.734495	0.899639	FALSE
TCTEX1D1	230.959	-0.111411	0.328637	-0.339009	0.734603	0.899721	FALSE
NAAA	308.701	-0.0475377	0.140279	-0.338879	0.734701	0.899792	FALSE
LRRK1	14.6205	0.123152	0.363482	0.338811	0.734752	0.899806	FALSE
C5orf49	217.809	0.0960155	0.283789	0.338334	0.735111	0.89995	FALSE
CTD-2260A17.2	26.8172	0.0732371	0.216408	0.338421	0.735046	0.89995	FALSE
RP11-95O2.5	14.5648	0.121134	0.357999	0.338364	0.735089	0.89995	FALSE
RP3-508I15.20	2.36702	-0.16042	0.47382	-0.338566	0.734936	0.89995	FALSE
RP5-912I13.2	5.77709	0.135435	0.400294	0.33834	0.735107	0.89995	FALSE
TNFSF8	2.3387	0.143292	0.423359	0.338464	0.735013	0.89995	FALSE
AC138035.2	19.1648	-0.147646	0.437139	-0.337755	0.735548	0.900092	FALSE
BCHE	79.6416	0.119843	0.355205	0.33739	0.735823	0.900092	FALSE
BTBD6	647.051	0.0747753	0.22163	0.337388	0.735824	0.900092	FALSE
CCDC58	408.618	-0.0505903	0.149751	-0.337829	0.735492	0.900092	FALSE
CLDN23	168.549	-0.0532092	0.15745	-0.337945	0.735405	0.900092	FALSE
LINC00379	13.3598	0.14898	0.44158	0.337379	0.735831	0.900092	FALSE
MTMR10	1111.63	-0.0795822	0.235702	-0.337639	0.735635	0.900092	FALSE
NES	9617.59	0.0788408	0.233657	0.337421	0.7358	0.900092	FALSE
RP11-325L7.1	3.97268	-0.152312	0.45143	-0.3374	0.735816	0.900092	FALSE
RP11-727F15.9	10.5319	-0.14681	0.434288	-0.338047	0.735327	0.900092	FALSE
RP5-1042I8.7	17.858	-0.104574	0.309801	-0.337552	0.735701	0.900092	FALSE
TBC1D20	1461.02	-0.0416626	0.123383	-0.337668	0.735613	0.900092	FALSE
TCEAL2	306.308	0.09967	0.295258	0.337569	0.735688	0.900092	FALSE
UMPS	988.95	0.0534	0.158076	0.337813	0.735504	0.900092	FALSE
Z83851.4	10.59	0.117321	0.347395	0.337717	0.735577	0.900092	FALSE
DHX9P1	11.8029	-0.146915	0.43565	-0.337231	0.735943	0.900107	FALSE
LA16c-380H5.2	5.04183	-0.155127	0.460076	-0.337176	0.735984	0.900107	FALSE
PHF21B	482.512	0.0639495	0.189677	0.337149	0.736005	0.900107	FALSE
ZNF585B	366.686	-0.0640777	0.190044	-0.337172	0.735987	0.900107	FALSE
ABCC10	978.751	-0.0546821	0.162226	-0.337074	0.736061	0.90012	FALSE
CHTOP	3227.83	-0.039215	0.116427	-0.336819	0.736254	0.90012	FALSE
COX18	533.129	-0.0516441	0.153238	-0.337019	0.736103	0.90012	FALSE
FGF12-AS2	4.09578	-0.154527	0.45891	-0.336725	0.736324	0.90012	FALSE
IDS	2129.74	-0.0778482	0.231225	-0.336678	0.73636	0.90012	FALSE
LSM12P1	3.89212	-0.152953	0.454042	-0.336871	0.736214	0.90012	FALSE
RP4-756H11.3	8.92623	-0.149568	0.444004	-0.336861	0.736222	0.90012	FALSE
SDAD1	1114.66	-0.0461278	0.137007	-0.336681	0.736357	0.90012	FALSE
SNRNP200	9912.07	-0.0456257	0.135527	-0.336654	0.736378	0.90012	FALSE
FTLP12	3.49197	-0.145877	0.433458	-0.336543	0.736462	0.900124	FALSE
USP3-AS1	9.20821	0.117929	0.350377	0.336576	0.736436	0.900124	FALSE
DCAF6	993.49	-0.0388911	0.11578	-0.335907	0.736941	0.900398	FALSE
FAM53C	2514.22	-0.0425581	0.126697	-0.335903	0.736944	0.900398	FALSE
MBD2	597.462	0.0342604	0.102002	0.33588	0.736961	0.900398	FALSE
STRIP1	2065.2	-0.0375063	0.111591	-0.336105	0.736792	0.900398	FALSE
SYS1	903.999	-0.0416317	0.123971	-0.335819	0.737008	0.900398	FALSE
TRBC2	578.895	-0.077273	0.229987	-0.335989	0.736879	0.900398	FALSE
TRMT11	457.307	-0.0611097	0.181891	-0.335968	0.736895	0.900398	FALSE
ZNF275	766.969	-0.0560169	0.166805	-0.335824	0.737004	0.900398	FALSE
RP11-486I11.2	6.19127	-0.126493	0.376819	-0.335686	0.737107	0.900471	FALSE
PRR14L	2192.05	-0.0793571	0.236447	-0.335622	0.737156	0.90048	FALSE
CYP26A1	75.072	-0.159338	0.474992	-0.335454	0.737282	0.900564	FALSE
DHODH	208.398	0.048191	0.143726	0.335299	0.7374	0.900564	FALSE
DNAJC25	356.409	0.0557429	0.166217	0.335362	0.737352	0.900564	FALSE
PYGO2	1855.42	-0.0368513	0.109917	-0.335264	0.737426	0.900564	FALSE
RP11-707O23.5	13.9432	0.159364	0.475197	0.335365	0.73735	0.900564	FALSE
AP1G1	3628.01	-0.0786131	0.235032	-0.334478	0.738019	0.900686	FALSE
ARFGEF3	2042.79	-0.11586	0.346052	-0.334806	0.737771	0.900686	FALSE
BARX2	29.0368	0.133227	0.397749	0.334952	0.737661	0.900686	FALSE
GABRE	5.62888	0.139452	0.41666	0.334691	0.737859	0.900686	FALSE
MTATP6P1	3993.9	-0.0858913	0.256823	-0.334438	0.738049	0.900686	FALSE
PFDN1	1340.54	0.0583969	0.174383	0.334877	0.737718	0.900686	FALSE
PKIA	866.271	-0.0600389	0.179241	-0.334961	0.737655	0.900686	FALSE
PLA2G4A	11.8617	-0.12885	0.38498	-0.334692	0.737857	0.900686	FALSE
RP11-536C12.1	9.02246	-0.143632	0.429024	-0.334788	0.737785	0.900686	FALSE
RP11-667M19.2	3.00452	-0.158799	0.474761	-0.334481	0.738016	0.900686	FALSE
RP11-792A8.4	90.9602	0.0844198	0.252323	0.33457	0.737949	0.900686	FALSE
STAG3L5P	331.73	-0.111452	0.33325	-0.334441	0.738047	0.900686	FALSE
UTS2B	3.34507	-0.139453	0.416813	-0.334569	0.73795	0.900686	FALSE
RAP1GDS1	694.853	0.0331114	0.0990237	0.334378	0.738094	0.900692	FALSE
AC005481.5	12.5968	0.124252	0.371955	0.334052	0.73834	0.900943	FALSE
RP11-208N14.5	2.21696	0.156743	0.469321	0.333977	0.738397	0.900963	FALSE
DUSP11	546.597	0.033345	0.0998746	0.333868	0.738479	0.900964	FALSE
SPINK5	317.147	-0.114455	0.342772	-0.333911	0.738447	0.900964	FALSE
DUSP18	322.298	0.0744571	0.223138	0.333682	0.73862	0.900992	FALSE
LINS1	237.001	0.0553021	0.165717	0.333714	0.738595	0.900992	FALSE
RP11-92K2.2	9.98211	-0.116532	0.349234	-0.333678	0.738622	0.900992	FALSE
CAGE1	2.40459	-0.156838	0.470468	-0.333367	0.738857	0.901131	FALSE
NSUN5P1	384.524	-0.0670716	0.201176	-0.333398	0.738834	0.901131	FALSE
TMCO1	2381.79	-0.0407972	0.122361	-0.333416	0.73882	0.901131	FALSE
CLIP3	1161.65	-0.0881974	0.264662	-0.333246	0.738949	0.901159	FALSE
MIR559	5.94841	0.136903	0.410836	0.33323	0.738961	0.901159	FALSE
HLA-J	36.1036	-0.112579	0.337956	-0.333118	0.739045	0.901213	FALSE
AC013460.1	15.5204	-0.103509	0.311048	-0.332776	0.739303	0.901247	FALSE
ARFIP1	906.157	-0.0528929	0.158991	-0.332679	0.739377	0.901247	FALSE
DNAJB12	1059.92	0.0448214	0.134681	0.332798	0.739287	0.901247	FALSE
EAF2	23.3244	0.0994748	0.299024	0.332665	0.739387	0.901247	FALSE
GPHN	399.242	0.0506087	0.152136	0.332654	0.739395	0.901247	FALSE
PPP2R2C	17.6958	0.0856348	0.257165	0.332995	0.739138	0.901247	FALSE
RP1-232L24.3	2.61598	-0.142666	0.42883	-0.332686	0.739371	0.901247	FALSE
SAMD10	215.965	0.0794995	0.238788	0.332929	0.739188	0.901247	FALSE
AC073043.1	2.48757	-0.153459	0.461545	-0.332489	0.73952	0.90125	FALSE
DBF4	348.745	-0.0600895	0.180755	-0.332437	0.73956	0.90125	FALSE
RP11-195B17.1	18.9248	0.122519	0.368548	0.332437	0.739559	0.90125	FALSE
RPS7	3296.46	-0.116539	0.350402	-0.332587	0.739446	0.90125	FALSE
MOB1B	3060.87	-0.0928755	0.279424	-0.332382	0.739601	0.901252	FALSE
TUBB	43832	0.0743984	0.223951	0.332209	0.739731	0.901361	FALSE
CHL1-AS2	5.51383	-0.124607	0.37517	-0.332136	0.739787	0.901379	FALSE
RP3-512B11.3	177.16	0.0646213	0.194793	0.331743	0.740083	0.901691	FALSE
RN7SL608P	5.4986	-0.152357	0.459436	-0.331618	0.740178	0.901758	FALSE
AZIN1-AS1	156.755	0.0861719	0.260244	0.33112	0.740554	0.901782	FALSE
BSPRY	609.689	0.0652738	0.197144	0.331097	0.740571	0.901782	FALSE
GAR1	366.619	0.0606858	0.183182	0.331287	0.740428	0.901782	FALSE
GAS6-AS2	8.72916	-0.114537	0.345974	-0.331057	0.740601	0.901782	FALSE
NEDD9	616.441	0.0662096	0.199919	0.331182	0.740507	0.901782	FALSE
RP11-104F15.9	17.7987	0.104216	0.314669	0.331193	0.740499	0.901782	FALSE
RP11-175B9.3	2.50215	-0.15074	0.454749	-0.331479	0.740283	0.901782	FALSE
RP4-635A23.4	3.35884	-0.154888	0.467825	-0.331081	0.740583	0.901782	FALSE
ZKSCAN2	1015.06	-0.0657274	0.198494	-0.33113	0.740546	0.901782	FALSE
ZMYND15	9.65491	0.108743	0.32813	0.331402	0.740341	0.901782	FALSE
RP13-554M15.7	88.6404	-0.0875676	0.26457	-0.330981	0.740659	0.901803	FALSE
COPS8	1432.7	-0.03758	0.113596	-0.330821	0.74078	0.901902	FALSE
RP11-390P2.4	114.274	0.08756	0.264726	0.330758	0.740828	0.90191	FALSE
AC006116.27	9.93797	0.113396	0.343302	0.33031	0.741166	0.901938	FALSE
CTD-2017D11.2	95.7707	0.138308	0.41887	0.330194	0.741254	0.901938	FALSE
GLRB	202.582	0.0570521	0.172684	0.330385	0.741109	0.901938	FALSE
LINC00926	42.1745	-0.0778622	0.235803	-0.3302	0.741249	0.901938	FALSE
RP11-157G21.2	13.085	-0.115693	0.3502	-0.330362	0.741127	0.901938	FALSE
RP11-167P11.2	9.7288	-0.136896	0.413992	-0.330673	0.740891	0.901938	FALSE
RP11-173P15.9	6.48612	-0.121317	0.367013	-0.330552	0.740983	0.901938	FALSE
RP11-629G13.1	18.0349	0.0791638	0.239724	0.330229	0.741227	0.901938	FALSE
RP11-651P23.5	3.31863	0.144846	0.438341	0.330442	0.741066	0.901938	FALSE
ZNF862	592.203	-0.0537144	0.162637	-0.330273	0.741194	0.901938	FALSE
CYP2E1	60.2067	-0.0677513	0.205221	-0.330139	0.741295	0.90194	FALSE
KIAA1462	1994.93	-0.0938435	0.284332	-0.330048	0.741363	0.901945	FALSE
RPS6P25	20.1509	0.106446	0.322538	0.330026	0.74138	0.901945	FALSE
DCUN1D2	758.647	0.0393243	0.119254	0.329751	0.741588	0.902148	FALSE
ELMO2	2085.95	0.0344988	0.104665	0.329611	0.741694	0.902179	FALSE
RP11-658F2.8	331.101	0.0727386	0.220664	0.329635	0.741676	0.902179	FALSE
BPIFB1	5.63901	-0.11957	0.362854	-0.329525	0.741759	0.902209	FALSE
PRKAR1A	9599.15	0.0730052	0.221599	0.329447	0.741818	0.902231	FALSE
MRPL47	1084.14	0.0582735	0.176915	0.329386	0.741864	0.902238	FALSE
ARRDC2	114.539	0.0975352	0.296398	0.329068	0.742104	0.902302	FALSE
FOPNL	619.166	-0.0470088	0.142809	-0.329172	0.742026	0.902302	FALSE
IL20RA	70.2924	0.0915807	0.27826	0.32912	0.742065	0.902302	FALSE
RP11-344N10.5	20.7948	-0.110443	0.335426	-0.329261	0.741958	0.902302	FALSE
RP11-864I4.1	20.6921	0.117852	0.358157	0.32905	0.742118	0.902302	FALSE
CDC27	1656.25	-0.0596916	0.181489	-0.328899	0.742232	0.902392	FALSE
FRAT2	623.049	0.0457898	0.139253	0.328826	0.742287	0.90241	FALSE
LA16c-349E10.1	10.6507	0.12416	0.377787	0.32865	0.74242	0.902425	FALSE
RP11-205M5.3	4.19748	-0.140403	0.427145	-0.328701	0.742382	0.902425	FALSE
SYNPR-AS1	9.01728	0.118412	0.360228	0.328715	0.742371	0.902425	FALSE
AP000654.4	2.39482	0.156091	0.475082	0.328556	0.742491	0.902452	FALSE
LAPTM4B	10261.7	-0.0365656	0.111328	-0.328449	0.742572	0.902452	FALSE
SLC7A10	3.13375	0.149485	0.455143	0.328434	0.742583	0.902452	FALSE
TIMP4	5.96554	-0.125029	0.380713	-0.328407	0.742604	0.902452	FALSE
GKAP1	459.054	-0.0707146	0.215501	-0.328141	0.742805	0.902499	FALSE
ITFG2	486.666	0.0424894	0.129436	0.328267	0.74271	0.902499	FALSE
SEC1P	2.18616	-0.152272	0.464101	-0.3281	0.742836	0.902499	FALSE
TP53INP1	3986.04	-0.0860775	0.262361	-0.328088	0.742845	0.902499	FALSE
XRCC1	1329	-0.0660602	0.201297	-0.328172	0.742781	0.902499	FALSE
HSD17B14	546.529	-0.0868542	0.265017	-0.327731	0.743115	0.902778	FALSE
BEST1	22.6622	0.138504	0.423369	0.327148	0.743556	0.903024	FALSE
CTD-2575K13.6	12.3536	0.112727	0.34438	0.327334	0.743415	0.903024	FALSE
HPDL	236.45	-0.130449	0.398681	-0.327201	0.743516	0.903024	FALSE
NPC2	4600.21	-0.0956896	0.292549	-0.32709	0.7436	0.903024	FALSE
SERHL2	5.32152	0.140778	0.430218	0.327225	0.743498	0.903024	FALSE
TAF3	451.952	0.0660845	0.202028	0.327106	0.743588	0.903024	FALSE
ULK4	131.539	-0.0493253	0.150746	-0.327209	0.74351	0.903024	FALSE
RP11-119F7.5	152.958	0.113206	0.346221	0.326975	0.743687	0.90308	FALSE
ACAD8	989.744	-0.0511708	0.156681	-0.326592	0.743977	0.903285	FALSE
CTC-497E21.3	9.65906	-0.12294	0.376337	-0.326676	0.743913	0.903285	FALSE
RP11-579D7.8	4.1397	-0.142901	0.437551	-0.326592	0.743977	0.903285	FALSE
CLCN2	246.06	0.0447046	0.136988	0.32634	0.744167	0.903467	FALSE
RPAP1	1039.5	0.054644	0.167505	0.326223	0.744255	0.903525	FALSE
CTC-281F24.3	51.3946	-0.0678993	0.208364	-0.325869	0.744523	0.903801	FALSE
SUPT6H	4737.66	0.0343473	0.105439	0.325756	0.744609	0.903856	FALSE
ALKBH8	237.678	-0.0787354	0.241765	-0.325669	0.744675	0.903887	FALSE
ATP8A2	61.0682	0.0780985	0.239975	0.325444	0.744845	0.904045	FALSE
AC093388.3	4.08447	-0.143995	0.442837	-0.325164	0.745057	0.904074	FALSE
ADGRL1	2473.86	0.0474636	0.145954	0.325195	0.745033	0.904074	FALSE
ADH5P4	14.1175	-0.1156	0.355594	-0.325091	0.745112	0.904074	FALSE
CTA-268H5.12	2.22008	-0.154548	0.475016	-0.325353	0.744914	0.904074	FALSE
RP11-286N22.6	3.75496	-0.151994	0.467528	-0.325102	0.745104	0.904074	FALSE
RP11-439C15.5	4.93261	-0.125325	0.385377	-0.325202	0.745028	0.904074	FALSE
NFKBIA	1054.33	0.0647493	0.199254	0.324959	0.745212	0.904097	FALSE
UBN1	1635.68	-0.0541583	0.166654	-0.324975	0.7452	0.904097	FALSE
FAM21EP	2.91612	-0.142166	0.437672	-0.324822	0.745316	0.904137	FALSE
IGFBP2	16475.9	0.0887779	0.273403	0.324714	0.745397	0.904137	FALSE
RP11-505E24.3	2.76687	-0.150597	0.463799	-0.324702	0.745407	0.904137	FALSE
URB1	705.229	-0.0732897	0.225679	-0.324752	0.745369	0.904137	FALSE
ARCN1	5200.41	-0.0447772	0.137973	-0.324535	0.745533	0.904143	FALSE
KLF10	784.866	-0.06865	0.211499	-0.324588	0.745493	0.904143	FALSE
PCCA	724.321	-0.0313224	0.0964994	-0.324587	0.745494	0.904143	FALSE
CTD-2227E11.1	235.641	0.0965323	0.297577	0.324395	0.745639	0.904146	FALSE
ID3	775.328	-0.11188	0.344887	-0.324396	0.745639	0.904146	FALSE
KATNBL1	970.34	0.0689467	0.21259	0.324318	0.745697	0.904146	FALSE
KLHL18	827.545	0.0607064	0.187156	0.324363	0.745663	0.904146	FALSE
PGAM1	551.26	0.103676	0.31981	0.324182	0.7458	0.904215	FALSE
RP11-148O21.3	8.21068	0.11204	0.345655	0.324137	0.745835	0.904215	FALSE
TSPAN19	14.243	-0.101659	0.313705	-0.324061	0.745892	0.904235	FALSE
AMACR	138.821	-0.0659807	0.20367	-0.323959	0.745969	0.904279	FALSE
EEF1A1P38	8.00611	0.13526	0.417881	0.32368	0.746181	0.904317	FALSE
GID8	2487.47	-0.0250251	0.077334	-0.323598	0.746243	0.904317	FALSE
GNAI1	1207.2	-0.0671803	0.207592	-0.323617	0.746228	0.904317	FALSE
NFYC-AS1	72.8394	0.106802	0.330035	0.323606	0.746236	0.904317	FALSE
PI4K2B	349.888	-0.0718755	0.222092	-0.323629	0.746219	0.904317	FALSE
PLPP1	247.137	0.0608395	0.187911	0.323767	0.746115	0.904317	FALSE
EIF2AK1	3607.01	-0.0280573	0.0867467	-0.323439	0.746363	0.904414	FALSE
APBB3	522.049	-0.0537801	0.166545	-0.322916	0.746759	0.904568	FALSE
IQCB1	660.261	0.032558	0.100831	0.322897	0.746773	0.904568	FALSE
MYLK3	20.6928	-0.105426	0.326348	-0.323047	0.746659	0.904568	FALSE
RP11-15A1.8	15.9779	-0.137548	0.425634	-0.323161	0.746573	0.904568	FALSE
RP11-374F3.5	2.26335	0.147971	0.458181	0.322953	0.746731	0.904568	FALSE
RP11-622C24.1	2.85713	-0.146415	0.45331	-0.322991	0.746702	0.904568	FALSE
TAF13	334.109	0.0579958	0.179444	0.323198	0.746546	0.904568	FALSE
RP11-452L6.6	2.77538	0.14604	0.452363	0.322839	0.746817	0.904572	FALSE
ALDH3A2	2554.67	0.0633886	0.196414	0.32273	0.7469	0.904623	FALSE
MALAT1	55970.5	-0.140603	0.435892	-0.322565	0.747025	0.904677	FALSE
PRR19	34.6961	0.101258	0.313868	0.322615	0.746987	0.904677	FALSE
CDC25C	324.221	-0.0688225	0.213461	-0.322413	0.74714	0.904767	FALSE
ATP1A4	3.5494	0.152395	0.472769	0.322346	0.747191	0.90478	FALSE
RP1-30M3.5	14.0045	0.116328	0.36106	0.322184	0.747313	0.90483	FALSE
SNORD38A	8.83747	0.137983	0.428231	0.322217	0.747288	0.90483	FALSE
PLD6	24.2727	-0.113338	0.352123	-0.321871	0.747551	0.905021	FALSE
SNRPD3	2334.78	0.0606208	0.188341	0.321868	0.747553	0.905021	FALSE
CA9	4.18624	-0.143466	0.445867	-0.321769	0.747628	0.905063	FALSE
AP000240.9	5.86051	0.144274	0.448537	0.321655	0.747714	0.90507	FALSE
CTB-171A8.1	6.66284	0.121622	0.378078	0.321684	0.747692	0.90507	FALSE
RP11-191L17.1	5.50556	0.128041	0.398308	0.321462	0.74786	0.905149	FALSE
RP13-401N8.1	5.82998	-0.146525	0.455779	-0.321482	0.747845	0.905149	FALSE
PRB3	4.33503	0.124167	0.386412	0.321334	0.747958	0.905218	FALSE
POLR2C	2353.34	0.0511975	0.159376	0.321237	0.748031	0.905257	FALSE
LINC00092	4.15679	0.145367	0.452708	0.321105	0.748131	0.905281	FALSE
VGLL3	192.654	-0.125803	0.391731	-0.321146	0.7481	0.905281	FALSE
SLC52A1	4.90183	0.149549	0.466064	0.320877	0.748304	0.90544	FALSE
CCAR2	5177.09	-0.0433539	0.135207	-0.320647	0.748478	0.905499	FALSE
CLCA1	29.9113	-0.128103	0.399617	-0.320564	0.748541	0.905499	FALSE
COPA	6115.28	-0.0397243	0.123886	-0.320651	0.748475	0.905499	FALSE
RP11-400F19.18	38.4661	0.115153	0.359073	0.320696	0.748441	0.905499	FALSE
TRBV26OR9-2	7.68038	-0.142938	0.44592	-0.320546	0.748554	0.905499	FALSE
LRRC39	33.9471	0.0818251	0.255757	0.319933	0.749019	0.905578	FALSE
LRRC75A	111.585	-0.0743914	0.232289	-0.320253	0.748777	0.905578	FALSE
MRPS31	677.026	-0.0447964	0.140014	-0.319942	0.749012	0.905578	FALSE
PCGF3	3202.14	-0.0475589	0.148632	-0.319977	0.748985	0.905578	FALSE
RP11-804H8.6	11.0681	0.103473	0.323289	0.320064	0.74892	0.905578	FALSE
SAMD12	362.998	-0.0864443	0.269898	-0.320285	0.748752	0.905578	FALSE
SEMA6A-AS1	7.82268	-0.106219	0.332013	-0.319925	0.749025	0.905578	FALSE
SLC16A5	318.761	0.0764959	0.238921	0.320173	0.748838	0.905578	FALSE
SLC4A1AP	735.115	-0.0262723	0.0820889	-0.320047	0.748933	0.905578	FALSE
ZBTB18	1019.54	0.0636523	0.198879	0.320055	0.748927	0.905578	FALSE
AC073410.1	6.2117	-0.146102	0.457067	-0.319652	0.749232	0.905634	FALSE
ARL6	281.631	0.0743752	0.23266	0.319673	0.749216	0.905634	FALSE
LSR	4456.65	0.0727466	0.227582	0.319651	0.749233	0.905634	FALSE
RP11-290L1.2	22.4432	0.104501	0.326763	0.319807	0.749114	0.905634	FALSE
RP11-260M2.1	19.962	-0.113594	0.355619	-0.319426	0.749404	0.905791	FALSE
KRT18P61	2.39422	0.118607	0.371423	0.319332	0.749474	0.905828	FALSE
RN7SL364P	2.56672	0.145875	0.456897	0.319274	0.749519	0.905832	FALSE
FAM95C	4.05378	0.140379	0.439831	0.319166	0.749601	0.905882	FALSE
C2orf72	1118.1	0.0849116	0.266352	0.318795	0.749882	0.906173	FALSE
LTB4R2	138.942	-0.0910231	0.285782	-0.318505	0.750102	0.90639	FALSE
RP5-1065J22.8	30.4778	-0.0916072	0.287831	-0.318268	0.750282	0.906558	FALSE
AP006285.2	41.9508	0.0910349	0.286163	0.318123	0.750392	0.906642	FALSE
AF131215.9	110.095	0.0725113	0.228135	0.317844	0.750604	0.906715	FALSE
C17orf97	162.39	-0.0778218	0.244869	-0.31781	0.750629	0.906715	FALSE
DHRS4	139.098	0.0817027	0.257119	0.317763	0.750665	0.906715	FALSE
DLG1-AS1	3.19551	0.14269	0.448855	0.317899	0.750562	0.906715	FALSE
RP11-57H12.2	12.8541	-0.119576	0.376352	-0.317723	0.750695	0.906715	FALSE
USP35	502.398	0.0573435	0.180433	0.317811	0.750629	0.906715	FALSE
TEX19	3.59731	0.141227	0.444608	0.317643	0.750756	0.906739	FALSE
PARP15	5.83075	-0.134632	0.424135	-0.317427	0.75092	0.906888	FALSE
RN7SKP70	4.43911	-0.144258	0.454561	-0.317356	0.750973	0.906904	FALSE
PPP1R11	1429.67	-0.057434	0.181083	-0.317168	0.751116	0.906978	FALSE
SUB1	3210.57	-0.0464408	0.146401	-0.317215	0.75108	0.906978	FALSE
MIR3682	6.57518	0.127644	0.40261	0.317042	0.751212	0.907045	FALSE
RGMB	743.866	0.0671646	0.211891	0.316977	0.751261	0.907055	FALSE
LZTS2	2453.36	0.0676827	0.213861	0.316479	0.751639	0.907219	FALSE
NAP1L4	4147.45	0.0349505	0.110387	0.316617	0.751534	0.907219	FALSE
NWD2	29.1607	-0.0953929	0.30121	-0.316699	0.751472	0.907219	FALSE
RP11-11M20.4	11.6835	-0.0993458	0.313958	-0.31643	0.751676	0.907219	FALSE
SH3GLB1	2056.52	-0.0421333	0.133145	-0.316447	0.751663	0.907219	FALSE
TMC4	1403.12	-0.0675637	0.213522	-0.316424	0.75168	0.907219	FALSE
VSTM5	39.7702	-0.0838967	0.264938	-0.316665	0.751498	0.907219	FALSE
ANKRD6	823.489	-0.0461242	0.145795	-0.316363	0.751727	0.907226	FALSE
AGAP6	187.695	-0.0663351	0.209775	-0.316219	0.751836	0.907275	FALSE
EIF5P1	2.94553	-0.149371	0.472549	-0.316095	0.75193	0.907275	FALSE
RP11-758P17.3	3.03268	0.137449	0.434777	0.316136	0.751899	0.907275	FALSE
SNORD19	16.5778	-0.124302	0.393237	-0.3161	0.751927	0.907275	FALSE
WTIP	622.643	0.0706167	0.223517	0.315935	0.752052	0.907373	FALSE
ATG9B	46.1756	0.0968679	0.30695	0.315583	0.752319	0.907575	FALSE
COG6	988.445	-0.0640578	0.202945	-0.315641	0.752275	0.907575	FALSE
CYP4A11	11.8488	0.143493	0.454887	0.315447	0.752423	0.907575	FALSE
LINC00174	260.462	0.0911957	0.289068	0.315482	0.752396	0.907575	FALSE
SULF1	30.6734	-0.141523	0.448502	-0.315545	0.752348	0.907575	FALSE
CTD-2619J13.19	19.5757	-0.0916428	0.290712	-0.315236	0.752582	0.90767	FALSE
MROH7	4.17486	0.133518	0.423532	0.31525	0.752572	0.90767	FALSE
CD96	8.29323	-0.117362	0.372648	-0.314941	0.752807	0.907723	FALSE
LINGO1	915.452	0.0838823	0.266305	0.314986	0.752772	0.907723	FALSE
NANOGP1	14.633	-0.0894251	0.28397	-0.314911	0.752829	0.907723	FALSE
SLC34A2	18.6545	-0.127338	0.40428	-0.314974	0.752781	0.907723	FALSE
SNX4	1321.66	-0.041229	0.130856	-0.315073	0.752706	0.907723	FALSE
SFRP1	2275.97	-0.0579147	0.184026	-0.314709	0.752983	0.907811	FALSE
USP3	1527.21	-0.04729	0.150244	-0.314755	0.752948	0.907811	FALSE
LOXL3	1130.23	-0.0505586	0.160734	-0.314547	0.753105	0.907811	FALSE
RINT1	600.096	-0.0571768	0.18177	-0.314556	0.753099	0.907811	FALSE
RP11-642D21.1	3.96239	0.149435	0.475064	0.314558	0.753097	0.907811	FALSE
AC002519.8	2.70531	-0.149304	0.475053	-0.314289	0.753302	0.907987	FALSE
GPRASP1	485.172	-0.0832157	0.264812	-0.314244	0.753336	0.907987	FALSE
MED29	1411.08	0.0423649	0.134859	0.314141	0.753414	0.907987	FALSE
RBP5	58.3168	-0.0689556	0.219498	-0.314152	0.753406	0.907987	FALSE
CDR2	953.286	-0.0501094	0.159568	-0.314031	0.753497	0.908004	FALSE
PDK2	784.737	0.0785388	0.25011	0.314016	0.753509	0.908004	FALSE
AC010878.3	2.3288	-0.140634	0.447954	-0.313948	0.753561	0.908018	FALSE
LAGE3P1	3.22916	0.138235	0.440755	0.313631	0.753801	0.908258	FALSE
MIR4768	2.40938	-0.148864	0.474838	-0.313505	0.753897	0.908325	FALSE
SLC5A8	28.4227	0.117172	0.373902	0.313376	0.753995	0.908345	FALSE
STARD7	3912.28	0.0314982	0.100503	0.313404	0.753974	0.908345	FALSE
C4orf47	55.5519	-0.101157	0.323312	-0.312876	0.754375	0.908404	FALSE
DPY19L2P1	8.46927	-0.11277	0.360326	-0.312968	0.754305	0.908404	FALSE
EEF1A1P9	62.4761	-0.0870356	0.27808	-0.312987	0.75429	0.908404	FALSE
IVNS1ABP	5324.03	-0.046228	0.147641	-0.313112	0.754196	0.908404	FALSE
MORN3	122.361	0.0746173	0.238367	0.313036	0.754254	0.908404	FALSE
PCDH20	5.63641	-0.138942	0.443947	-0.312969	0.754304	0.908404	FALSE
RP11-30K9.6	12.1613	0.094711	0.302523	0.313071	0.754227	0.908404	FALSE
RP11-381O6.1	2.52237	0.14701	0.469934	0.31283	0.75441	0.908404	FALSE
RP11-638I2.4	21.6682	0.1115	0.356369	0.312878	0.754373	0.908404	FALSE
PPT2	876.403	-0.0418054	0.133665	-0.312763	0.754461	0.908417	FALSE
KLRA1P	119.104	-0.0886975	0.283806	-0.312528	0.754639	0.908531	FALSE
MFAP3L	95.3951	-0.0860722	0.275377	-0.312561	0.754614	0.908531	FALSE
RP11-114H7.1	4.09203	0.127387	0.407739	0.312424	0.754718	0.908531	FALSE
SAP130	1550.26	-0.0450798	0.14429	-0.312425	0.754717	0.908531	FALSE
SSH1	1411.53	-0.0684761	0.21923	-0.312348	0.754776	0.908552	FALSE
THPO	63.8085	0.0791422	0.253487	0.312214	0.754878	0.908625	FALSE
AP001596.6	3.40401	-0.130109	0.416864	-0.312114	0.754954	0.908668	FALSE
ATP1B2	231.039	-0.0925119	0.296584	-0.311925	0.755098	0.908792	FALSE
TMCO3	2572.48	-0.0521299	0.167179	-0.311821	0.755176	0.908838	FALSE
FAM162B	221.155	0.110962	0.355981	0.311708	0.755263	0.908893	FALSE
CLDND1	1794.15	-0.056072	0.180057	-0.311413	0.755487	0.908969	FALSE
MIR1282	6.59474	0.144806	0.464924	0.311461	0.75545	0.908969	FALSE
POLG2	391.87	-0.0544454	0.174847	-0.311388	0.755505	0.908969	FALSE
RP11-973H7.3	18.5307	-0.0984303	0.31612	-0.311371	0.755519	0.908969	FALSE
RP5-1112D6.8	42.3828	0.115477	0.370883	0.311357	0.755529	0.908969	FALSE
ADCY8	21.843	-0.131838	0.423823	-0.31107	0.755748	0.909073	FALSE
ASUN	661.933	0.0592747	0.190559	0.311056	0.755758	0.909073	FALSE
RP11-193M21.1	17.1488	0.125835	0.404645	0.310975	0.75582	0.909073	FALSE
RSPH14	52.083	-0.0894593	0.287654	-0.310996	0.755804	0.909073	FALSE
SLC15A2	58.1203	-0.105576	0.339447	-0.311025	0.755782	0.909073	FALSE
5S_rRNA	2.34311	0.141089	0.454221	0.310619	0.75609	0.909089	FALSE
ARID3A	4541.67	0.0451887	0.145464	0.310652	0.756066	0.909089	FALSE
CCNY	1864.07	-0.0366035	0.117748	-0.310863	0.755905	0.909089	FALSE
NTAN1	712.874	0.0633919	0.204124	0.310556	0.756138	0.909089	FALSE
RP11-148O21.4	7.57896	-0.120787	0.389036	-0.310477	0.756198	0.909089	FALSE
RP13-516M14.2	12.9356	0.0956935	0.308036	0.310657	0.756061	0.909089	FALSE
SCARNA4	3.13509	-0.147493	0.474893	-0.310582	0.756118	0.909089	FALSE
TMEM251	209.323	0.0630867	0.203032	0.310723	0.756011	0.909089	FALSE
ZNF497	219.444	0.0567064	0.182622	0.310512	0.756172	0.909089	FALSE
MYCBP	474.202	0.0532396	0.171568	0.310313	0.756323	0.90919	FALSE
SLC44A4	291.597	0.101967	0.328871	0.310051	0.756522	0.909381	FALSE
ADIRF-AS1	127.267	-0.0782032	0.252408	-0.309828	0.756692	0.909389	FALSE
ARTN	14.8953	0.108527	0.350251	0.309854	0.756672	0.909389	FALSE
FAM186B	5.7184	-0.117206	0.378264	-0.309851	0.756674	0.909389	FALSE
ZNF181	369.053	-0.0775751	0.250258	-0.30998	0.756576	0.909389	FALSE
AC002310.12	38.7901	-0.0712681	0.230157	-0.30965	0.756827	0.909412	FALSE
BRINP3	28.3845	-0.124295	0.4014	-0.309653	0.756825	0.909412	FALSE
PTPN9	1228.4	-0.0379996	0.122822	-0.309388	0.757027	0.909412	FALSE
RASAL2-AS1	19.9002	0.0800356	0.258674	0.309407	0.757012	0.909412	FALSE
RP1-261D10.2	8.92212	-0.106785	0.345023	-0.309502	0.75694	0.909412	FALSE
RP11-334J6.6	2.34226	-0.146097	0.472234	-0.309374	0.757037	0.909412	FALSE
STAMBP	1248.61	0.0304934	0.0985608	0.309387	0.757027	0.909412	FALSE
SYT12	2.76599	0.144238	0.465836	0.309632	0.756841	0.909412	FALSE
USP14	2282.54	-0.0476803	0.154156	-0.309298	0.757095	0.909433	FALSE
SSPO	209.497	0.0641245	0.207368	0.30923	0.757147	0.909447	FALSE
SLITRK3	20.5068	0.132945	0.430042	0.309143	0.757213	0.909477	FALSE
CNGA4	18.0507	0.0936573	0.303012	0.309087	0.757255	0.909479	FALSE
RNA5SP195	2.85618	-0.146067	0.473092	-0.30875	0.757512	0.909637	FALSE
RP11-371I20.2	4.66157	-0.130944	0.424147	-0.308723	0.757532	0.909637	FALSE
RP11-43N16.4	23.2179	-0.0902428	0.292331	-0.308701	0.757549	0.909637	FALSE
SLC28A1	26.0062	-0.0914251	0.296044	-0.308822	0.757457	0.909637	FALSE
LIMK2	1041.73	0.0366623	0.118829	0.30853	0.757679	0.909744	FALSE
RPL5P5	2.32453	0.145081	0.470344	0.308458	0.757734	0.909761	FALSE
EME2	753.277	-0.0572245	0.185636	-0.308262	0.757883	0.909793	FALSE
IFT52	1259.08	0.036218	0.117452	0.308365	0.757805	0.909793	FALSE
TMPRSS6	269.132	-0.0728085	0.236155	-0.308308	0.757848	0.909793	FALSE
RP11-278A23.1	37.4891	-0.0938109	0.304493	-0.308088	0.758015	0.909903	FALSE
THOC3	114.745	-0.0493653	0.160264	-0.308025	0.758063	0.909912	FALSE
AL136419.6	21.3211	0.0966602	0.314285	0.307556	0.75842	0.910165	FALSE
CASQ1	4.50867	0.145967	0.475216	0.30716	0.758722	0.910165	FALSE
CFL1P1	16.5291	0.105407	0.342703	0.307575	0.758406	0.910165	FALSE
ELP2	2111.56	-0.028671	0.093332	-0.307193	0.758696	0.910165	FALSE
NTF3	70.7742	-0.108691	0.353591	-0.307391	0.758546	0.910165	FALSE
RP11-115D19.1	142.517	-0.128386	0.41787	-0.307239	0.758662	0.910165	FALSE
RP11-270C12.3	12.6853	0.114401	0.372352	0.307238	0.758662	0.910165	FALSE
RP11-358M14.2	3.18576	-0.135343	0.440159	-0.307485	0.758474	0.910165	FALSE
RP11-561B11.2	5.33722	-0.129898	0.422613	-0.307369	0.758562	0.910165	FALSE
SOX5	386.57	-0.0994093	0.323624	-0.307176	0.75871	0.910165	FALSE
TOP3B	1149.55	-0.0525656	0.171003	-0.307396	0.758542	0.910165	FALSE
BCAS2	1037.57	0.0504755	0.164432	0.306969	0.758867	0.91029	FALSE
C17orf62	1688.21	0.0518505	0.16904	0.306736	0.759044	0.910375	FALSE
METTL12	112.082	0.06791	0.221436	0.30668	0.759087	0.910375	FALSE
NXPE2	2.86073	-0.143235	0.467078	-0.306662	0.759101	0.910375	FALSE
RPL5P24	4.44374	0.138312	0.450992	0.306683	0.759085	0.910375	FALSE
CCNO	8.66264	0.127448	0.41641	0.306065	0.759555	0.910774	FALSE
RP5-1126H10.2	42.5908	0.0769222	0.251295	0.306104	0.759526	0.910774	FALSE
THYN1	1614.93	0.0627434	0.204971	0.306109	0.759521	0.910774	FALSE
FTSJ3	2208.81	-0.0384502	0.12579	-0.305668	0.759857	0.910812	FALSE
METTL21B	106.741	0.0671561	0.219717	0.305648	0.759872	0.910812	FALSE
MICU2	1401.09	-0.0435129	0.142351	-0.305674	0.759853	0.910812	FALSE
NARF-IT1	21.2202	-0.104034	0.340197	-0.305803	0.759754	0.910812	FALSE
RP11-421E14.2	19.2986	0.14535	0.475059	0.305962	0.759634	0.910812	FALSE
RP11-615I2.6	12.23	-0.119457	0.390673	-0.305772	0.759778	0.910812	FALSE
RP3-467L1.6	15.0383	0.110136	0.360102	0.305846	0.759722	0.910812	FALSE
GABRQ	12.8115	0.103073	0.337355	0.305531	0.759962	0.910821	FALSE
RP11-1C8.4	51.9686	-0.101152	0.331031	-0.305566	0.759935	0.910821	FALSE
SSC5D	28.2557	-0.0671254	0.21979	-0.305407	0.760056	0.910886	FALSE
SLC9A7P1	19.3626	-0.102421	0.335417	-0.305353	0.760097	0.910886	FALSE
RP11-517C16.2	26.8742	0.0870411	0.285155	0.305242	0.760182	0.910939	FALSE
SEMA6C	1156.63	0.0530819	0.173944	0.305167	0.760239	0.910958	FALSE
SUMO2	2509.66	-0.0545685	0.17888	-0.305056	0.760323	0.911011	FALSE
CENPN	372.192	-0.0639947	0.20982	-0.304998	0.760368	0.911015	FALSE
PLA2G6	589.875	-0.0556312	0.182511	-0.304811	0.76051	0.911103	FALSE
ZNF583	200.229	-0.0576766	0.189231	-0.304794	0.760523	0.911103	FALSE
AC009299.3	89.4297	-0.0590528	0.193785	-0.304733	0.760569	0.91111	FALSE
AC005785.2	11.8468	-0.121899	0.400247	-0.304559	0.760702	0.911161	FALSE
CETN4P	5.37038	-0.120797	0.396619	-0.304566	0.760697	0.911161	FALSE
ERRFI1	2545.39	0.0439575	0.144412	0.304389	0.760832	0.911161	FALSE
RP11-175P13.3	29.4085	-0.0976886	0.320837	-0.304481	0.760762	0.911161	FALSE
WDR43	1128.62	0.0605163	0.198834	0.304356	0.760856	0.911161	FALSE
ZNF48	1497.62	0.0589731	0.193724	0.304418	0.760809	0.911161	FALSE
RP11-324E6.10	8.07479	-0.114511	0.376475	-0.304165	0.761002	0.911287	FALSE
ACOT2	109.266	0.0860597	0.283593	0.303462	0.761538	0.911684	FALSE
BAG6	9249.66	0.0578116	0.190776	0.303034	0.761864	0.911684	FALSE
CAMTA1	1089.17	0.04947	0.163169	0.303182	0.761751	0.911684	FALSE
CC2D1B	1233.85	0.0504354	0.166103	0.30364	0.761403	0.911684	FALSE
CTD-2105E13.16	4.36573	0.12996	0.428539	0.303263	0.761689	0.911684	FALSE
EFS	1037.36	-0.0658047	0.217039	-0.303193	0.761743	0.911684	FALSE
FCHSD1	509.125	0.0582885	0.192332	0.303062	0.761842	0.911684	FALSE
LA16c-325D7.2	9.63735	-0.105642	0.348546	-0.303094	0.761818	0.911684	FALSE
LYPLAL1	509.41	0.0470255	0.155106	0.303184	0.76175	0.911684	FALSE
MARCKS	7540.24	-0.0676801	0.222995	-0.303505	0.761505	0.911684	FALSE
PPP1R1C	66.1919	0.0627797	0.206868	0.303477	0.761526	0.911684	FALSE
RP1-278E11.3	10.8625	0.102904	0.339274	0.303305	0.761657	0.911684	FALSE
RP11-96D1.8	17.9069	-0.119331	0.393738	-0.303071	0.761835	0.911684	FALSE
RP11-45M22.2	160.625	-0.120171	0.396757	-0.302882	0.76198	0.911774	FALSE
MAVS	3832.93	-0.0415115	0.137136	-0.302704	0.762115	0.911887	FALSE
SLC35F2	458.159	-0.0776023	0.256417	-0.302641	0.762163	0.911896	FALSE
DYNC1LI1	1429.34	-0.0328569	0.108589	-0.302581	0.762209	0.911902	FALSE
SATB2	158.866	-0.0715572	0.236616	-0.302419	0.762332	0.912	FALSE
PTPRO	7.81747	-0.106734	0.353045	-0.302324	0.762405	0.912039	FALSE
HAUS1	777.314	-0.0444922	0.147257	-0.302139	0.762546	0.912109	FALSE
TAOK3	366.021	-0.0505379	0.167254	-0.302162	0.762529	0.912109	FALSE
AP4B1	380.644	-0.0451732	0.149601	-0.301959	0.762684	0.912111	FALSE
BORCS5	301.213	0.0320671	0.106228	0.30187	0.762751	0.912111	FALSE
FAM134B	840.151	-0.0584356	0.193576	-0.301873	0.762749	0.912111	FALSE
MAGEL2	375.045	0.0402387	0.133247	0.301986	0.762663	0.912111	FALSE
RAB14	2423.85	-0.0548898	0.181798	-0.301927	0.762707	0.912111	FALSE
EEF1A1P4	26.9673	-0.101275	0.335633	-0.301743	0.762848	0.912178	FALSE
PPP2CB	2262.61	-0.0350501	0.116189	-0.301664	0.762908	0.912201	FALSE
VTI1B	1883.69	-0.0425337	0.141048	-0.301555	0.762991	0.912251	FALSE
CER1	77.0398	-0.143125	0.474938	-0.301355	0.763144	0.912288	FALSE
DIDO1	2904.64	-0.0687665	0.228176	-0.301375	0.763128	0.912288	FALSE
MIR6835	6.36378	0.121718	0.403853	0.301392	0.763115	0.912288	FALSE
PTBP1	9314.31	0.0378154	0.125519	0.301273	0.763206	0.912314	FALSE
CCDC24	683.242	0.0829777	0.275474	0.301218	0.763249	0.912315	FALSE
DDX58	414.005	-0.0602272	0.200064	-0.301039	0.763385	0.912333	FALSE
GMEB2	743.709	0.0443549	0.14747	0.300772	0.763588	0.912333	FALSE
GTF3C2	2616.12	-0.0340883	0.113322	-0.300808	0.763561	0.912333	FALSE
IL10RB	200.395	0.0540056	0.179395	0.301042	0.763382	0.912333	FALSE
MDK	36304.3	0.081198	0.269958	0.30078	0.763582	0.912333	FALSE
RN7SL521P	3.39644	0.13352	0.444007	0.300716	0.763631	0.912333	FALSE
RNPEP	1802.88	0.0524533	0.174359	0.300834	0.763541	0.912333	FALSE
RPL12P4	6.0421	-0.14251	0.473482	-0.300984	0.763427	0.912333	FALSE
ZNF691	315.985	-0.0580251	0.192925	-0.300765	0.763594	0.912333	FALSE
CTD-3185P2.1	28.7277	-0.0859497	0.286072	-0.300448	0.763835	0.912419	FALSE
EOMES	8.65214	-0.142257	0.47363	-0.300354	0.763907	0.912419	FALSE
NR4A1	623.759	-0.0669643	0.222846	-0.300496	0.763799	0.912419	FALSE
SYPL2	7.73472	-0.105552	0.351388	-0.300385	0.763884	0.912419	FALSE
TARDBPP2	16.604	-0.117595	0.391464	-0.300398	0.763874	0.912419	FALSE
CTBP2P7	2.75914	0.133157	0.443516	0.30023	0.764002	0.912484	FALSE
DCAF11	1713.79	0.0512701	0.170848	0.300092	0.764107	0.912561	FALSE
KCNS3	225.921	0.0580731	0.19364	0.299902	0.764252	0.912685	FALSE
IQCA1	451.056	-0.0533386	0.178023	-0.299616	0.76447	0.912897	FALSE
RP4-756H11.5	102.013	-0.0615095	0.205382	-0.299488	0.764568	0.912965	FALSE
CEL	67.377	-0.0651739	0.217751	-0.299304	0.764708	0.913009	FALSE
IL4I1	6.3167	-0.115141	0.384646	-0.299342	0.764679	0.913009	FALSE
RP11-171I2.2	28.888	0.0790854	0.264253	0.299279	0.764727	0.913009	FALSE
RPL4P3	7.63837	0.114497	0.38297	0.29897	0.764963	0.913242	FALSE
CDC42-IT1	2.3193	-0.141614	0.473997	-0.298765	0.76512	0.913282	FALSE
EIF3L	5646.3	0.0516721	0.17291	0.298839	0.765063	0.913282	FALSE
LRRC41	3394.22	0.0389019	0.130195	0.298797	0.765095	0.913282	FALSE
RP11-609N14.4	2.34918	0.141592	0.47412	0.298642	0.765213	0.913345	FALSE
ACOT1	18.5391	-0.0856171	0.286916	-0.298404	0.765395	0.913444	FALSE
CTD-2270P14.1	402.107	-0.0929897	0.311656	-0.298373	0.765419	0.913444	FALSE
RP5-837J1.6	3.53498	0.131928	0.442028	0.29846	0.765352	0.913444	FALSE
AC002456.2	7.19833	-0.112696	0.377779	-0.298313	0.765464	0.91345	FALSE
RP11-392O17.2	19.1005	-0.119889	0.402041	-0.298201	0.76555	0.913503	FALSE
MZF1-AS1	58.0074	-0.0555712	0.186423	-0.298093	0.765632	0.913553	FALSE
SMIM15	1052.41	0.0566335	0.190041	0.298007	0.765698	0.913583	FALSE
ZFP69	126.779	-0.0426029	0.143068	-0.297781	0.765871	0.91374	FALSE
FARP1-AS1	2.36831	0.141065	0.474345	0.297388	0.76617	0.913853	FALSE
HSD17B1P1	2.87191	0.13319	0.447607	0.29756	0.766039	0.913853	FALSE
LRP10	2503.28	-0.044701	0.15029	-0.297432	0.766137	0.913853	FALSE
RP11-701H24.8	30.7768	-0.125998	0.423461	-0.297545	0.766051	0.913853	FALSE
UPK1B	4.50357	0.129691	0.436078	0.297403	0.766159	0.913853	FALSE
LINC00449	8.64264	0.108228	0.364153	0.297204	0.766311	0.913861	FALSE
RP11-167N4.2	37.5883	-0.111479	0.375111	-0.297188	0.766323	0.913861	FALSE
RP11-738E22.3	7.94597	0.113106	0.38059	0.297186	0.766325	0.913861	FALSE
RPL14	7136.02	0.065546	0.220571	0.297165	0.76634	0.913861	FALSE
RP11-230C9.2	21.4685	-0.1132	0.381341	-0.296847	0.766583	0.914102	FALSE
ADARB1	416.153	-0.0401517	0.135296	-0.296769	0.766643	0.914125	FALSE
CFAP65	154.985	0.0794161	0.267783	0.296568	0.766796	0.914258	FALSE
ALX4	5.84356	0.133307	0.449683	0.296446	0.76689	0.914272	FALSE
MIR320E	2.72607	-0.140823	0.474996	-0.296471	0.76687	0.914272	FALSE
RP11-867G23.8	59.9345	0.0604144	0.203935	0.296244	0.767044	0.914408	FALSE
AC072062.3	2.46248	-0.133892	0.453031	-0.295547	0.767576	0.91444	FALSE
ARHGAP33	439.4	0.0589099	0.19927	0.295629	0.767514	0.91444	FALSE
CEP295NL	3.65227	-0.140604	0.475154	-0.295912	0.767297	0.91444	FALSE
CTC-359D24.3	49.0484	0.0956773	0.323452	0.295801	0.767382	0.91444	FALSE
DPF2	2203.96	-0.0386937	0.130756	-0.295922	0.76729	0.91444	FALSE
EEF1A1P10	20.8559	0.13524	0.457003	0.295928	0.767285	0.91444	FALSE
EEF1A1P11	147.423	0.0760222	0.256858	0.295969	0.767254	0.91444	FALSE
FARS2	270.096	0.0641512	0.21687	0.295805	0.767379	0.91444	FALSE
NUP85	1106.39	0.043054	0.145571	0.29576	0.767413	0.91444	FALSE
PCDHGB8P	3.09157	-0.135708	0.459447	-0.295373	0.767709	0.91444	FALSE
RFLNA	1315.01	-0.0834942	0.282657	-0.295391	0.767696	0.91444	FALSE
RP11-500G10.5	4.77398	0.122497	0.414035	0.295861	0.767336	0.91444	FALSE
RP11-632L2.2	17.128	0.0714259	0.241743	0.295462	0.767641	0.91444	FALSE
RP11-96O20.5	2.30155	0.133656	0.452439	0.295412	0.767679	0.91444	FALSE
RP5-1092A3.4	7.20366	0.110812	0.374879	0.295595	0.76754	0.91444	FALSE
SLC2A4	56.9289	-0.0918095	0.310849	-0.295351	0.767726	0.91444	FALSE
ABI3BP	5.15351	0.134258	0.454788	0.295211	0.767833	0.914519	FALSE
C14orf166	3929.91	0.0719535	0.243847	0.295076	0.767936	0.914525	FALSE
CADPS2	180.409	0.0594511	0.201499	0.295044	0.76796	0.914525	FALSE
PNOC	15.9904	0.107272	0.363467	0.295134	0.767891	0.914525	FALSE
TMEM263	1372.69	-0.0713653	0.242054	-0.294832	0.768122	0.914669	FALSE
MRPS31P5	27.3751	-0.112861	0.383047	-0.294641	0.768268	0.914742	FALSE
RP11-63G10.4	14.3726	0.121917	0.41385	0.294591	0.768306	0.914742	FALSE
TRAPPC6B	778.863	-0.0578071	0.196157	-0.294698	0.768225	0.914742	FALSE
ALDH9A1	1254.27	0.0373238	0.126876	0.294175	0.768624	0.915072	FALSE
AC015987.1	2.46647	0.134953	0.459205	0.293883	0.768847	0.91524	FALSE
RP11-421L21.3	157.796	-0.0603036	0.205175	-0.293913	0.768825	0.91524	FALSE
CADM2	206.846	0.0999944	0.340685	0.29351	0.769132	0.915443	FALSE
DPY19L2	103.464	-0.0901439	0.307058	-0.293573	0.769084	0.915443	FALSE
GFY	11.844	0.112247	0.382496	0.29346	0.769171	0.915443	FALSE
MSTO2P	53.9305	-0.0891765	0.303895	-0.293445	0.769182	0.915443	FALSE
DOK2	2.27393	0.139266	0.475064	0.293151	0.769407	0.915516	FALSE
FGGY	267.182	-0.0672785	0.229466	-0.293196	0.769373	0.915516	FALSE
PTX3	22.5082	0.0844581	0.288001	0.293256	0.769326	0.915516	FALSE
TUBAP2	16.8826	0.084672	0.288803	0.293183	0.769383	0.915516	FALSE
PAPLN	75.4002	0.0747445	0.255247	0.292832	0.76965	0.915659	FALSE
PCDHA3	8.73952	0.132324	0.451872	0.292836	0.769648	0.915659	FALSE
RP11-362K14.6	10.5219	-0.0933286	0.318698	-0.292844	0.769642	0.915659	FALSE
RP11-415F23.2	6.38016	0.119797	0.409453	0.292578	0.769844	0.915842	FALSE
RP11-582E3.6	125.691	-0.0756672	0.258722	-0.292466	0.769931	0.915895	FALSE
TTC32	156.117	-0.0625396	0.213875	-0.292412	0.769972	0.915895	FALSE
EPHA3	6.78568	-0.136424	0.466764	-0.292275	0.770076	0.915902	FALSE
GNAI3	3336.66	-0.0347169	0.118794	-0.292244	0.7701	0.915902	FALSE
RP11-196E1.3	2.9068	0.137791	0.471494	0.292244	0.7701	0.915902	FALSE
LINC00324	34.9274	-0.0664233	0.227413	-0.292083	0.770223	0.916	FALSE
LGALSL	858.763	0.0511594	0.175275	0.291881	0.770377	0.916086	FALSE
SPPL2B	2144.25	0.0500979	0.171618	0.291915	0.770352	0.916086	FALSE
ITGA2B	34.3634	0.0993603	0.340525	0.291786	0.77045	0.916124	FALSE
PCDHGA10	259.193	-0.0849355	0.291169	-0.291705	0.770512	0.916149	FALSE
SLC35D2	1434.34	0.0385142	0.132067	0.291625	0.770573	0.916173	FALSE
CTC-459F4.9	6.87855	0.111346	0.382001	0.291482	0.770683	0.916177	FALSE
MIR186	13.6788	-0.133962	0.459795	-0.291352	0.770782	0.916177	FALSE
RP11-408A13.4	18.1906	0.103874	0.356522	0.291353	0.770781	0.916177	FALSE
RP11-480I12.9	66.1255	-0.0580693	0.199262	-0.291422	0.770729	0.916177	FALSE
SLC3A1	21.6315	-0.0928542	0.318548	-0.291492	0.770675	0.916177	FALSE
AGK	563.356	0.0347781	0.119425	0.291212	0.770889	0.916255	FALSE
PPP1R26	1984.71	-0.0253763	0.0871698	-0.291113	0.770965	0.916297	FALSE
MT-ND2	22769.9	0.0726622	0.249657	0.291048	0.771014	0.916307	FALSE
SEC14L2	107.646	0.0715463	0.2459	0.290957	0.771084	0.916341	FALSE
BBS7	442.326	-0.0472576	0.162529	-0.290764	0.771232	0.916365	FALSE
KIAA0513	695.5	-0.0407631	0.140293	-0.290556	0.771391	0.916365	FALSE
NACC2	583.328	0.0384721	0.132406	0.290562	0.771386	0.916365	FALSE
RASGRF1	8.59758	0.128366	0.441456	0.29078	0.77122	0.916365	FALSE
RP11-259K5.2	44.9569	-0.0779692	0.268127	-0.290793	0.77121	0.916365	FALSE
RPRD1B	1129.35	-0.0478331	0.164618	-0.29057	0.77138	0.916365	FALSE
UBE2E1-AS1	12.9083	0.0977622	0.336426	0.290591	0.771364	0.916365	FALSE
CCER2	12.8548	-0.115684	0.398422	-0.290355	0.771544	0.91645	FALSE
SLC26A1	22.5356	0.0742236	0.255594	0.290396	0.771513	0.91645	FALSE
AKAP17A	1991.06	0.0399206	0.137555	0.290215	0.771652	0.916471	FALSE
C2orf16	31.9321	0.105149	0.362558	0.29002	0.771801	0.916471	FALSE
CAAP1	584.672	0.0544069	0.187773	0.289748	0.772009	0.916471	FALSE
CCNB1	2053.48	0.0595758	0.205559	0.289824	0.771951	0.916471	FALSE
DDX59	353.731	0.042607	0.147051	0.289743	0.772013	0.916471	FALSE
DOC2GP	157.695	0.105793	0.36512	0.289748	0.772009	0.916471	FALSE
HERC1	2156.82	-0.0846527	0.291736	-0.290169	0.771687	0.916471	FALSE
PDCL3	348.95	-0.0540628	0.186388	-0.290055	0.771774	0.916471	FALSE
RP11-522B15.3	5.42097	-0.115786	0.399401	-0.2899	0.771893	0.916471	FALSE
RP11-662M24.2	11.3551	0.117536	0.405475	0.289872	0.771914	0.916471	FALSE
TAF7L	4.83955	-0.12099	0.416925	-0.290196	0.771666	0.916471	FALSE
AC096574.4	5.91983	-0.100981	0.348656	-0.289631	0.772099	0.916495	FALSE
BUB3	1844.85	0.030461	0.10518	0.289609	0.772115	0.916495	FALSE
PIN4	504.122	0.0484675	0.167403	0.289526	0.772179	0.916522	FALSE
RP11-147L13.8	8.05024	0.115887	0.400481	0.289369	0.772299	0.916616	FALSE
BRD2	7436.4	-0.0343633	0.118845	-0.289144	0.772471	0.916626	FALSE
DNAJC9	1025.87	-0.0345906	0.119617	-0.289178	0.772445	0.916626	FALSE
RP11-521O16.2	6.89719	0.114773	0.396734	0.289294	0.772357	0.916626	FALSE
VN1R51P	11.7065	0.0921985	0.318762	0.28924	0.772398	0.916626	FALSE
SNORD14A	10.0188	-0.1126	0.389717	-0.288927	0.772637	0.916747	FALSE
WNT7B	91.6295	0.085495	0.29593	0.288903	0.772656	0.916747	FALSE
NIPSNAP3B	76.2981	-0.0681762	0.236301	-0.288514	0.772953	0.916845	FALSE
PLXNB3	7.18818	-0.110881	0.384371	-0.288473	0.772984	0.916845	FALSE
RP11-473M20.11	3.498	-0.133489	0.462705	-0.288497	0.772966	0.916845	FALSE
SEC31A	6724.91	-0.0384167	0.133049	-0.288741	0.77278	0.916845	FALSE
SERTAD4-AS1	9.81337	0.118815	0.411594	0.288671	0.772833	0.916845	FALSE
XBP1	8148.41	0.0372894	0.129212	0.28859	0.772895	0.916845	FALSE
MYO18A	2658.72	0.0484498	0.16799	0.288408	0.773034	0.916855	FALSE
RP11-278C7.3	11.0192	-0.103445	0.358819	-0.288294	0.773122	0.916911	FALSE
CTSH	616.844	0.0775553	0.269299	0.28799	0.773355	0.917041	FALSE
RP11-428O18.6	41.9385	-0.0810187	0.281316	-0.287999	0.773347	0.917041	FALSE
TULP1	5.04987	0.124142	0.430969	0.288053	0.773306	0.917041	FALSE
GNB4	166.841	-0.0710352	0.246738	-0.287897	0.773426	0.917069	FALSE
LINC01277	2.70785	0.132757	0.461372	0.287745	0.773542	0.917069	FALSE
TMEM41A	495.224	-0.0424923	0.14767	-0.287752	0.773537	0.917069	FALSE
ZMAT2	2290.51	-0.0531843	0.184817	-0.287768	0.773525	0.917069	FALSE
RNF10	3349.62	0.035914	0.124923	0.28749	0.773737	0.917073	FALSE
SCAF4	1565.7	-0.0369664	0.128564	-0.287533	0.773704	0.917073	FALSE
TNFRSF10C	105.096	-0.0963316	0.33492	-0.287625	0.773634	0.917073	FALSE
UBE2D3P1	8.47025	0.11163	0.388073	0.287651	0.773614	0.917073	FALSE
XXbac-BPG248L24.12	11.5573	-0.119139	0.414437	-0.287472	0.773751	0.917073	FALSE
CH507-9B2.5	66.8302	0.0501493	0.174486	0.287411	0.773797	0.917079	FALSE
RP3-439F8.1	32.0849	-0.0801058	0.278795	-0.287329	0.773861	0.917106	FALSE
HIF1A-AS1	5.71595	-0.115763	0.403061	-0.28721	0.773952	0.917127	FALSE
RN7SKP80	6.88855	-0.120089	0.418139	-0.287199	0.77396	0.917127	FALSE
CTB-43E15.2	2.35031	0.127351	0.443753	0.286985	0.774123	0.917174	FALSE
CTC-471J1.11	25.8423	-0.0723953	0.252205	-0.287049	0.774074	0.917174	FALSE
RP11-534C12.1	6.00289	-0.109559	0.381714	-0.287019	0.774098	0.917174	FALSE
RP3-412A9.16	27.1733	-0.0907238	0.316581	-0.286573	0.774439	0.9175	FALSE
LINC01426	6.24124	0.116815	0.407727	0.286503	0.774493	0.917515	FALSE
CDC45	306.772	-0.0637773	0.222732	-0.286341	0.774617	0.917567	FALSE
EDEM1	1199.54	-0.0651913	0.227707	-0.286295	0.774652	0.917567	FALSE
NPSR1-AS1	2.44674	0.12685	0.443092	0.286284	0.77466	0.917567	FALSE
FST	79.8397	0.108282	0.378537	0.286053	0.774837	0.917679	FALSE
LINC00632	15.9891	0.109335	0.382192	0.286073	0.774823	0.917679	FALSE
POLN	35.3012	0.0689416	0.24111	0.285934	0.774928	0.917739	FALSE
CTD-2012K14.6	6.01495	-0.11418	0.399527	-0.285787	0.775042	0.917774	FALSE
RP11-154H23.3	46.2039	0.0908309	0.317842	0.285774	0.775051	0.917774	FALSE
RP11-395I6.3	128.814	0.0909952	0.318461	0.285735	0.775081	0.917774	FALSE
ATP5A1P3	4.80893	-0.117746	0.412696	-0.28531	0.775407	0.917916	FALSE
MYD88	913.444	0.0567009	0.198681	0.285387	0.775347	0.917916	FALSE
NUDT4	1088.48	0.0725564	0.254291	0.285328	0.775393	0.917916	FALSE
SARNP	42.3848	0.0793799	0.278119	0.285417	0.775325	0.917916	FALSE
ZCWPW2	7.11351	-0.0997231	0.34929	-0.285502	0.775259	0.917916	FALSE
RNF146	1811	-0.0316977	0.111149	-0.285181	0.775505	0.917946	FALSE
SLC23A3	6.94013	0.115715	0.405777	0.28517	0.775514	0.917946	FALSE
RP11-468N14.7	4.61177	-0.120583	0.422928	-0.285116	0.775556	0.917947	FALSE
BBS4	957.724	-0.0385185	0.135142	-0.285023	0.775626	0.917982	FALSE
CPPED1	419.603	-0.0321938	0.113015	-0.284862	0.77575	0.918001	FALSE
PPP3CB	1806.14	0.0433541	0.15229	0.284681	0.775889	0.918001	FALSE
RP11-73M18.7	104.992	-0.100465	0.352838	-0.284734	0.775848	0.918001	FALSE
SAMD4A	945.258	-0.068622	0.240915	-0.284839	0.775768	0.918001	FALSE
SLC25A45	95.1109	-0.0584599	0.205306	-0.284745	0.775839	0.918001	FALSE
TRAPPC13P1	4.86676	0.113903	0.400037	0.284732	0.77585	0.918001	FALSE
EIF4G1	9228.52	0.0430391	0.1514	0.284275	0.776199	0.918295	FALSE
RP11-700A24.1	2.29951	-0.126528	0.44513	-0.284249	0.77622	0.918295	FALSE
ADAMTS7P3	35.0602	0.114053	0.401347	0.284175	0.776276	0.918313	FALSE
MIR647	13.3678	-0.104402	0.367604	-0.284007	0.776405	0.918417	FALSE
OR7E38P	42.4524	0.0715838	0.252105	0.283944	0.776453	0.918426	FALSE
C12orf66	130.749	0.0549206	0.193687	0.283553	0.776753	0.918569	FALSE
CCDC38	3.10059	0.125743	0.443333	0.283631	0.776693	0.918569	FALSE
DYRK3	243.279	-0.0503591	0.177553	-0.283629	0.776695	0.918569	FALSE
REPS1	1538.19	0.0353301	0.124613	0.283518	0.77678	0.918569	FALSE
RP11-169E6.1	5.06252	-0.115603	0.407768	-0.283501	0.776793	0.918569	FALSE
RP11-571I18.4	3.47637	-0.130326	0.459769	-0.28346	0.776825	0.918569	FALSE
SRRM5	12.5811	0.0801023	0.282636	0.283411	0.776862	0.918569	FALSE
RBMS2P1	7.8965	-0.106549	0.37613	-0.283279	0.776963	0.91864	FALSE
ACTG1P3	5.76134	-0.114532	0.406268	-0.281913	0.77801	0.919052	FALSE
BVES-AS1	2.95295	0.121765	0.431807	0.281989	0.777952	0.919052	FALSE
CA12	18.1137	-0.0968581	0.343474	-0.281996	0.777947	0.919052	FALSE
CCDC102A	324.571	-0.0770599	0.273035	-0.282234	0.777764	0.919052	FALSE
GTF3C1	4728.5	-0.0367347	0.130154	-0.28224	0.777759	0.919052	FALSE
HMGXB3	2017.21	-0.0358338	0.126846	-0.282499	0.777561	0.919052	FALSE
KHDC1	73.6583	-0.067258	0.23831	-0.282229	0.777768	0.919052	FALSE
LINC00458	3.12814	0.124435	0.440415	0.282541	0.777528	0.919052	FALSE
MAB21L2	7.46146	0.0968976	0.343437	0.282141	0.777836	0.919052	FALSE
PPAT	523.071	-0.0713255	0.252761	-0.282185	0.777801	0.919052	FALSE
PSME4	3567.75	0.0529315	0.187253	0.282674	0.777427	0.919052	FALSE
PTPN1	1598.2	0.0351922	0.124818	0.281948	0.777983	0.919052	FALSE
RP11-455F5.3	892.709	0.123591	0.437468	0.282514	0.777549	0.919052	FALSE
RP5-894D12.5	10.1129	-0.0991277	0.350718	-0.282642	0.777451	0.919052	FALSE
SPATA25	24.9269	0.0851622	0.30187	0.282116	0.777855	0.919052	FALSE
ZSWIM8	3270.56	-0.038095	0.134947	-0.282295	0.777717	0.919052	FALSE
AURKA	518.241	0.0560945	0.199076	0.281774	0.778117	0.919081	FALSE
RP3-452M16.1	6.46697	0.12877	0.456915	0.281826	0.778077	0.919081	FALSE
RNU6-703P	2.47444	-0.131335	0.466445	-0.281566	0.778276	0.91922	FALSE
ACSF2	706.492	-0.0697708	0.248246	-0.281055	0.778668	0.919246	FALSE
BSCL2	82.2127	-0.0415833	0.14778	-0.281386	0.778414	0.919246	FALSE
GGA3	1733.56	0.0387108	0.137696	0.281131	0.77861	0.919246	FALSE
GOLGA2P8	5.61646	-0.115134	0.40961	-0.281081	0.778648	0.919246	FALSE
LHX6	3.07214	0.127825	0.454695	0.281123	0.778616	0.919246	FALSE
RP11-159N11.4	44.6577	0.0667232	0.237395	0.281064	0.778662	0.919246	FALSE
RP11-329B9.3	8.45404	0.0901683	0.320749	0.281118	0.77862	0.919246	FALSE
RP11-594N15.3	8.60191	0.108636	0.386027	0.28142	0.778389	0.919246	FALSE
ZNF706	1181.34	0.0226841	0.080673	0.281186	0.778568	0.919246	FALSE
DPH3	1127.82	0.0429304	0.152888	0.280797	0.778866	0.919289	FALSE
HAAO	110.974	0.0600461	0.213875	0.280753	0.7789	0.919289	FALSE
RAB2B	1065.97	-0.0459331	0.163506	-0.280926	0.778767	0.919289	FALSE
SNX7	767.701	-0.0306402	0.109141	-0.280739	0.77891	0.919289	FALSE
TCERG1L	31.2064	0.0711579	0.253373	0.280842	0.778832	0.919289	FALSE
HSPH1	2819.03	-0.0634522	0.226174	-0.280545	0.779059	0.919403	FALSE
SLC25A30	214.48	-0.0721104	0.257072	-0.280507	0.779089	0.919403	FALSE
CBS	82.7597	0.0545937	0.19468	0.280427	0.77915	0.919426	FALSE
BET1	556.657	0.0412546	0.147401	0.279881	0.779569	0.919472	FALSE
CCDC9	497.242	0.0535328	0.191049	0.280205	0.779321	0.919472	FALSE
CDCA8	515.073	0.0679037	0.242593	0.279908	0.779548	0.919472	FALSE
CTGF	1238.24	0.0756493	0.270073	0.280107	0.779395	0.919472	FALSE
FAM60CP	3.29589	-0.126118	0.450549	-0.279921	0.779538	0.919472	FALSE
RPL23P2	21.5176	0.0749748	0.267658	0.280114	0.77939	0.919472	FALSE
RPS2P48	4.9947	0.124152	0.443651	0.279841	0.7796	0.919472	FALSE
SCOC	2659.55	-0.0570859	0.203734	-0.280198	0.779326	0.919472	FALSE
STMND1	8.77173	0.109492	0.391172	0.279908	0.779548	0.919472	FALSE
TROAP	520.299	-0.0596841	0.213155	-0.280004	0.779475	0.919472	FALSE
ASB3	45.2211	0.053125	0.190028	0.279564	0.779812	0.919524	FALSE
GZF1	608.925	0.048934	0.175068	0.279515	0.77985	0.919524	FALSE
RP11-63M22.2	3.58225	0.121161	0.433364	0.279582	0.779799	0.919524	FALSE
SRSF5	11213.5	0.0545654	0.195086	0.279698	0.779709	0.919524	FALSE
USP24	2843.26	-0.0696949	0.249333	-0.279525	0.779842	0.919524	FALSE
EEF1A1P17	6.70955	0.117304	0.419785	0.279438	0.779909	0.919545	FALSE
TRIM25	728.629	0.0478691	0.171351	0.279363	0.779966	0.919565	FALSE
MST1P2	96.956	-0.0775294	0.27764	-0.279245	0.780057	0.919623	FALSE
CTC-203F4.2	11.6603	0.0776684	0.278415	0.278966	0.780271	0.919785	FALSE
EMID1	1216.6	-0.0773004	0.277104	-0.278958	0.780277	0.919785	FALSE
AVIL	43.5568	-0.100263	0.359696	-0.278742	0.780442	0.919932	FALSE
ZFAND4	518.666	-0.0660474	0.237074	-0.278594	0.780557	0.920018	FALSE
RP11-269C23.5	12.6865	-0.116618	0.418686	-0.278533	0.780603	0.920025	FALSE
CTD-2525P14.5	4.96302	0.114345	0.410633	0.278461	0.780659	0.920041	FALSE
GADD45B	100.963	-0.0968513	0.347908	-0.278382	0.780719	0.920065	FALSE
C21orf62-AS1	24.3441	-0.0825171	0.296477	-0.278325	0.780763	0.920067	FALSE
ERCC8	345.884	0.0345835	0.124306	0.278212	0.780849	0.920121	FALSE
RP11-278C7.4	12.3607	-0.089086	0.320389	-0.278055	0.78097	0.920214	FALSE
TCEA1P2	18.3328	0.0893708	0.321515	0.277967	0.781037	0.920245	FALSE
BMS1P10	12.0565	0.0991651	0.356894	0.277856	0.781123	0.920297	FALSE
RP11-834C11.6	12.1434	0.113422	0.408473	0.277673	0.781263	0.920414	FALSE
RP11-755F10.3	2.96082	0.12797	0.461112	0.277526	0.781377	0.920454	FALSE
SLC35A1	180.846	0.0610986	0.220157	0.277522	0.781379	0.920454	FALSE
RBM11	102.955	-0.0651752	0.234892	-0.277469	0.78142	0.920454	FALSE
C12orf60	62.0598	0.0486912	0.175538	0.277383	0.781486	0.920483	FALSE
CTD-2515O10.5	3.99748	0.124578	0.449486	0.277158	0.781659	0.920638	FALSE
LINC00115	8.71856	0.110615	0.399503	0.276882	0.781871	0.92079	FALSE
RAB18	2050.01	-0.0500431	0.180716	-0.276916	0.781845	0.92079	FALSE
STS	186.141	-0.0836945	0.302632	-0.276555	0.782122	0.921037	FALSE
AC004951.6	12.5359	-0.113982	0.41224	-0.276493	0.782169	0.921045	FALSE
RP11-493E12.3	3.97976	-0.127447	0.461071	-0.276415	0.782229	0.921067	FALSE
SCRIB	2125.26	0.0433643	0.156922	0.276343	0.782284	0.921084	FALSE
MYOM3	78.6656	-0.0700618	0.253771	-0.276083	0.782484	0.921235	FALSE
RP11-328C8.2	8.7458	-0.128783	0.466489	-0.276068	0.782495	0.921235	FALSE
SYT9	61.6347	-0.0770575	0.279288	-0.275907	0.782619	0.921332	FALSE
AC012314.8	42.8834	0.0712227	0.25826	0.275779	0.782718	0.921375	FALSE
CCNH	604.644	0.032201	0.116797	0.275702	0.782777	0.921375	FALSE
COL5A1	1247.63	-0.0737622	0.267599	-0.275645	0.782821	0.921375	FALSE
EDNRB	49.1592	0.13076	0.474352	0.275659	0.78281	0.921375	FALSE
FRG1	453.954	-0.0489198	0.177536	-0.275548	0.782895	0.921415	FALSE
AK6	341	0.0415388	0.150793	0.275468	0.782957	0.92142	FALSE
UTP3	881.273	0.0320601	0.116398	0.275434	0.782983	0.92142	FALSE
PILRA	86.4164	-0.0554402	0.20136	-0.275328	0.783064	0.921445	FALSE
RP5-1074L1.1	3.45287	0.1258	0.456958	0.275299	0.783086	0.921445	FALSE
RP3-449O17.1	229.478	-0.0594517	0.216255	-0.274914	0.783382	0.921745	FALSE
CCDC149	379.162	0.0435134	0.158368	0.274762	0.783499	0.921777	FALSE
CTD-2145A24.5	3.67263	0.112363	0.408954	0.274758	0.783502	0.921777	FALSE
FOXG1	3.86222	0.125766	0.457939	0.274634	0.783597	0.921777	FALSE
TMEM106A	72.2517	-0.0758517	0.276184	-0.274642	0.783592	0.921777	FALSE
TRMT10C	599.149	0.0392694	0.143001	0.27461	0.783616	0.921777	FALSE
HEATR1	1530.28	-0.0676111	0.246264	-0.274547	0.783664	0.921786	FALSE
AC073415.2	7.16748	-0.120105	0.437599	-0.274465	0.783727	0.921791	FALSE
CLIP4	340.092	0.0690413	0.251577	0.274434	0.783751	0.921791	FALSE
RP11-276H7.2	4.61691	0.110793	0.403869	0.274329	0.783831	0.921837	FALSE
RP11-165D7.5	2.2505	0.125842	0.459086	0.274115	0.783997	0.921983	FALSE
ACTN4P1	2.93668	0.114065	0.416824	0.273652	0.784352	0.921986	FALSE
ARMCX3	2750.64	-0.0452865	0.165437	-0.273739	0.784285	0.921986	FALSE
C1orf220	33.2404	-0.103656	0.378421	-0.273916	0.784149	0.921986	FALSE
HCG27	24.0861	0.0880962	0.321498	0.274018	0.784071	0.921986	FALSE
KY	3.18637	0.116936	0.42735	0.273631	0.784368	0.921986	FALSE
NUDT13	78.2703	-0.0633414	0.231188	-0.273982	0.784099	0.921986	FALSE
PCNPP1	8.06839	-0.095788	0.349899	-0.273759	0.78427	0.921986	FALSE
RP11-356J5.12	18.9234	-0.0738205	0.269544	-0.273872	0.784183	0.921986	FALSE
SLC9A3R2	334.219	0.0838686	0.306506	0.273628	0.784371	0.921986	FALSE
ERC2-IT1	2.5942	-0.117875	0.43112	-0.273417	0.784533	0.922104	FALSE
INPP5D	121.995	0.11136	0.407489	0.273282	0.784636	0.922104	FALSE
MSMO1	1223.82	-0.076523	0.279988	-0.273308	0.784616	0.922104	FALSE
RP11-135A1.2	4.03671	0.125369	0.458573	0.27339	0.784554	0.922104	FALSE
PLSCR5	20.3849	-0.120042	0.439468	-0.273153	0.784735	0.922172	FALSE
ELF5	84.5994	-0.0654506	0.239937	-0.272783	0.78502	0.922362	FALSE
HSPA8P5	3.19668	-0.11472	0.420552	-0.272785	0.785018	0.922362	FALSE
RAB31	618.332	0.0559655	0.205094	0.272877	0.784948	0.922362	FALSE
MRPS18B	906.842	0.0708307	0.259774	0.272663	0.785113	0.922422	FALSE
METTL21A	525.872	0.0329829	0.121111	0.272335	0.785364	0.922669	FALSE
FAM185A	88.285	-0.0408203	0.149936	-0.272252	0.785428	0.922696	FALSE
ZNF674-AS1	98.0128	-0.054832	0.201654	-0.271911	0.78569	0.922955	FALSE
PROSER1	2027.66	-0.0518364	0.190717	-0.271798	0.785777	0.923008	FALSE
CLN8	890.73	0.0361401	0.133036	0.271656	0.785887	0.923089	FALSE
RP11-51J9.5	28.6125	0.0816628	0.300817	0.27147	0.78603	0.92313	FALSE
RP11-712L6.7	3.91957	-0.128846	0.474661	-0.271449	0.786046	0.92313	FALSE
SNORD116-4	2.29039	-0.128759	0.474234	-0.271509	0.785999	0.92313	FALSE
DNALI1	2911.39	0.0317474	0.117117	0.271074	0.786334	0.923208	FALSE
MEF2D	1051.08	0.0399316	0.147239	0.271203	0.786235	0.923208	FALSE
OGG1	618.322	0.0500023	0.184439	0.271104	0.786311	0.923208	FALSE
RP11-464F9.22	16.5714	-0.0866251	0.319602	-0.27104	0.78636	0.923208	FALSE
RP3-508I15.14	12.3561	0.0831118	0.306343	0.271303	0.786158	0.923208	FALSE
ZNF26	367.662	-0.0406108	0.149811	-0.271081	0.786329	0.923208	FALSE
RP11-540B6.6	224.096	-0.0794469	0.293231	-0.270936	0.78644	0.923235	FALSE
TIGD2	322.109	-0.0342956	0.126597	-0.270904	0.786465	0.923235	FALSE
MFSD2B	15.1347	0.107361	0.396725	0.270619	0.786684	0.923443	FALSE
GPAM	951.049	-0.073473	0.27178	-0.27034	0.786899	0.923647	FALSE
MT-ATP8	3408.23	-0.0732018	0.270886	-0.270231	0.786982	0.923696	FALSE
CTSK	146.434	0.0536479	0.198649	0.270063	0.787111	0.923799	FALSE
RP11-346C4.3	6.45918	0.113119	0.419407	0.269712	0.787382	0.923922	FALSE
RPL5P9	2.50672	-0.126825	0.469979	-0.269852	0.787274	0.923922	FALSE
SNX9	1931.3	-0.0348986	0.129365	-0.269769	0.787338	0.923922	FALSE
TNFAIP8L1	431.15	0.083077	0.307976	0.269752	0.787351	0.923922	FALSE
AL133245.2	4.47181	-0.126932	0.47076	-0.269633	0.787443	0.923945	FALSE
TGFBRAP1	819.431	-0.055	0.204058	-0.269531	0.787521	0.923989	FALSE
LURAP1	20.5882	0.0832217	0.308941	0.269377	0.78764	0.924021	FALSE
LYPLA1	1163.53	-0.0703947	0.261358	-0.269342	0.787666	0.924021	FALSE
RP1-168P16.2	2.32125	-0.125539	0.46611	-0.269334	0.787672	0.924021	FALSE
CCDC162P	636.788	0.0938881	0.348853	0.269134	0.787827	0.924123	FALSE
POPDC2	72.208	-0.0586249	0.217845	-0.269113	0.787842	0.924123	FALSE
CTC-471J1.2	24.5944	0.0981751	0.364912	0.269038	0.787901	0.924143	FALSE
SLC17A5	606.075	0.0436047	0.16215	0.268916	0.787994	0.924205	FALSE
ZNF565	108.765	-0.043195	0.160724	-0.268752	0.78812	0.924304	FALSE
NRN1	14.3845	0.126596	0.471197	0.268669	0.788184	0.92433	FALSE
ANXA2P1	2.95146	-0.121701	0.453325	-0.268464	0.788342	0.924413	FALSE
MDN1	1972.29	-0.0855365	0.318589	-0.268486	0.788325	0.924413	FALSE
RP11-16E23.5	4.94693	0.101031	0.376398	0.268417	0.788379	0.924413	FALSE
AC140481.8	2.96169	-0.119553	0.446679	-0.267648	0.78897	0.924466	FALSE
AGAP1-IT1	3.35994	0.119569	0.446756	0.267638	0.788978	0.924466	FALSE
CD109	76.5064	0.0730038	0.272291	0.26811	0.788615	0.924466	FALSE
CEP131	724.275	0.0646976	0.241144	0.268294	0.788473	0.924466	FALSE
DIRC3	11.245	-0.108975	0.407201	-0.267619	0.788992	0.924466	FALSE
DLSTP1	2.31532	-0.118751	0.442878	-0.268134	0.788596	0.924466	FALSE
HHIP-AS1	52.2032	0.0846588	0.316479	0.267502	0.789083	0.924466	FALSE
HSPG2	18945.9	-0.0691774	0.258601	-0.267506	0.789079	0.924466	FALSE
LRRC17	24.1338	-0.0796641	0.2974	-0.267869	0.7888	0.924466	FALSE
PCDHGA12	3.39316	-0.127191	0.474801	-0.267881	0.788791	0.924466	FALSE
SNORD63	11.4069	0.0904505	0.338096	0.267529	0.789062	0.924466	FALSE
SSRP1	5457.51	-0.0397744	0.148691	-0.267498	0.789086	0.924466	FALSE
TMCO4	297.605	0.0552753	0.206243	0.268011	0.788691	0.924466	FALSE
ULK2	1196.04	-0.0387844	0.144617	-0.268187	0.788555	0.924466	FALSE
USH1G	2.47553	0.127134	0.475226	0.267523	0.789066	0.924466	FALSE
ZC3H12C	771.573	-0.0786243	0.293886	-0.267534	0.789058	0.924466	FALSE
CCDC114	207.718	-0.0985257	0.368729	-0.267204	0.789312	0.924587	FALSE
DNAJB9	1229.21	-0.0585395	0.219106	-0.267175	0.789334	0.924587	FALSE
E2F5	1756.29	0.0304279	0.113922	0.267093	0.789397	0.924587	FALSE
JAKMIP2	410.948	-0.0410212	0.153737	-0.266827	0.789602	0.924587	FALSE
LINC00982	161.848	-0.0525914	0.196944	-0.267037	0.78944	0.924587	FALSE
MIR210HG	230.907	0.0930586	0.348495	0.26703	0.789446	0.924587	FALSE
RP11-467L13.7	39.5713	-0.0593957	0.222502	-0.266945	0.789512	0.924587	FALSE
SF3A3	2213.24	-0.0320129	0.119967	-0.266846	0.789588	0.924587	FALSE
ST3GAL6-AS1	19.8587	-0.0735013	0.27541	-0.26688	0.789562	0.924587	FALSE
YBX1P10	7.60305	-0.112934	0.423226	-0.266842	0.789591	0.924587	FALSE
GLYATL1	727.128	0.0497723	0.186718	0.266565	0.789804	0.924773	FALSE
RP11-48B3.5	57.8252	-0.0516324	0.193733	-0.266513	0.789844	0.924773	FALSE
CTB-12O2.1	11.8472	-0.102326	0.384176	-0.266353	0.789968	0.92487	FALSE
ACADL	9.39229	-0.0926476	0.34826	-0.26603	0.790216	0.925039	FALSE
RP11-111M22.2	359.42	-0.0856755	0.322084	-0.266004	0.790236	0.925039	FALSE
TSPYL5	670.433	-0.125802	0.472834	-0.266059	0.790194	0.925039	FALSE
AC004556.1	2.62868	-0.123941	0.466051	-0.26594	0.790286	0.925048	FALSE
ATP1A1-AS1	56.3681	-0.0592524	0.222904	-0.26582	0.790378	0.925107	FALSE
CDCA7	596.736	-0.0645806	0.243111	-0.265643	0.790515	0.925197	FALSE
TMEM72-AS1	6.42165	-0.0954505	0.359359	-0.265614	0.790537	0.925197	FALSE
AUH	454.437	-0.0391702	0.147545	-0.26548	0.79064	0.925268	FALSE
ANKRD22	4.06275	0.123606	0.466464	0.264984	0.791022	0.925498	FALSE
MOB4	797.796	0.0531492	0.200531	0.265042	0.790977	0.925498	FALSE
PLCB1	436.997	-0.0837745	0.316182	-0.264957	0.791043	0.925498	FALSE
RP11-214K3.19	14.2938	-0.108906	0.410784	-0.265118	0.790919	0.925498	FALSE
RP11-33O4.2	2.3455	0.122344	0.461674	0.265002	0.791008	0.925498	FALSE
DRP2	24.7111	-0.085371	0.3223	-0.26488	0.791102	0.925519	FALSE
OSGEP	1361.49	-0.0420767	0.158944	-0.264727	0.79122	0.925591	FALSE
RP11-258F1.1	2.47552	0.120476	0.455153	0.264693	0.791246	0.925591	FALSE
RP11-347C12.11	22.2235	0.090858	0.343357	0.264617	0.791304	0.92561	FALSE
RP11-77E14.2	11.4727	0.0932328	0.352423	0.264548	0.791358	0.925624	FALSE
AC100830.3	4.44106	0.1244	0.471726	0.263712	0.792002	0.925651	FALSE
BRE	696.467	0.0481005	0.182365	0.26376	0.791965	0.925651	FALSE
FBLIM1	2953.91	0.0366983	0.138815	0.264368	0.791496	0.925651	FALSE
LINC00342	173.561	-0.0819327	0.310684	-0.263717	0.791998	0.925651	FALSE
LTF	6.09108	-0.0964426	0.365168	-0.264105	0.791699	0.925651	FALSE
METTL13	760.812	0.0274945	0.104125	0.264053	0.791739	0.925651	FALSE
PCDHA2	35.4666	0.123496	0.46825	0.26374	0.791981	0.925651	FALSE
RBM23	2427.57	-0.044953	0.170343	-0.263896	0.79186	0.925651	FALSE
RP11-1086I4.2	7.57779	0.125061	0.474082	0.263795	0.791938	0.925651	FALSE
RP11-3P17.4	2.81546	-0.12191	0.460994	-0.26445	0.791434	0.925651	FALSE
RP11-429J17.2	16.4226	-0.075364	0.285586	-0.263892	0.791863	0.925651	FALSE
RP11-883G14.1	3.90153	-0.110468	0.418446	-0.263997	0.791783	0.925651	FALSE
SMIM10L1	1110.56	0.0353546	0.133917	0.264003	0.791778	0.925651	FALSE
SOGA1	2812	-0.0537808	0.203545	-0.264221	0.79161	0.925651	FALSE
TMEM139	71.1893	-0.080877	0.305982	-0.264319	0.791534	0.925651	FALSE
RP11-731C17.2	61.781	0.0734469	0.278572	0.263655	0.792046	0.925654	FALSE
DLX2	6.11642	0.123279	0.467795	0.263532	0.792141	0.925717	FALSE
ASAP3	1837.94	-0.0396373	0.150568	-0.263251	0.792357	0.925843	FALSE
RP11-333E13.4	3.2632	-0.124085	0.471341	-0.26326	0.79235	0.925843	FALSE
TMEM8B	745.847	0.0575538	0.218644	0.26323	0.792373	0.925843	FALSE
RP11-579D7.4	14.468	-0.0858583	0.326461	-0.262997	0.792553	0.925956	FALSE
SNORD7	2.74678	-0.119518	0.454434	-0.263005	0.792547	0.925956	FALSE
AC005785.5	22.8829	-0.112593	0.428587	-0.262708	0.792775	0.926001	FALSE
FAM172A	667.854	-0.0521429	0.198459	-0.262739	0.792752	0.926001	FALSE
PKMP3	15.41	-0.0984172	0.374539	-0.262769	0.792729	0.926001	FALSE
RP11-317N8.4	2.17966	-0.124743	0.474888	-0.262679	0.792798	0.926001	FALSE
ZMYND10	185.07	-0.0954189	0.363061	-0.262818	0.792691	0.926001	FALSE
RP11-430H10.1	11.1066	0.0849999	0.323746	0.262551	0.792896	0.926066	FALSE
SYDE1	165.074	0.0531934	0.202642	0.2625	0.792936	0.926066	FALSE
AC069257.6	5.95681	-0.111785	0.426299	-0.262221	0.793151	0.926209	FALSE
PCAT1	6.76742	0.120823	0.46084	0.262179	0.793183	0.926209	FALSE
RS1	2.26998	-0.120081	0.457998	-0.262188	0.793177	0.926209	FALSE
KCNC3	382.239	-0.066559	0.253962	-0.262083	0.793257	0.926247	FALSE
GOSR2	505.228	0.0360058	0.137559	0.261748	0.793516	0.9265	FALSE
RP11-385D13.3	8.06616	0.124164	0.474848	0.261482	0.793721	0.926692	FALSE
DAB1	364.055	0.0503402	0.192948	0.260901	0.794169	0.927118	FALSE
GPS2	92.3645	0.0567069	0.217324	0.260932	0.794145	0.927118	FALSE
CTC-453G23.7	8.58104	0.0979611	0.375614	0.260803	0.794245	0.927133	FALSE
FAHD1	673.725	0.0586585	0.224938	0.260777	0.794265	0.927133	FALSE
CTD-2014D20.1	7.49329	0.122916	0.471542	0.260668	0.794349	0.927183	FALSE
E2F6	423.797	-0.0413556	0.158802	-0.260422	0.794539	0.927356	FALSE
RP11-84C13.2	4.29565	0.113278	0.435218	0.260279	0.794649	0.927436	FALSE
EIF2S2P4	6.93239	-0.102831	0.395346	-0.260105	0.794783	0.927495	FALSE
TTC21A	281.141	-0.0569061	0.218747	-0.260145	0.794752	0.927495	FALSE
CTD-2325P2.4	7.60498	0.110924	0.426715	0.259949	0.794903	0.927588	FALSE
CTSF	270.785	0.117305	0.451492	0.259816	0.795006	0.927637	FALSE
KLHL13	687.842	-0.0475697	0.183111	-0.259786	0.795029	0.927637	FALSE
APOL1	3.45075	0.117348	0.451813	0.259728	0.795074	0.927642	FALSE
COA1	1561.05	0.0251968	0.0971388	0.25939	0.795334	0.927783	FALSE
EPC1	1574.44	-0.0448876	0.173083	-0.259342	0.795371	0.927783	FALSE
GDPD2	125.642	0.0534101	0.205889	0.259412	0.795317	0.927783	FALSE
RP1-91J24.1	3.03132	-0.122863	0.473939	-0.259239	0.795451	0.927783	FALSE
RP11-112J1.1	3.8613	-0.119742	0.461591	-0.259412	0.795317	0.927783	FALSE
SP2	496.213	0.0552536	0.213175	0.259193	0.795486	0.927783	FALSE
TRIM41	1466.02	0.0285154	0.109973	0.259295	0.795408	0.927783	FALSE
CACNB1	250.674	-0.0463776	0.17906	-0.259007	0.79563	0.927869	FALSE
SLC35B2	2204.4	0.0510372	0.197062	0.258991	0.795643	0.927869	FALSE
CYB5A	3027.28	-0.0397697	0.153622	-0.25888	0.795727	0.92792	FALSE
TARDBP	2693.21	-0.0347251	0.134255	-0.258651	0.795904	0.928077	FALSE
MAP2K5	551.17	0.0577098	0.223314	0.258424	0.79608	0.928137	FALSE
PRKCE	173.344	0.0714256	0.276306	0.258502	0.796019	0.928137	FALSE
RP11-425L10.1	56.0889	-0.0787184	0.304568	-0.25846	0.796052	0.928137	FALSE
RP4-633I8.4	3.11934	-0.116929	0.45283	-0.258218	0.796239	0.928194	FALSE
TNC	577.041	-0.12211	0.472753	-0.258296	0.796178	0.928194	FALSE
ZEB1	69.0364	0.074752	0.289512	0.2582	0.796253	0.928194	FALSE
AC006116.24	6.9007	0.101484	0.39354	0.257874	0.796505	0.928439	FALSE
TMEM80	284.823	-0.0364968	0.141585	-0.257772	0.796583	0.928476	FALSE
ULK1	3159.39	0.0312239	0.121152	0.257725	0.796619	0.928476	FALSE
PDPK1	1029.97	-0.0718363	0.278805	-0.257658	0.796671	0.928485	FALSE
RP1-140A9.1	10.5277	0.0887805	0.344635	0.257607	0.79671	0.928485	FALSE
FBXO21	2529.5	-0.0381916	0.148356	-0.257432	0.796845	0.928594	FALSE
TPGS2	3098.3	0.0342944	0.133367	0.257142	0.797069	0.928806	FALSE
MEX3D	1688.13	0.0558248	0.217228	0.256988	0.797188	0.928848	FALSE
RPL23AP65	4.28507	-0.111964	0.435605	-0.25703	0.797156	0.928848	FALSE
PUDP	716.179	0.0410138	0.159663	0.256878	0.797273	0.928899	FALSE
CAMLG	916.068	0.0447526	0.174265	0.256809	0.797327	0.928912	FALSE
RAPGEF1	2742.84	-0.0353745	0.137798	-0.256713	0.797401	0.92895	FALSE
ING2	487.829	0.0377434	0.147111	0.256563	0.797516	0.929036	FALSE
KMT5C	1105.96	0.0719384	0.280483	0.256481	0.79758	0.929062	FALSE
AP1AR	478.27	-0.0625214	0.243886	-0.256356	0.797676	0.929068	FALSE
C8orf33	1299.53	0.0328812	0.128312	0.256259	0.797751	0.929068	FALSE
RNU6-1099P	2.44096	-0.117638	0.45903	-0.256275	0.797738	0.929068	FALSE
RP11-54C4.3	14.004	0.0652175	0.254466	0.256292	0.797726	0.929068	FALSE
RNF212	56.836	-0.0591942	0.231187	-0.256045	0.797916	0.929212	FALSE
PDCD6IPP1	2.88246	0.120814	0.471953	0.255987	0.797961	0.929216	FALSE
AC006128.2	16.3985	-0.09488	0.370948	-0.255777	0.798123	0.929356	FALSE
RP4-713A8.1	6.27803	0.0995638	0.389525	0.255603	0.798257	0.929464	FALSE
AC006160.5	3.9125	0.10464	0.409507	0.255526	0.798317	0.929485	FALSE
RP11-754B17.1	4.51952	0.116091	0.454782	0.255268	0.798516	0.929669	FALSE
EIF3F	3181.98	-0.0603158	0.236407	-0.255135	0.798619	0.929691	FALSE
RP11-16C1.2	2.83814	-0.113963	0.446591	-0.255185	0.79858	0.929691	FALSE
AC002454.1	35.0586	-0.0852512	0.335606	-0.254022	0.799479	0.929823	FALSE
ADH1B	2.23268	0.120256	0.474567	0.253401	0.799959	0.929823	FALSE
ARF6	1694.48	-0.0434315	0.171404	-0.253387	0.799969	0.929823	FALSE
BCRP8	3.02382	0.113327	0.446306	0.253922	0.799556	0.929823	FALSE
C16orf96	57.5285	-0.0510287	0.200313	-0.254745	0.79892	0.929823	FALSE
C1orf141	7.5339	0.109669	0.431662	0.254063	0.799447	0.929823	FALSE
CMSS1	455.315	0.0464906	0.182915	0.254164	0.799368	0.929823	FALSE
DFFB	177.929	-0.041097	0.162073	-0.253571	0.799827	0.929823	FALSE
EGR4	4.81638	0.105132	0.415108	0.253263	0.800065	0.929823	FALSE
EYA1	65.8186	0.105221	0.415191	0.253427	0.799938	0.929823	FALSE
GRM5	8.17125	0.097406	0.382952	0.254356	0.799221	0.929823	FALSE
HSPA1B	647.233	-0.0502307	0.197193	-0.254729	0.798932	0.929823	FALSE
IGIP	47.6084	-0.0859191	0.33779	-0.254356	0.79922	0.929823	FALSE
JAM3	1515.9	0.0476158	0.187952	0.25334	0.800006	0.929823	FALSE
MATN1-AS1	25.4549	-0.0666771	0.263382	-0.253158	0.800146	0.929823	FALSE
NUCB1	4702.95	0.0599858	0.236033	0.254141	0.799386	0.929823	FALSE
NUTM2B	3.18622	-0.113535	0.446708	-0.254158	0.799373	0.929823	FALSE
PGD	5840.95	0.0435766	0.17159	0.253957	0.799528	0.929823	FALSE
PHF7	83.8915	0.0415238	0.163862	0.253408	0.799953	0.929823	FALSE
RMI2	451.362	-0.0657756	0.258829	-0.254128	0.799397	0.929823	FALSE
RP11-1348G14.1	6.2297	0.109186	0.429093	0.254459	0.799141	0.929823	FALSE
RP11-147I3.1	20.3862	-0.0756514	0.298514	-0.253426	0.799939	0.929823	FALSE
RP11-177H13.2	4.42311	-0.100425	0.396461	-0.253304	0.800033	0.929823	FALSE
RP11-22P6.2	7.07974	0.116372	0.459637	0.253182	0.800127	0.929823	FALSE
RP11-304L19.12	2.29499	0.116928	0.458915	0.254793	0.798883	0.929823	FALSE
RP11-50B3.4	15.2053	0.118508	0.466732	0.253909	0.799566	0.929823	FALSE
RP11-59D5__B.2	8.0094	0.109515	0.432174	0.253404	0.799956	0.929823	FALSE
RP11-631N16.4	25.1336	0.0648434	0.255972	0.253322	0.800019	0.929823	FALSE
RP11-77P6.2	42.4928	-0.0664177	0.261494	-0.253993	0.799501	0.929823	FALSE
RPL36A	216.158	-0.0556564	0.219545	-0.253508	0.799875	0.929823	FALSE
SOX12	1783.3	0.0696728	0.274313	0.25399	0.799503	0.929823	FALSE
STEAP1	91.9	0.0717046	0.281501	0.254722	0.798938	0.929823	FALSE
TSKU	1082.08	0.0460647	0.181587	0.253678	0.799744	0.929823	FALSE
TSTD3	41.6239	-0.055945	0.220572	-0.253636	0.799777	0.929823	FALSE
LINC01431	7.9485	0.0929781	0.367724	0.252848	0.800386	0.930005	FALSE
OR51E2	8.27948	-0.100433	0.397168	-0.252872	0.800367	0.930005	FALSE
GLUD1P8	6.01303	-0.0903118	0.357348	-0.252728	0.800479	0.930065	FALSE
CCDC177	10.2966	0.0961628	0.380875	0.252479	0.800671	0.93011	FALSE
HSP90AA4P	5.47813	-0.117983	0.467424	-0.252411	0.800724	0.93011	FALSE
NPTN	2224.29	0.0364217	0.144245	0.252499	0.800656	0.93011	FALSE
RP11-146F11.5	7.87221	-0.0898729	0.35612	-0.252367	0.800757	0.93011	FALSE
RP11-586D19.2	3.46063	-0.117751	0.46628	-0.252532	0.80063	0.93011	FALSE
TUBGCP6	1739.89	-0.0406398	0.161078	-0.2523	0.800809	0.93011	FALSE
USP39	1612.68	0.0286691	0.113614	0.252337	0.80078	0.93011	FALSE
MIR4453	133.497	-0.0574539	0.227839	-0.252169	0.800911	0.93018	FALSE
FOXC1	26.8814	0.0629424	0.249803	0.251968	0.801066	0.930312	FALSE
C6orf132	573.098	-0.0522601	0.207462	-0.251902	0.801117	0.930322	FALSE
DNASE1L3	5.98685	-0.116694	0.463498	-0.251769	0.80122	0.930394	FALSE
TRAF1	456.458	-0.0532663	0.211723	-0.251585	0.801362	0.930511	FALSE
ANKRD20A4	4.22376	-0.111567	0.443608	-0.251499	0.801428	0.930539	FALSE
TRIT1	894.125	0.0333099	0.132475	0.251443	0.801471	0.930541	FALSE
AC091633.3	3.8193	0.105818	0.421002	0.251349	0.801544	0.930567	FALSE
LINC00471	13.0684	-0.0810315	0.322503	-0.251258	0.801614	0.930567	FALSE
TMEM220-AS1	9.1181	-0.0878175	0.349518	-0.251253	0.801619	0.930567	FALSE
CACNA2D2	247.648	-0.053715	0.214229	-0.250736	0.802018	0.9306	FALSE
COPS7B	1313.9	0.0388758	0.155116	0.250624	0.802105	0.9306	FALSE
CTD-2024P10.2	3.86539	0.101004	0.402842	0.250727	0.802025	0.9306	FALSE
HHIP	80.0859	0.103063	0.410661	0.250968	0.801839	0.9306	FALSE
KRT79	2.53759	0.118845	0.473578	0.250952	0.801851	0.9306	FALSE
MIR4322	3.56383	0.116373	0.464188	0.250702	0.802044	0.9306	FALSE
N4BP3	203.676	0.0603754	0.240492	0.25105	0.801775	0.9306	FALSE
PRRT3	401.313	0.0656625	0.261714	0.250894	0.801896	0.9306	FALSE
SRY	205.186	0.101927	0.406665	0.250642	0.802091	0.9306	FALSE
TMED1	1109	0.0661452	0.263409	0.251112	0.801727	0.9306	FALSE
TMEM133	357.981	-0.0432077	0.172376	-0.25066	0.802077	0.9306	FALSE
RP5-902P8.12	5.77445	-0.104019	0.415225	-0.250512	0.802191	0.930652	FALSE
HNRNPLP2	22.3749	-0.0644291	0.25753	-0.250181	0.802448	0.930756	FALSE
MTND2P28	702.861	-0.0628144	0.251066	-0.250191	0.80244	0.930756	FALSE
RP11-199F11.2	27.5567	-0.069829	0.279063	-0.250227	0.802412	0.930756	FALSE
TCF7L1	1876.3	-0.0622926	0.248851	-0.250321	0.802339	0.930756	FALSE
ABO	164.776	0.0719775	0.287929	0.249984	0.8026	0.930788	FALSE
C18orf21	349.168	0.0374455	0.149745	0.250062	0.80254	0.930788	FALSE
RP11-204L24.2	10.5893	-0.0795086	0.318018	-0.250013	0.802577	0.930788	FALSE
CDH17	126.635	-0.115236	0.461365	-0.249771	0.802764	0.93081	FALSE
CH507-9B2.9	32.4123	-0.0896282	0.359572	-0.249263	0.803157	0.93081	FALSE
CTB-13F3.1	4.59886	0.107054	0.429511	0.249246	0.803171	0.93081	FALSE
DCAF12L2	45.3049	0.0541311	0.216936	0.249526	0.802954	0.93081	FALSE
EFHD2	1309.08	0.041139	0.165141	0.249114	0.803273	0.93081	FALSE
GAPDHP21	11.8552	0.0901855	0.361358	0.249574	0.802917	0.93081	FALSE
KCNK6	114.088	0.0865116	0.346253	0.249851	0.802703	0.93081	FALSE
PRSS45	10.0623	0.0884597	0.354132	0.249793	0.802747	0.93081	FALSE
RP11-51F16.1	142.05	-0.0515777	0.206979	-0.249192	0.803212	0.93081	FALSE
RP11-843B15.4	4.84361	-0.113794	0.456437	-0.249308	0.803122	0.93081	FALSE
RPL24P4	19.7912	-0.0687469	0.275984	-0.249097	0.803286	0.93081	FALSE
UBIAD1	504.086	0.0419644	0.168441	0.249134	0.803257	0.93081	FALSE
UGT2B7	12.0977	-0.106266	0.426357	-0.249242	0.803173	0.93081	FALSE
WFDC3	8.80828	-0.0892955	0.357758	-0.249597	0.802899	0.93081	FALSE
XXbac-BPG308K3.5	8.31985	0.0914161	0.366737	0.249269	0.803153	0.93081	FALSE
ZACN	17.3187	-0.0881918	0.354029	-0.249109	0.803276	0.93081	FALSE
GTF2H5	669.771	0.0477839	0.192049	0.248811	0.803507	0.930874	FALSE
HCG20	2.7449	-0.1119	0.449691	-0.248837	0.803487	0.930874	FALSE
RP11-332M2.1	113.93	-0.0684067	0.274912	-0.248831	0.803491	0.930874	FALSE
ZNF121	1303.4	0.0449871	0.180787	0.24884	0.803484	0.930874	FALSE
CTD-2369P2.10	8.69786	-0.0932463	0.375073	-0.248609	0.803664	0.930959	FALSE
TPM3	7149.01	-0.0302253	0.121561	-0.248642	0.803637	0.930959	FALSE
PIK3AP1	554.691	0.0819181	0.329732	0.248439	0.803795	0.931017	FALSE
RPL32P3	408.522	-0.0530257	0.213438	-0.248437	0.803797	0.931017	FALSE
MCTP2	59.718	0.0558291	0.224799	0.248351	0.803863	0.931045	FALSE
AC012123.1	13.9065	0.0887631	0.357839	0.248053	0.804093	0.931109	FALSE
CRY2	1642	0.0343655	0.138595	0.247956	0.804168	0.931109	FALSE
DHRSX	1061.94	0.0537861	0.2169	0.247976	0.804153	0.931109	FALSE
KRCC1	679.651	-0.0436162	0.175841	-0.248043	0.804101	0.931109	FALSE
RP11-81A1.6	119.544	-0.0562728	0.22686	-0.24805	0.804095	0.931109	FALSE
VDAC2	901.538	0.0492403	0.198465	0.248106	0.804053	0.931109	FALSE
POTEF	17.6227	-0.117704	0.475096	-0.247748	0.80433	0.931248	FALSE
CRIPAK	304.92	0.0565566	0.228491	0.247523	0.804504	0.931401	FALSE
FAM118A	597.368	-0.0273509	0.110605	-0.247286	0.804687	0.931421	FALSE
FDXACB1	35.0797	0.0497005	0.200915	0.247371	0.804621	0.931421	FALSE
LINC01105	6.97765	-0.0939155	0.379713	-0.247333	0.804651	0.931421	FALSE
PRSS36	14.8992	0.0874987	0.353788	0.24732	0.804661	0.931421	FALSE
GPR180	344.305	-0.0572824	0.231821	-0.247098	0.804832	0.931519	FALSE
LINC00954	25.7504	-0.0724696	0.293317	-0.247069	0.804855	0.931519	FALSE
ZNF778	992.661	0.0474133	0.191945	0.247014	0.804897	0.931519	FALSE
ANKRD29	32.9359	0.0687449	0.278757	0.246612	0.805209	0.931678	FALSE
AP001372.2	90.374	0.040927	0.166035	0.246496	0.805299	0.931678	FALSE
BARX1	2.46638	0.110648	0.450176	0.245789	0.805846	0.931678	FALSE
BICDL2	150.88	-0.0635798	0.258121	-0.246318	0.805436	0.931678	FALSE
CAPN3	6.04298	-0.105472	0.429252	-0.24571	0.805906	0.931678	FALSE
COL6A6	15.4469	-0.115644	0.470314	-0.245886	0.80577	0.931678	FALSE
CSRNP2	1622.35	0.0537509	0.218726	0.245745	0.805879	0.931678	FALSE
EEF1A1P12	59.3378	-0.0682647	0.277353	-0.24613	0.805582	0.931678	FALSE
ENGASE	873.96	-0.0513938	0.208516	-0.246474	0.805315	0.931678	FALSE
GSTZ1	902.056	0.0711052	0.288964	0.246069	0.805629	0.931678	FALSE
ING4	1248.19	0.0486965	0.197978	0.245969	0.805706	0.931678	FALSE
LEKR1	20.6466	-0.0547712	0.222774	-0.24586	0.805791	0.931678	FALSE
LINC01144	23.2445	0.0672422	0.273527	0.245834	0.805811	0.931678	FALSE
PPIAP3	4.10759	-0.116695	0.474184	-0.246098	0.805607	0.931678	FALSE
RP11-257O5.2	189.14	0.0550088	0.223193	0.246463	0.805324	0.931678	FALSE
RP11-314M24.1	2.48812	-0.0971098	0.39462	-0.246084	0.805617	0.931678	FALSE
RPP38	397.563	0.0360237	0.146563	0.24579	0.805845	0.931678	FALSE
SLC41A3	943.991	0.0346922	0.140991	0.246061	0.805635	0.931678	FALSE
STK39	743.294	-0.0335141	0.135961	-0.246499	0.805296	0.931678	FALSE
TYW1B	35.9055	-0.0488217	0.198561	-0.245878	0.805777	0.931678	FALSE
YPEL3	791.592	0.0580755	0.236361	0.245707	0.805909	0.931678	FALSE
ASCC3	1372.25	-0.0530953	0.216632	-0.245094	0.806384	0.931696	FALSE
C11orf45	10.6657	-0.0852592	0.347852	-0.245102	0.806377	0.931696	FALSE
CAB39	1905.49	-0.0475539	0.193853	-0.245309	0.806217	0.931696	FALSE
CTD-3092A11.2	11.1802	0.0885466	0.360732	0.245463	0.806098	0.931696	FALSE
EIF3I	2473.47	0.0584696	0.238502	0.245154	0.806337	0.931696	FALSE
GPR89B	82.3986	0.0489828	0.199666	0.245324	0.806206	0.931696	FALSE
LINC01011	59.209	-0.0520567	0.212345	-0.245152	0.806339	0.931696	FALSE
MAGEE1	314.132	-0.0362261	0.147593	-0.245445	0.806112	0.931696	FALSE
POLB	878.713	0.0306638	0.125105	0.245104	0.806376	0.931696	FALSE
RP11-142E9.1	33.0758	-0.0823976	0.335475	-0.245614	0.805981	0.931696	FALSE
RP13-20L14.4	2.19511	0.113732	0.463213	0.245528	0.806048	0.931696	FALSE
ENSA	3424.47	0.0237619	0.0969913	0.24499	0.806464	0.931741	FALSE
RP11-513G11.4	4.51365	0.107115	0.437395	0.244893	0.80654	0.93178	FALSE
TMEM178A	445.08	0.0541919	0.22139	0.24478	0.806626	0.931832	FALSE
COX10-AS1	104.56	-0.0404922	0.165893	-0.244087	0.807164	0.932019	FALSE
MIR1180	2.87918	-0.11248	0.460303	-0.24436	0.806952	0.932019	FALSE
PIP5K1A	2508.44	-0.0284323	0.116387	-0.244291	0.807005	0.932019	FALSE
QSOX2	1254.94	0.0491163	0.20119	0.244129	0.807131	0.932019	FALSE
RP1-197B17.3	14.1544	0.0732092	0.299675	0.244295	0.807002	0.932019	FALSE
RP5-935K16.2	2.69698	-0.105948	0.434021	-0.244109	0.807147	0.932019	FALSE
RPSAP18	3.71207	0.109548	0.448643	0.244177	0.807094	0.932019	FALSE
SSBP1	1977.06	0.0370602	0.151772	0.244184	0.807089	0.932019	FALSE
ZNF302	1238.33	-0.04706	0.192577	-0.244369	0.806945	0.932019	FALSE
RP11-840I19.5	3.64382	-0.108558	0.445069	-0.243912	0.807299	0.932127	FALSE
KCNAB3	62.8367	-0.062411	0.256028	-0.243766	0.807412	0.932161	FALSE
NIPSNAP3A	615.081	0.0365322	0.149845	0.2438	0.807385	0.932161	FALSE
ATXN2-AS	3.14161	0.107945	0.442983	0.243677	0.807481	0.932193	FALSE
MEF2B	4.70203	0.104118	0.427473	0.243565	0.807567	0.932195	FALSE
RGP1	2057.08	-0.0437666	0.179729	-0.243514	0.807607	0.932195	FALSE
RP11-996F15.5	7.30268	-0.087388	0.358778	-0.243571	0.807563	0.932195	FALSE
CHI3L2	4.75863	0.111068	0.456267	0.243428	0.807674	0.932212	FALSE
ENY2	2269.03	0.0419377	0.17242	0.24323	0.807827	0.932212	FALSE
GGNBP2	2153.3	-0.0227139	0.0934021	-0.243185	0.807862	0.932212	FALSE
LA16c-321D4.2	18.3895	0.0709095	0.291667	0.243118	0.807914	0.932212	FALSE
LDHC	4.37021	-0.0943609	0.387972	-0.243216	0.807838	0.932212	FALSE
PAOX	169.879	0.0571559	0.234941	0.243277	0.80779	0.932212	FALSE
ZNF225	277.664	0.0542814	0.223263	0.243128	0.807906	0.932212	FALSE
RP11-227G15.11	7.92115	-0.0930745	0.383074	-0.242968	0.80803	0.932298	FALSE
RPL23A	3026.47	-0.0557897	0.229722	-0.242858	0.808116	0.932348	FALSE
BANF1	1140	0.0496821	0.20481	0.242576	0.808334	0.932551	FALSE
RP11-242C19.2	7.82567	-0.0891995	0.367824	-0.242506	0.808388	0.932566	FALSE
TCTA	401.917	0.0540769	0.223093	0.242396	0.808473	0.932616	FALSE
COPB2	5922.18	0.0321401	0.132697	0.242207	0.80862	0.932641	FALSE
PLAA	1692.32	-0.0325782	0.134482	-0.24225	0.808586	0.932641	FALSE
ZNF337	610.936	0.0329792	0.136134	0.242256	0.808582	0.932641	FALSE
RP11-850A17.1	6.56347	-0.0856192	0.3536	-0.242136	0.808675	0.932656	FALSE
CCT8	5398.93	0.0302806	0.125361	0.241547	0.809131	0.932756	FALSE
DDHD2	2197.71	-0.0504447	0.208851	-0.241535	0.809141	0.932756	FALSE
HIPK3	2525.92	0.0729365	0.301791	0.241679	0.809029	0.932756	FALSE
HMGN1P8	3.70857	-0.10876	0.450169	-0.241597	0.809092	0.932756	FALSE
LL09NC01-251B2.3	2.94411	-0.110491	0.456638	-0.241966	0.808806	0.932756	FALSE
PLEKHO2	238.026	0.0468614	0.193745	0.241871	0.80888	0.932756	FALSE
RP11-314A20.2	3.31165	0.108989	0.451326	0.241486	0.809179	0.932756	FALSE
RP11-552M11.4	10.5494	0.0928095	0.384024	0.241676	0.809031	0.932756	FALSE
RRNAD1	651.975	0.0383974	0.158995	0.241501	0.809167	0.932756	FALSE
TFP1	7.65335	0.0835788	0.345586	0.241847	0.808899	0.932756	FALSE
ATP6V1E1P1	2.18611	-0.114073	0.472646	-0.241349	0.809284	0.932794	FALSE
NLRC3	6.96787	0.089283	0.369954	0.241335	0.809295	0.932794	FALSE
ALG5	814.461	0.0377425	0.156479	0.241199	0.809401	0.932868	FALSE
RP11-114H23.1	5.26468	-0.107209	0.444832	-0.24101	0.809547	0.932989	FALSE
AADACL4	4.1874	0.105321	0.437213	0.240892	0.809639	0.933028	FALSE
ABCF2	1214.81	0.0298618	0.123999	0.240822	0.809693	0.933028	FALSE
LSM11	272.442	-0.0587581	0.244008	-0.240804	0.809707	0.933028	FALSE
SPATA5L1	313.473	0.0358822	0.149157	0.240567	0.809891	0.933192	FALSE
HLA-C	6224.46	0.0615599	0.256071	0.240402	0.810019	0.933195	FALSE
RP4-694B14.8	11.1833	0.0813548	0.338371	0.240431	0.809996	0.933195	FALSE
SKA3	242.325	-0.0508836	0.211598	-0.240473	0.809964	0.933195	FALSE
CH17-360D5.2	2.31755	0.113247	0.473058	0.239393	0.810801	0.933279	FALSE
CTA-217C2.2	6.28678	0.0986935	0.412058	0.239514	0.810707	0.933279	FALSE
CTD-2639E6.4	3.42628	-0.109873	0.458375	-0.239702	0.810562	0.933279	FALSE
DICER1-AS1	259.148	-0.0657508	0.274624	-0.239421	0.810779	0.933279	FALSE
EIF1AD	577.876	0.0276564	0.115184	0.240107	0.810247	0.933279	FALSE
LYPLA2P1	3.09494	-0.110437	0.460401	-0.239872	0.81043	0.933279	FALSE
MTERF3	353.163	-0.0371225	0.154852	-0.239729	0.810541	0.933279	FALSE
NCKAP5	76.4181	-0.0586493	0.244458	-0.239916	0.810395	0.933279	FALSE
NSA2	1331.34	-0.0429285	0.179266	-0.239468	0.810743	0.933279	FALSE
NUTM2A	9.41296	-0.0778046	0.32408	-0.240078	0.81027	0.933279	FALSE
OTUD6B-AS1	571.426	-0.0468549	0.19566	-0.239471	0.810741	0.933279	FALSE
PRKAB1	1338.85	0.0282878	0.117981	0.239767	0.810511	0.933279	FALSE
RP11-108A14.1	2.33776	0.109254	0.455341	0.239939	0.810377	0.933279	FALSE
SAFB	3805.43	-0.0289139	0.120732	-0.239488	0.810728	0.933279	FALSE
STC1	832.132	-0.0845804	0.352746	-0.239777	0.810503	0.933279	FALSE
UBAP1L	203.92	-0.0585585	0.243907	-0.240085	0.810264	0.933279	FALSE
WDR20	640.446	-0.0394097	0.164272	-0.239906	0.810403	0.933279	FALSE
ATP6V1D	1607.03	0.0384148	0.160599	0.239197	0.810953	0.93334	FALSE
RP11-463O9.9	23.5093	-0.0727104	0.303992	-0.239185	0.810962	0.93334	FALSE
RP3-382I10.7	12.3902	-0.098088	0.410296	-0.239067	0.811054	0.93334	FALSE
SERBP1P1	5.60026	-0.0986549	0.412665	-0.239068	0.811053	0.93334	FALSE
YWHAG	6409.37	0.0380379	0.159117	0.239056	0.811063	0.93334	FALSE
SLCO6A1	5.77784	0.112687	0.471692	0.2389	0.811183	0.933431	FALSE
LINC01554	3.05739	0.110314	0.461932	0.238811	0.811252	0.933462	FALSE
UBC	10024.6	0.046254	0.193759	0.238719	0.811323	0.933496	FALSE
ACTRT3	53.5073	-0.0632277	0.265095	-0.23851	0.811486	0.933634	FALSE
ANKRD40	1357.71	-0.0411443	0.172578	-0.23841	0.811563	0.933676	FALSE
CTD-2297D10.2	200.045	-0.052138	0.218832	-0.238256	0.811683	0.933734	FALSE
KIF7	598.855	0.0327755	0.137634	0.238135	0.811776	0.933734	FALSE
MRPS30	897.348	-0.0369463	0.155155	-0.238125	0.811784	0.933734	FALSE
PRRT2	121.409	0.0841534	0.353554	0.238021	0.811865	0.933734	FALSE
RP11-798K3.2	5.24551	-0.0885891	0.372122	-0.238065	0.811831	0.933734	FALSE
ZNF25	112.922	0.0546835	0.229665	0.238101	0.811803	0.933734	FALSE
C14orf1	1197.16	0.0478745	0.201481	0.237613	0.812181	0.93405	FALSE
KMT2D	4013.44	-0.082427	0.347215	-0.237395	0.81235	0.934197	FALSE
AC068831.10	6.579	0.09067	0.382284	0.23718	0.812517	0.934228	FALSE
AZGP1	2.18203	0.10998	0.464255	0.236897	0.812737	0.934228	FALSE
BANF2	2.5539	0.107612	0.454374	0.236836	0.812784	0.934228	FALSE
BTG2	4387.74	0.0387843	0.16374	0.236865	0.812761	0.934228	FALSE
CTD-3035K23.6	4.22018	-0.0961184	0.405833	-0.236842	0.812779	0.934228	FALSE
NOD1	117.372	0.051487	0.217066	0.237195	0.812506	0.934228	FALSE
POM121C	786.667	-0.0414587	0.175009	-0.236894	0.812739	0.934228	FALSE
TMEM74	12.3283	0.0729174	0.307901	0.236821	0.812796	0.934228	FALSE
TSPAN11	194.933	0.0586341	0.247155	0.237236	0.812474	0.934228	FALSE
UCP2	2878.4	0.0690237	0.291268	0.236976	0.812675	0.934228	FALSE
RNA5SP217	3.23135	-0.110032	0.464739	-0.23676	0.812843	0.934235	FALSE
BLOC1S2	904.024	0.042032	0.177584	0.236687	0.812899	0.934251	FALSE
RP11-147L13.14	4.58181	-0.107895	0.456129	-0.236546	0.813009	0.934282	FALSE
TCP1	4399.46	0.0216859	0.0916609	0.236588	0.812976	0.934282	FALSE
SIDT2	2222.81	0.0388958	0.16462	0.236276	0.813218	0.934474	FALSE
UBA52P5	4.54245	0.100965	0.427558	0.236143	0.813321	0.934544	FALSE
INTS4	611.441	-0.0219758	0.093125	-0.235982	0.813447	0.934592	FALSE
PLCXD1	1054.18	0.0425498	0.180283	0.236017	0.813419	0.934592	FALSE
TUBB2B	3609.14	0.0508556	0.215572	0.23591	0.813502	0.934608	FALSE
HMGCLL1	215.152	-0.0392511	0.166518	-0.235717	0.813652	0.934732	FALSE
HTATIP2	520.538	-0.032384	0.137511	-0.235501	0.81382	0.934861	FALSE
SKA1	313.226	-0.0511433	0.217202	-0.235464	0.813848	0.934861	FALSE
ADGRD1	834.068	0.0606647	0.258046	0.235093	0.814137	0.934924	FALSE
GLTSCR1	754.784	-0.0581712	0.247405	-0.235126	0.814111	0.934924	FALSE
MT-TW	3.40655	0.108949	0.463323	0.235147	0.814094	0.934924	FALSE
PLCL2	220.145	-0.0451075	0.191903	-0.235054	0.814167	0.934924	FALSE
RP11-236L14.2	2.37701	0.111748	0.474982	0.235269	0.814	0.934924	FALSE
RP11-299G20.2	26.7962	0.058024	0.246893	0.235017	0.814195	0.934924	FALSE
WDR86-AS1	67.9322	0.0590477	0.250978	0.23527	0.813999	0.934924	FALSE
ALS2CL	155.372	-0.0655584	0.27943	-0.234615	0.814507	0.93505	FALSE
CH17-189H20.1	15.5969	0.0702349	0.299442	0.234552	0.814556	0.93505	FALSE
LOH12CR2	16.2895	-0.0682459	0.290854	-0.23464	0.814488	0.93505	FALSE
METTL17	1860.3	-0.0417394	0.177836	-0.234707	0.814436	0.93505	FALSE
MGAM	248.662	0.0837784	0.356883	0.23475	0.814403	0.93505	FALSE
PACRG	85.9671	-0.0682602	0.291016	-0.234558	0.814552	0.93505	FALSE
PSMG2	802.573	-0.036351	0.15503	-0.234477	0.814615	0.935069	FALSE
ATP2B4	5513.06	-0.0606799	0.258955	-0.234326	0.814732	0.9351	FALSE
LINC00867	3.82074	-0.0959696	0.409636	-0.23428	0.814767	0.9351	FALSE
UTP6	1250.49	0.0274646	0.117209	0.234321	0.814736	0.9351	FALSE
LPAR2	1632.64	0.0499265	0.213162	0.234218	0.814816	0.935108	FALSE
AC008746.3	4.46331	-0.10643	0.456906	-0.232937	0.81581	0.935181	FALSE
AC099850.1	5.53261	0.0953712	0.407896	0.233812	0.815131	0.935181	FALSE
AGAP13P	8.49784	0.0943475	0.405246	0.232816	0.815904	0.935181	FALSE
AGFG1	2699.55	0.0430949	0.185351	0.232504	0.816147	0.935181	FALSE
ANXA8L1	5.43621	0.0947154	0.407476	0.232444	0.816193	0.935181	FALSE
C6orf47	860.875	0.0457208	0.19632	0.232889	0.815848	0.935181	FALSE
CCDC8	1323.54	-0.0387359	0.166523	-0.232615	0.81606	0.935181	FALSE
CDCA4	568.124	-0.05621	0.241842	-0.232425	0.816208	0.935181	FALSE
CXCL16	274.126	0.0606055	0.26102	0.232187	0.816392	0.935181	FALSE
EIF3J	1659.32	-0.0374844	0.160969	-0.232867	0.815865	0.935181	FALSE
FBRSL1	2621.94	0.0495131	0.212865	0.232603	0.81607	0.935181	FALSE
FILIP1L	1260.35	0.06774	0.290971	0.232807	0.815912	0.935181	FALSE
HTR1D	9.81403	0.0906902	0.388839	0.233233	0.81558	0.935181	FALSE
LINC01465	11.8377	0.0805719	0.344788	0.233685	0.815229	0.935181	FALSE
MRPL35	832.217	-0.0312104	0.134327	-0.232347	0.816269	0.935181	FALSE
MRPL53	81.5433	-0.044702	0.191814	-0.233049	0.815723	0.935181	FALSE
NUDT11	427.124	-0.0382953	0.163782	-0.233819	0.815126	0.935181	FALSE
NUP35	241.05	0.0426289	0.182468	0.233624	0.815277	0.935181	FALSE
PIK3C2B	998.221	0.0555775	0.239113	0.232432	0.816202	0.935181	FALSE
PMS2CL	241.39	-0.0493154	0.211652	-0.233002	0.81576	0.935181	FALSE
RP11-278L15.6	132.753	0.0990595	0.426534	0.232243	0.816349	0.935181	FALSE
RP11-401F2.3	2.80254	0.107194	0.461602	0.232221	0.816367	0.935181	FALSE
RP5-1000K24.2	9.3754	-0.0826002	0.354554	-0.23297	0.815785	0.935181	FALSE
RP5-1112D6.7	25.4437	-0.0862028	0.36887	-0.233694	0.815222	0.935181	FALSE
RPL10P15	13.1721	-0.0721165	0.309474	-0.233029	0.815739	0.935181	FALSE
RPRD1A	2130.82	-0.0460228	0.196855	-0.233791	0.815147	0.935181	FALSE
SCD	7035.73	-0.053137	0.22778	-0.233282	0.815542	0.935181	FALSE
SFI1	790.698	0.0411254	0.175692	0.234077	0.814925	0.935181	FALSE
SNORA22	8.24448	-0.0961925	0.413262	-0.232764	0.815945	0.935181	FALSE
SNTG2	7.28701	0.0940068	0.404769	0.232248	0.816345	0.935181	FALSE
STAG3L4	334.634	0.0364471	0.156325	0.23315	0.815645	0.935181	FALSE
TFIP11	912.906	0.0297154	0.127913	0.232309	0.816298	0.935181	FALSE
TRIM22	29.0185	0.0884198	0.379649	0.232899	0.81584	0.935181	FALSE
TRMT61B	353.793	0.0299356	0.128954	0.232143	0.816427	0.935181	FALSE
TUSC8	16.3779	0.061147	0.262229	0.233182	0.81562	0.935181	FALSE
TYK2	1591.85	-0.0304217	0.130887	-0.232428	0.816206	0.935181	FALSE
XRCC3	362.245	0.0613388	0.263219	0.233034	0.815735	0.935181	FALSE
IL17D	74.8464	0.0488861	0.210793	0.231915	0.816604	0.935334	FALSE
KBTBD8	124.018	0.0783167	0.337852	0.231807	0.816688	0.935334	FALSE
LINC00467	162.231	-0.0348253	0.150267	-0.231756	0.816728	0.935334	FALSE
SLC25A44	708.337	0.0312795	0.134936	0.231809	0.816687	0.935334	FALSE
CLCN3P1	7.36015	-0.0826592	0.356799	-0.231669	0.816795	0.935363	FALSE
LINC01096	3.57321	-0.103463	0.446984	-0.231469	0.816951	0.935493	FALSE
COL5A2	1301.15	-0.105745	0.456989	-0.231395	0.817008	0.935511	FALSE
GRM8	108.189	0.073005	0.315882	0.231115	0.817226	0.935664	FALSE
RTEL1-TNFRSF6B	76.198	-0.0724089	0.313289	-0.231125	0.817218	0.935664	FALSE
C1orf229	31.3656	-0.0468167	0.202622	-0.231055	0.817272	0.935669	FALSE
EDA	237.814	0.0459616	0.199046	0.23091	0.817385	0.935703	FALSE
EFEMP2	2260.89	0.0585592	0.253577	0.230933	0.817367	0.935703	FALSE
TCEAL3	351.833	0.0517288	0.224081	0.230848	0.817433	0.93571	FALSE
B3GALT1	641.056	-0.0562496	0.243983	-0.230547	0.817667	0.935738	FALSE
RP11-66D17.5	4.38831	-0.102522	0.444453	-0.230669	0.817572	0.935738	FALSE
RPS2P46	12.777	-0.088634	0.384101	-0.230757	0.817504	0.935738	FALSE
STK24-AS1	13.3215	0.0688126	0.298448	0.230568	0.817651	0.935738	FALSE
TAPT1	582.191	-0.046665	0.202328	-0.23064	0.817595	0.935738	FALSE
CFTR	388.356	-0.103322	0.448305	-0.230472	0.817725	0.935757	FALSE
LA16c-329F2.2	2.87467	-0.108267	0.469877	-0.230416	0.817768	0.935758	FALSE
AC009133.15	8.25099	0.101348	0.440171	0.230248	0.817899	0.935765	FALSE
PEX5	931.197	0.0382185	0.165941	0.230314	0.817848	0.935765	FALSE
UBE2J1	2333.41	0.0310338	0.134757	0.230295	0.817862	0.935765	FALSE
AC007228.9	30.8591	-0.0531316	0.231254	-0.229755	0.818283	0.935901	FALSE
CES2	918.685	-0.0352874	0.153542	-0.229822	0.81823	0.935901	FALSE
LINC01119	14.9098	0.0768092	0.33421	0.229824	0.818229	0.935901	FALSE
LINC01612	56.4581	-0.0583012	0.253795	-0.229717	0.818311	0.935901	FALSE
NCR3LG1	38.8227	-0.0961703	0.41831	-0.229902	0.818168	0.935901	FALSE
RIOK1	645.547	0.0265467	0.115511	0.229819	0.818232	0.935901	FALSE
TMEM132E	7.409	-0.105115	0.457545	-0.229737	0.818296	0.935901	FALSE
KCNRG	12.8229	0.0803744	0.350379	0.229393	0.818564	0.935902	FALSE
RP11-467P9.1	2.64313	0.101758	0.443084	0.229658	0.818357	0.935902	FALSE
SLC1A1	859.705	-0.057824	0.25192	-0.229533	0.818455	0.935902	FALSE
STX11	22.51	-0.0714156	0.311058	-0.22959	0.818411	0.935902	FALSE
TBC1D3B	6.78634	0.0998851	0.435401	0.229409	0.818551	0.935902	FALSE
TTC16	4.38878	-0.101383	0.441887	-0.229432	0.818533	0.935902	FALSE
CTC-338M12.4	190.618	-0.0412259	0.179847	-0.229228	0.818692	0.935979	FALSE
RAD51	225.01	0.0490962	0.214209	0.229198	0.818715	0.935979	FALSE
CTD-3065B20.3	3.42483	0.0946577	0.413351	0.229001	0.818868	0.936107	FALSE
VPS53	1495.42	-0.041272	0.180322	-0.228879	0.818963	0.936167	FALSE
DDX19B	552.818	-0.0346759	0.151593	-0.228743	0.819069	0.93624	FALSE
VPS37A	831.841	-0.0419431	0.183412	-0.228682	0.819116	0.936246	FALSE
CTB-58E17.3	3.40899	-0.0990425	0.433484	-0.22848	0.819273	0.93633	FALSE
RAB3IL1	81.7115	0.0830096	0.363261	0.228512	0.819248	0.93633	FALSE
CTC-459F4.1	7.55343	-0.0940765	0.412054	-0.228311	0.819404	0.936403	FALSE
DAZAP2P1	20.6809	-0.0594053	0.26028	-0.228236	0.819463	0.936403	FALSE
PIR	112.077	0.0473859	0.207594	0.228263	0.819442	0.936403	FALSE
RP5-855D21.2	4.03679	0.0974038	0.427087	0.228065	0.819595	0.936477	FALSE
ZNF346	639.298	-0.0297328	0.130381	-0.228046	0.819611	0.936477	FALSE
NECTIN2	6114.49	0.0479655	0.210507	0.227857	0.819757	0.936596	FALSE
CNTNAP1	303.202	0.0674702	0.296266	0.227735	0.819852	0.936656	FALSE
ARL9	3.14847	-0.106286	0.467334	-0.22743	0.820089	0.936688	FALSE
RBPMS-AS1	7.91243	-0.0818744	0.35999	-0.227435	0.820085	0.936688	FALSE
TRPA1	3.34676	-0.107715	0.47324	-0.227613	0.819947	0.936688	FALSE
TXNRD3	289.559	0.0326432	0.143472	0.227523	0.820017	0.936688	FALSE
WASH6P	128.657	0.042665	0.187499	0.227547	0.819998	0.936688	FALSE
MED17	1180.56	0.0382477	0.168256	0.227319	0.820176	0.936691	FALSE
PEG13	20.464	0.0670968	0.295139	0.22734	0.820159	0.936691	FALSE
RPL7P6	5.17289	0.0989394	0.435362	0.227258	0.820223	0.936698	FALSE
RP11-15A1.4	4.6506	0.0989572	0.435613	0.227168	0.820293	0.93673	FALSE
ANAPC16	2398.38	0.0330991	0.145889	0.226879	0.820518	0.936749	FALSE
RP11-121C6.5	7.62687	0.0793913	0.349931	0.226877	0.82052	0.936749	FALSE
RP11-762I7.4	12.2298	-0.0828501	0.365058	-0.22695	0.820462	0.936749	FALSE
SCARNA15	69.6336	-0.0645262	0.284197	-0.227048	0.820387	0.936749	FALSE
SH3GLB2	4199.91	0.0478995	0.211066	0.226942	0.820469	0.936749	FALSE
CTD-2587H24.10	7.70096	-0.0879164	0.388051	-0.226559	0.820767	0.936936	FALSE
UCHL5	599.727	-0.0366067	0.161556	-0.226588	0.820744	0.936936	FALSE
CTD-3222D19.8	36.8575	-0.0580564	0.256318	-0.226502	0.820811	0.936939	FALSE
LETM1	1096.86	0.0319368	0.141042	0.226434	0.820864	0.936951	FALSE
ERO1B	2057.95	0.0684257	0.302803	0.225975	0.821221	0.937192	FALSE
FGF7P6	2.30535	0.10254	0.453606	0.226055	0.821159	0.937192	FALSE
RASSF6	709.818	0.0642245	0.284246	0.225947	0.821243	0.937192	FALSE
RP11-554J4.1	17.4592	0.0590627	0.261362	0.225981	0.821217	0.937192	FALSE
C1orf145	50.9467	0.0438971	0.194457	0.225742	0.821402	0.937272	FALSE
CYP21A1P	5.37159	-0.0816185	0.361536	-0.225755	0.821392	0.937272	FALSE
LRRN4	1939.59	-0.0442732	0.196252	-0.225593	0.821518	0.937272	FALSE
PLS3-AS1	4.19051	-0.100146	0.443927	-0.22559	0.82152	0.937272	FALSE
SACS	926.768	0.0705073	0.312551	0.225587	0.821523	0.937272	FALSE
EFHB	87.7089	0.0661253	0.29347	0.225322	0.821729	0.93728	FALSE
KATNA1	448.198	-0.0340532	0.15114	-0.225309	0.821739	0.93728	FALSE
KLHL42	1228.69	-0.0525071	0.232917	-0.225433	0.821643	0.93728	FALSE
MFSD13A	216.632	0.0368402	0.163449	0.225392	0.821674	0.93728	FALSE
RYBP	2394.71	-0.0521394	0.231263	-0.225455	0.821625	0.93728	FALSE
EFNB3	1950.3	0.029529	0.131163	0.225131	0.821877	0.937389	FALSE
TWNK	368.552	0.0326517	0.145083	0.225055	0.821936	0.937409	FALSE
COG3	1231	-0.0398549	0.177268	-0.224828	0.822113	0.937467	FALSE
RWDD4P2	2.93096	-0.103474	0.46007	-0.22491	0.82205	0.937467	FALSE
TBX20	3.76095	0.106746	0.474699	0.224871	0.82208	0.937467	FALSE
BMP4	342.725	-0.0741541	0.330007	-0.224705	0.822209	0.937481	FALSE
RP11-133N21.7	7.12796	-0.102521	0.456248	-0.224705	0.822209	0.937481	FALSE
RPL7A	11622.9	-0.0531143	0.236436	-0.224645	0.822255	0.937486	FALSE
CTA-228A9.3	49.885	0.0599071	0.266805	0.224535	0.822341	0.937536	FALSE
PCDHGA4	3.44341	0.0931467	0.415356	0.224258	0.822557	0.937734	FALSE
NGDN	816.396	-0.0433361	0.193364	-0.224117	0.822666	0.937811	FALSE
BTRC	1688.72	-0.0365622	0.16321	-0.22402	0.822742	0.937849	FALSE
CTD-2517O10.6	80.629	-0.0446028	0.199439	-0.223641	0.823036	0.938034	FALSE
SERPINH1	7524.42	-0.0506547	0.226422	-0.223718	0.822977	0.938034	FALSE
TTC1	1232.55	0.0363588	0.162609	0.223596	0.823071	0.938034	FALSE
ZSWIM1	290.8	0.0380659	0.170187	0.223671	0.823013	0.938034	FALSE
CPEB2	234.371	-0.0815626	0.365379	-0.223228	0.823358	0.938265	FALSE
RP11-671E7.1	2.88407	0.0967639	0.433443	0.223245	0.823345	0.938265	FALSE
CTD-2587H24.14	19.8039	-0.0598957	0.268691	-0.222917	0.8236	0.938349	FALSE
PXDNL	3.78875	0.096057	0.430851	0.222947	0.823576	0.938349	FALSE
RP11-54I5.1	3.80503	0.104737	0.469831	0.222924	0.823595	0.938349	FALSE
RP11-583F2.1	11.1203	-0.0844208	0.378678	-0.222935	0.823586	0.938349	FALSE
ZNF385B	73.223	0.0639386	0.286981	0.222798	0.823693	0.938407	FALSE
ABCB10	719.379	-0.0525884	0.236462	-0.222396	0.824005	0.938419	FALSE
CTB-50L17.14	8.97253	-0.0842667	0.378905	-0.222395	0.824006	0.938419	FALSE
EXOSC8	1066.92	-0.0287324	0.129238	-0.222321	0.824064	0.938419	FALSE
FRY	715.577	0.0637538	0.28654	0.222495	0.823928	0.938419	FALSE
NUTF2P2	4.19737	-0.0990776	0.444917	-0.222688	0.823778	0.938419	FALSE
RP11-74C13.4	3.401	-0.102558	0.461092	-0.222423	0.823984	0.938419	FALSE
SLC35G5	3.69057	-0.105052	0.471796	-0.222664	0.823797	0.938419	FALSE
SPATA33	453.77	-0.0372994	0.167789	-0.222299	0.824081	0.938419	FALSE
TRMT44	295.899	-0.0342756	0.15411	-0.22241	0.823994	0.938419	FALSE
FAM86DP	144.822	-0.0481896	0.216892	-0.222182	0.824172	0.938423	FALSE
RAP1A	904.323	-0.0389809	0.175527	-0.222079	0.824253	0.938423	FALSE
RNF215	570.279	0.0435572	0.196095	0.222123	0.824218	0.938423	FALSE
RP11-203J24.9	8.48241	-0.0758979	0.341593	-0.222188	0.824168	0.938423	FALSE
RP11-855A2.1	19.4487	-0.102767	0.463051	-0.221935	0.824365	0.938503	FALSE
AMDHD2	435.782	0.0600679	0.270887	0.221745	0.824512	0.938623	FALSE
ACP2	1594.01	-0.0430092	0.194013	-0.221682	0.824561	0.938631	FALSE
RP11-337N6.3	20.9039	-0.068477	0.309016	-0.221597	0.824628	0.938659	FALSE
ANP32BP1	4.94297	-0.0884127	0.399822	-0.22113	0.824991	0.938833	FALSE
CRYBB2P1	331.622	-0.0336637	0.152221	-0.22115	0.824976	0.938833	FALSE
RAB40B	287.695	0.0506362	0.228775	0.221336	0.824831	0.938833	FALSE
RP11-523H20.3	5.2753	0.0917841	0.414982	0.221176	0.824955	0.938833	FALSE
YAF2	412.729	0.0427666	0.1934	0.22113	0.824991	0.938833	FALSE
ILF2	7709.81	0.0333577	0.15093	0.221015	0.825081	0.938888	FALSE
ZNF502	136.461	-0.0710881	0.321738	-0.22095	0.825131	0.938897	FALSE
GATC	1255.04	0.0239854	0.108589	0.220883	0.825184	0.93891	FALSE
CSPG4P10	5.37013	-0.0946772	0.428846	-0.220772	0.82527	0.93896	FALSE
CRY1	957.668	0.0439976	0.199445	0.2206	0.825404	0.939017	FALSE
FAM175B	615.394	-0.0255414	0.11581	-0.220545	0.825447	0.939017	FALSE
MIR3936	4.98077	0.0895299	0.406445	0.220276	0.825657	0.939017	FALSE
PPIAP9	27.876	0.103683	0.470477	0.220379	0.825576	0.939017	FALSE
RP11-397A16.1	3.45254	0.102228	0.463951	0.220341	0.825605	0.939017	FALSE
SNORD46	4.57283	-0.0992141	0.450253	-0.220352	0.825597	0.939017	FALSE
TCP10L	11.7994	0.0665124	0.30189	0.22032	0.825622	0.939017	FALSE
TRMT6	593.916	0.0400202	0.181455	0.220551	0.825442	0.939017	FALSE
ISCA1	652.353	0.0429973	0.195322	0.220135	0.825766	0.939094	FALSE
FBXO16	246.396	0.037448	0.170216	0.220003	0.825869	0.939106	FALSE
FERMT2	1985.65	-0.0486059	0.220912	-0.220023	0.825853	0.939106	FALSE
PSMG3-AS1	172.522	-0.0454505	0.206631	-0.21996	0.825903	0.939106	FALSE
SRR	621.423	0.029012	0.131929	0.219906	0.825945	0.939106	FALSE
CHAT	2.76061	0.102746	0.467562	0.219748	0.826067	0.939198	FALSE
HK1	2785.43	-0.0429003	0.19532	-0.219642	0.82615	0.939244	FALSE
SLC9A1	824.987	0.0413823	0.188463	0.219577	0.8262	0.939254	FALSE
ZNF582	194.283	0.0459008	0.209295	0.219311	0.826407	0.939441	FALSE
FGFR4	3463.39	0.0373802	0.170618	0.219087	0.826582	0.939592	FALSE
AGAP5	8.0737	-0.0885743	0.404539	-0.218951	0.826688	0.939617	FALSE
TRIM16	226.216	0.0409525	0.187008	0.218988	0.82666	0.939617	FALSE
PF4	3.20629	0.0946607	0.432686	0.218774	0.826826	0.939726	FALSE
MT-ND5	47806.5	-0.0547112	0.250314	-0.21857	0.826985	0.939858	FALSE
DFFA	1630.08	0.0416683	0.190944	0.218222	0.827256	0.940071	FALSE
TMEM44	494.718	-0.0300487	0.137693	-0.218231	0.827249	0.940071	FALSE
L3MBTL2	903.486	0.0286326	0.131268	0.218123	0.827334	0.940112	FALSE
AC007228.11	22.226	-0.061664	0.283489	-0.217518	0.827804	0.940197	FALSE
ANP32B	3684.19	-0.0521963	0.239903	-0.217573	0.827762	0.940197	FALSE
ARHGEF5	205.839	0.0309312	0.142052	0.217745	0.827628	0.940197	FALSE
GPAT3	12.6743	0.0800753	0.367894	0.217659	0.827695	0.940197	FALSE
LRRC63	2.61553	-0.0988824	0.454949	-0.217348	0.827937	0.940197	FALSE
POLM	570.375	0.0349752	0.160893	0.217381	0.827911	0.940197	FALSE
RP1-168L15.6	8.65387	-0.0686738	0.315578	-0.217613	0.827731	0.940197	FALSE
RP11-131L23.1	3.44797	-0.0966261	0.44393	-0.217661	0.827694	0.940197	FALSE
RP11-315D16.4	3.12906	0.0963814	0.443491	0.217324	0.827956	0.940197	FALSE
RP11-371A22.1	160.415	0.0485555	0.223367	0.21738	0.827912	0.940197	FALSE
RP4-595K12.2	4.7972	0.0969283	0.445783	0.217434	0.82787	0.940197	FALSE
SENP8	134	-0.0360079	0.165293	-0.217843	0.827552	0.940197	FALSE
TIAF1	64.4753	-0.0601504	0.276331	-0.217675	0.827682	0.940197	FALSE
ARPC3	2202.78	-0.0371679	0.171592	-0.216606	0.828515	0.940383	FALSE
CELSR3-AS1	3.49303	0.091733	0.423702	0.216503	0.828595	0.940383	FALSE
CTD-2006M22.2	41.2797	0.0571812	0.263719	0.216826	0.828344	0.940383	FALSE
KCP	34.3346	-0.0642038	0.296412	-0.216603	0.828518	0.940383	FALSE
LIPJ	2.77056	0.0967702	0.446305	0.216825	0.828345	0.940383	FALSE
MRM2	652.963	0.0385483	0.178094	0.216449	0.828638	0.940383	FALSE
POLA2	703.183	0.0388996	0.179729	0.216435	0.828649	0.940383	FALSE
RP11-415J8.7	10.4263	-0.0928353	0.428908	-0.216446	0.82864	0.940383	FALSE
RP11-708J19.1	44.0094	-0.0644681	0.297968	-0.216359	0.828708	0.940383	FALSE
SYNJ2	1729.98	-0.0492742	0.227679	-0.21642	0.828661	0.940383	FALSE
TINF2	855.03	-0.0411966	0.190381	-0.21639	0.828684	0.940383	FALSE
UBAC2	1739.54	0.0337217	0.155606	0.216713	0.828432	0.940383	FALSE
USP54	1905.07	0.0352222	0.162482	0.216776	0.828383	0.940383	FALSE
YEATS2-AS1	3.68558	-0.0911466	0.42015	-0.216938	0.828256	0.940383	FALSE
RP4-710M16.2	18.4688	0.0792879	0.366669	0.216239	0.828802	0.940442	FALSE
DEGS2	31.355	-0.0793173	0.367011	-0.216117	0.828897	0.940502	FALSE
PVRL3-AS1	26.1984	-0.0620814	0.287472	-0.215956	0.829022	0.940596	FALSE
AP000223.42	5.99207	0.0881298	0.408456	0.215764	0.829172	0.940669	FALSE
CTD-2410N18.4	9.44427	0.0986291	0.457098	0.215772	0.829165	0.940669	FALSE
RP11-10G12.1	4.24684	0.0991182	0.459495	0.215711	0.829213	0.940669	FALSE
RP11-466H18.1	13.8474	-0.0623418	0.289322	-0.215476	0.829396	0.94083	FALSE
AC010547.9	2.58001	-0.101622	0.472196	-0.215212	0.829602	0.94092	FALSE
CTD-2026K11.1	5.9118	-0.0827393	0.384287	-0.215306	0.829529	0.94092	FALSE
KANSL2	1021.88	0.0317256	0.147404	0.215228	0.829589	0.94092	FALSE
AC083873.4	4.0913	0.0990129	0.460285	0.215112	0.82968	0.940931	FALSE
FKBP3	3095.04	-0.046353	0.215504	-0.215091	0.829696	0.940931	FALSE
IQCH-AS1	109.729	-0.0420262	0.195568	-0.214893	0.829851	0.940984	FALSE
LGALS8-AS1	11.9675	-0.0708317	0.329651	-0.214869	0.829869	0.940984	FALSE
RP11-354E11.2	5.39307	0.0854813	0.397655	0.214964	0.829796	0.940984	FALSE
GSR	1422.38	-0.03722	0.173617	-0.21438	0.83025	0.941282	FALSE
RNF5	1395.7	-0.0348893	0.162735	-0.214393	0.83024	0.941282	FALSE
SLC26A6	686.184	-0.0580399	0.270746	-0.214371	0.830258	0.941282	FALSE
RP11-102L12.2	7.5069	-0.099594	0.465147	-0.214113	0.830459	0.941462	FALSE
B4GALNT4	3519.77	-0.033624	0.157106	-0.214021	0.830531	0.941495	FALSE
RP11-213G2.2	2.51286	-0.0975201	0.456412	-0.213667	0.830807	0.941713	FALSE
RP11-274E7.2	2.51021	0.100567	0.470632	0.213685	0.830792	0.941713	FALSE
AC129492.6	22.5014	-0.0610194	0.285713	-0.213569	0.830883	0.941734	FALSE
RP11-44F14.6	24.2128	0.0560141	0.262318	0.213535	0.830909	0.941734	FALSE
POLR2D	901.811	0.0249677	0.117019	0.213364	0.831043	0.941794	FALSE
SDF4	3557.6	0.0368465	0.172697	0.21336	0.831046	0.941794	FALSE
GDF9	12.8027	0.0654334	0.307039	0.213111	0.83124	0.941834	FALSE
HEXDC-IT1	22.7248	0.0824752	0.38696	0.213136	0.831221	0.941834	FALSE
OTX2	9.83582	0.101159	0.474533	0.213176	0.83119	0.941834	FALSE
RP11-488L18.10	84.5812	0.065486	0.307304	0.213099	0.83125	0.941834	FALSE
IGSF9B	66.9767	-0.081178	0.381491	-0.212791	0.83149	0.941962	FALSE
RP1-202O8.3	3.1487	0.0943709	0.443424	0.212823	0.831465	0.941962	FALSE
ZSCAN21	606.038	-0.0290389	0.136424	-0.212858	0.831438	0.941962	FALSE
NHLH2	5.27008	-0.0783506	0.368541	-0.212597	0.831641	0.942086	FALSE
RPL12P25	8.75504	-0.0826016	0.388642	-0.212539	0.831686	0.942089	FALSE
ATP2A2	7683.22	-0.0469609	0.221013	-0.21248	0.831732	0.942093	FALSE
KAT8	1194.56	0.0281643	0.132649	0.212321	0.831856	0.942186	FALSE
RP11-387H17.4	2.58509	-0.0931535	0.439152	-0.212121	0.832012	0.942267	FALSE
SLC4A11	66.3513	-0.0469386	0.22126	-0.212142	0.831996	0.942267	FALSE
CHAF1B	393.126	0.0333818	0.157485	0.211969	0.832131	0.942355	FALSE
GPC5-AS1	29.0609	0.0716611	0.338396	0.211767	0.832289	0.942437	FALSE
RP11-15K19.2	3.52354	0.0942408	0.444984	0.211784	0.832275	0.942437	FALSE
PPIAP11	2.46654	0.098349	0.464714	0.211634	0.832393	0.942507	FALSE
PSMA4	4187.81	0.0330289	0.156168	0.211496	0.8325	0.942581	FALSE
RP11-431K24.1	3.68961	0.0965548	0.456659	0.211437	0.832546	0.942585	FALSE
DPY19L1P2	4.89522	-0.0861085	0.40758	-0.211268	0.832678	0.942592	FALSE
EWSAT1	2.76792	-0.0988243	0.467698	-0.2113	0.832653	0.942592	FALSE
ZNF491	129.864	-0.058595	0.277309	-0.211298	0.832655	0.942592	FALSE
CECR5-AS1	11.2229	0.0663104	0.313995	0.211183	0.832744	0.942619	FALSE
NOL9	715.885	-0.0410775	0.19464	-0.211043	0.832854	0.942674	FALSE
RP11-107N15.1	17.2836	-0.0743805	0.352493	-0.211013	0.832877	0.942674	FALSE
MAGOH2P	2.40493	0.0957288	0.453898	0.210904	0.832962	0.942722	FALSE
HPCAL1	440.239	-0.0619501	0.29404	-0.210686	0.833132	0.942772	FALSE
MFF	2095.93	-0.0264631	0.125581	-0.210725	0.833102	0.942772	FALSE
MTA1	3403.54	0.0319166	0.151419	0.210783	0.833057	0.942772	FALSE
ADPRHL1	98.2418	-0.0507819	0.241299	-0.210452	0.833315	0.942788	FALSE
LUC7L	4309.32	-0.0349289	0.165873	-0.210577	0.833218	0.942788	FALSE
RP11-139H14.5	12.1242	-0.0735584	0.349366	-0.210548	0.83324	0.942788	FALSE
TNFRSF21	3540.39	0.0442824	0.210373	0.210495	0.833282	0.942788	FALSE
RP11-574K11.24	317.962	0.0508582	0.241827	0.210308	0.833427	0.942867	FALSE
DHX8	1916.79	-0.0296584	0.141172	-0.210087	0.8336	0.942967	FALSE
RP11-166B2.3	15.0166	-0.0791346	0.376656	-0.210098	0.833591	0.942967	FALSE
YEATS4	741.537	-0.0309266	0.147256	-0.21002	0.833652	0.942978	FALSE
RP11-1I2.1	10.2332	-0.0761971	0.362976	-0.209923	0.833728	0.943016	FALSE
DENND4A	1049.84	0.0558225	0.265997	0.209861	0.833776	0.943023	FALSE
CTD-2547G23.4	92.6758	-0.0388308	0.185352	-0.209498	0.83406	0.943183	FALSE
RNF44	2271.81	-0.0272844	0.130235	-0.209501	0.834057	0.943183	FALSE
RP11-564D11.3	5.57711	0.0878413	0.419361	0.209465	0.834086	0.943183	FALSE
STARD7-AS1	97.0535	-0.0441821	0.21093	-0.209463	0.834087	0.943183	FALSE
ROCK1P1	9.62628	0.0870036	0.415845	0.209221	0.834276	0.943272	FALSE
RP11-1017G21.5	33.4683	-0.0546399	0.26116	-0.20922	0.834277	0.943272	FALSE
RP11-31F15.2	8.02545	-0.0648663	0.310068	-0.2092	0.834292	0.943272	FALSE
AC034243.1	20.7859	0.0645291	0.308636	0.209078	0.834387	0.943332	FALSE
COL6A2	2648.11	0.0628849	0.300961	0.208947	0.834489	0.9434	FALSE
AF131216.5	9.92185	-0.0766517	0.367057	-0.208828	0.834582	0.94341	FALSE
TSC22D1-AS1	21.021	-0.0636784	0.304925	-0.208833	0.834579	0.94341	FALSE
BLCAP	1013.02	0.0209794	0.100619	0.208503	0.834836	0.943411	FALSE
GUSBP5	16.2772	-0.067448	0.323173	-0.208705	0.834678	0.943411	FALSE
INPP5E	732.039	0.0293169	0.140434	0.208759	0.834637	0.943411	FALSE
MARK2	1761.73	0.0306703	0.147086	0.20852	0.834823	0.943411	FALSE
TOX	720.952	0.0499102	0.239259	0.208603	0.834758	0.943411	FALSE
ZNF670-ZNF695	3.28779	-0.0868376	0.416195	-0.208647	0.834724	0.943411	FALSE
GUCA1A	68.5969	0.0652086	0.312935	0.208378	0.834934	0.943473	FALSE
RP11-367N14.2	7.92618	-0.0773511	0.371335	-0.208305	0.834991	0.94349	FALSE
LINC01285	5.54474	-0.0915076	0.43955	-0.208185	0.835084	0.943548	FALSE
RP11-425M5.7	9.40759	-0.092972	0.446757	-0.208104	0.835148	0.943572	FALSE
LARP1B	685.901	0.0349207	0.167859	0.208036	0.835201	0.943583	FALSE
RP13-254B10.1	4.57601	-0.086774	0.417216	-0.207983	0.835242	0.943583	FALSE
DAP3P2	3.44104	-0.0916156	0.441533	-0.207494	0.835624	0.943586	FALSE
MAPK4	1353.22	0.0256338	0.12354	0.207494	0.835624	0.943586	FALSE
MMP15	3111.34	-0.0375498	0.180984	-0.207476	0.835638	0.943586	FALSE
PDX1	6857.78	-0.0424511	0.204504	-0.207581	0.835556	0.943586	FALSE
PYROXD2	161.115	-0.0412117	0.19872	-0.207385	0.835709	0.943586	FALSE
RGS9BP	6.31088	0.0951801	0.458874	0.207421	0.835681	0.943586	FALSE
RN7SL2	1137.4	-0.0968316	0.466449	-0.207593	0.835547	0.943586	FALSE
RP11-138I1.4	21.2023	0.0957747	0.460982	0.207762	0.835415	0.943586	FALSE
RPL23AP42	19.4707	-0.0629688	0.303284	-0.207624	0.835523	0.943586	FALSE
STK35	1935.05	-0.0278024	0.134009	-0.207466	0.835646	0.943586	FALSE
UBOX5	445.024	0.0406685	0.19593	0.207567	0.835567	0.943586	FALSE
HOXA-AS2	199.889	0.0584647	0.282245	0.207142	0.835899	0.943632	FALSE
INIP	798.078	-0.029944	0.144488	-0.207242	0.835821	0.943632	FALSE
RP11-235C23.6	3.40686	-0.0871889	0.420964	-0.207117	0.835918	0.943632	FALSE
RP11-66B24.4	3.69101	-0.094752	0.457254	-0.20722	0.835838	0.943632	FALSE
FURIN	2354.86	0.0315445	0.152388	0.207001	0.836009	0.943683	FALSE
NDUFAF5	408.779	0.0289705	0.140018	0.206906	0.836083	0.943683	FALSE
NPM1P25	2.33234	0.0963494	0.465787	0.206853	0.836125	0.943683	FALSE
PRDX1P1	2.76677	-0.0937387	0.453188	-0.206843	0.836133	0.943683	FALSE
C9orf43	12.7707	-0.0551438	0.267223	-0.206358	0.836511	0.943844	FALSE
RNU6-118P	2.98415	-0.0971187	0.470562	-0.206389	0.836487	0.943844	FALSE
RP11-55K13.1	15.7209	-0.0684829	0.33196	-0.206299	0.836558	0.943844	FALSE
RPS2P7	5.25576	0.0810094	0.392206	0.206548	0.836363	0.943844	FALSE
SOX10	40.1058	-0.070152	0.340078	-0.206282	0.836571	0.943844	FALSE
ZNF140	864.388	-0.0417102	0.201918	-0.20657	0.836346	0.943844	FALSE
ZNF410	21.2469	0.0571246	0.276895	0.206304	0.836553	0.943844	FALSE
TYMS	1118.11	-0.0474142	0.229971	-0.206174	0.836655	0.943891	FALSE
SGTB	409.952	-0.0536498	0.260451	-0.205988	0.8368	0.943912	FALSE
SMG8	667.189	-0.0392155	0.190291	-0.206082	0.836727	0.943912	FALSE
STARD4-AS1	10.8796	-0.0594012	0.288372	-0.205988	0.8368	0.943912	FALSE
CTD-2126E3.1	5.63543	0.0835885	0.405987	0.20589	0.836877	0.943951	FALSE
EIF4A1P10	8.48899	0.0689718	0.335398	0.205641	0.837071	0.944027	FALSE
FBXL5	1642	-0.0256862	0.124893	-0.205666	0.837052	0.944027	FALSE
GPR135	103.184	0.0554797	0.269732	0.205685	0.837037	0.944027	FALSE
SKP1P1	17.7376	0.0516169	0.251162	0.205513	0.837172	0.944093	FALSE
CTD-2517M22.14	56.0105	-0.0527761	0.256958	-0.205388	0.837269	0.944156	FALSE
AC093627.10	5.41484	0.073522	0.358234	0.205234	0.837389	0.944207	FALSE
RP11-785H5.2	2.52662	0.094884	0.462594	0.205113	0.837484	0.944207	FALSE
TBCAP1	4.08026	-0.0815787	0.397667	-0.205144	0.83746	0.944207	FALSE
ZC4H2	1072.39	0.0322703	0.157321	0.205124	0.837476	0.944207	FALSE
EIF2S2P2	2.60861	0.0950121	0.463717	0.204892	0.837656	0.944354	FALSE
CGB7	3.25285	-0.0969666	0.473564	-0.204759	0.83776	0.944417	FALSE
FAM200B	563.6	-0.0317318	0.15508	-0.204615	0.837873	0.944417	FALSE
NTN4	437.431	-0.0377563	0.184471	-0.204673	0.837827	0.944417	FALSE
VWA7	107.079	0.0563399	0.275361	0.204604	0.837881	0.944417	FALSE
RP11-1267H10.4	2.54531	0.0911283	0.445521	0.204543	0.837929	0.944423	FALSE
AC008074.3	4.01673	0.0811893	0.397094	0.204459	0.837995	0.94445	FALSE
CHCHD2	798.2	-0.0967192	0.473588	-0.204227	0.838176	0.944575	FALSE
DLG4	1354.04	-0.0453639	0.222145	-0.204209	0.83819	0.944575	FALSE
RP11-93O14.3	2.34417	-0.0937215	0.459544	-0.203945	0.838397	0.94476	FALSE
CRB3	766.465	-0.0267433	0.131383	-0.203553	0.838703	0.944919	FALSE
GRK5	1043.93	-0.0217302	0.106864	-0.203345	0.838866	0.944919	FALSE
LOXL1-AS1	205.559	-0.0394862	0.194281	-0.203243	0.838945	0.944919	FALSE
PCDHB1	8.16418	-0.0831256	0.408271	-0.203604	0.838663	0.944919	FALSE
RN7SL663P	5.88276	-0.0857338	0.42176	-0.203276	0.838919	0.944919	FALSE
RP11-1379J22.5	3.96417	0.0839213	0.412326	0.203531	0.83872	0.944919	FALSE
RP11-380B4.3	5.52517	-0.0800194	0.393748	-0.203225	0.838959	0.944919	FALSE
RP11-923I11.3	24.3943	-0.0819249	0.403129	-0.203223	0.838961	0.944919	FALSE
SLBP	1262.02	-0.0300867	0.147949	-0.203359	0.838854	0.944919	FALSE
SUFU	946.068	-0.0277746	0.136668	-0.203228	0.838957	0.944919	FALSE
PKHD1L1	50.8474	-0.0815026	0.401315	-0.203089	0.839065	0.94499	FALSE
DPAGT1	920.859	0.0280382	0.13829	0.20275	0.839331	0.945206	FALSE
JADE2	531.583	0.0330192	0.162869	0.202735	0.839342	0.945206	FALSE
C17orf75	929.922	0.0234757	0.115914	0.202527	0.839504	0.945293	FALSE
PCDHA6	244.738	-0.0673161	0.332409	-0.20251	0.839518	0.945293	FALSE
SNORA2	7.26004	-0.0750996	0.37091	-0.202474	0.839546	0.945293	FALSE
KIAA1683	764.475	-0.0571309	0.282438	-0.202277	0.8397	0.945418	FALSE
AP001347.6	64.102	0.0432462	0.213972	0.202111	0.83983	0.945426	FALSE
GS1-114I9.1	2.83765	-0.0920471	0.455964	-0.201874	0.840015	0.945426	FALSE
MARCKSL1	17587.9	-0.0411532	0.203798	-0.201931	0.839971	0.945426	FALSE
MOV10	2643.83	-0.0267658	0.132405	-0.202152	0.839798	0.945426	FALSE
RP11-1148L6.9	8.04744	-0.0776794	0.384699	-0.201923	0.839977	0.945426	FALSE
SNHG21	9.09588	0.0716475	0.354829	0.201921	0.839978	0.945426	FALSE
TRIP10	1267.11	-0.0452405	0.223973	-0.201991	0.839924	0.945426	FALSE
YIPF7	4.46685	-0.0800986	0.39685	-0.201836	0.840045	0.945426	FALSE
RP11-317J9.1	8.61442	0.0759612	0.376736	0.20163	0.840206	0.94556	FALSE
CENPO	847.364	0.0322463	0.160004	0.201534	0.840281	0.945597	FALSE
PRR13	711.345	-0.0367227	0.182347	-0.201389	0.840395	0.945677	FALSE
MFAP1P1	3.754	0.0954628	0.474759	0.201076	0.840639	0.945833	FALSE
RP11-173P15.3	2.9043	0.0927573	0.461296	0.20108	0.840636	0.945833	FALSE
UBA3	1623.38	-0.028672	0.142612	-0.201049	0.840661	0.945833	FALSE
SCNN1A	374.815	0.0594451	0.295766	0.200987	0.840709	0.945839	FALSE
MMP19	109.527	-0.0379791	0.189143	-0.200796	0.840858	0.945951	FALSE
RP11-264B17.3	12.1688	-0.0716733	0.357023	-0.200752	0.840892	0.945951	FALSE
RP11-809N8.5	2.71139	0.0947595	0.472813	0.200416	0.841155	0.94617	FALSE
RP13-890H12.2	10.6559	0.0819869	0.409126	0.200395	0.841171	0.94617	FALSE
ABCA2	1117.36	0.0461637	0.230535	0.200246	0.841288	0.946253	FALSE
RAB11FIP3	2425.5	0.0253317	0.126612	0.200073	0.841424	0.946263	FALSE
RN7SKP16	13.0447	-0.0851785	0.425645	-0.200116	0.84139	0.946263	FALSE
RP13-582O9.7	9.70628	-0.0777176	0.388421	-0.200086	0.841413	0.946263	FALSE
CDKL3	25.473	0.0505508	0.252738	0.200013	0.841471	0.946268	FALSE
CLOCK	959.238	-0.0500766	0.250612	-0.199817	0.841624	0.946393	FALSE
UXS1	1718.47	-0.0210429	0.105346	-0.19975	0.841676	0.946404	FALSE
DPH5	760.173	0.0335859	0.168196	0.199683	0.841728	0.946415	FALSE
RP11-55L4.2	2.56152	-0.0901588	0.452186	-0.199384	0.841962	0.946631	FALSE
RP11-499F3.1	19.0146	-0.0733679	0.36811	-0.19931	0.84202	0.946648	FALSE
U3	11.9194	-0.0672754	0.337734	-0.199196	0.842109	0.9467	FALSE
CTD-2008L17.1	3.78355	0.0945688	0.474928	0.199122	0.842167	0.946718	FALSE
BCAS3	636.999	0.0335547	0.168621	0.198995	0.842266	0.946782	FALSE
CTC-543D15.8	28.9806	0.0638353	0.321159	0.198765	0.842446	0.946937	FALSE
AL022341.3	7.18718	-0.0734269	0.370006	-0.198448	0.842695	0.946947	FALSE
CHST10	642.77	0.0299895	0.151459	0.198004	0.843042	0.946947	FALSE
CTD-2366F13.1	39.9659	0.0487143	0.245476	0.198448	0.842694	0.946947	FALSE
GABARAPL1	3147.29	0.029677	0.149627	0.19834	0.842779	0.946947	FALSE
MT-ND4	98983.5	0.0488538	0.246413	0.19826	0.842842	0.946947	FALSE
NSMCE2	546.859	0.0318173	0.16073	0.197954	0.843081	0.946947	FALSE
PABPN1	3149.78	-0.0276501	0.13963	-0.198024	0.843026	0.946947	FALSE
RP11-499F3.2	28.0559	0.0717072	0.362263	0.197942	0.84309	0.946947	FALSE
RP11-714G18.1	6.01222	0.0852899	0.430867	0.19795	0.843084	0.946947	FALSE
RP11-817I4.2	23.3719	-0.081765	0.411614	-0.198645	0.84254	0.946947	FALSE
RP4-781K5.2	3.32259	-0.0926044	0.467654	-0.198019	0.84303	0.946947	FALSE
RP5-1112D6.4	60.5004	-0.0599941	0.302615	-0.198252	0.842848	0.946947	FALSE
RPSAP51	2.66311	0.0352375	0.177883	0.198093	0.842972	0.946947	FALSE
SEMA4A	57.836	0.0576146	0.290437	0.198372	0.842754	0.946947	FALSE
SLC50A1	674.9	0.0435092	0.219122	0.198562	0.842606	0.946947	FALSE
GNL3LP1	2.81305	-0.0845629	0.427774	-0.197681	0.843295	0.947116	FALSE
RP5-832C2.5	17.6989	-0.0576152	0.291514	-0.197641	0.843326	0.947116	FALSE
SNORA81	13.1704	-0.0702241	0.356089	-0.197209	0.843664	0.947448	FALSE
COPB1	4724.07	-0.0276587	0.140311	-0.197124	0.84373	0.947475	FALSE
PCBP1	7134.92	-0.0360081	0.183014	-0.19675	0.844023	0.947709	FALSE
RP5-890E16.2	30.0426	-0.055866	0.283889	-0.196789	0.843993	0.947709	FALSE
CPNE8	103.705	-0.0489935	0.249084	-0.196695	0.844066	0.947709	FALSE
ANKRD19P	3.41503	0.086825	0.442152	0.196369	0.844321	0.94771	FALSE
COPS4	1261.33	0.0267181	0.135902	0.196598	0.844142	0.94771	FALSE
OSTN	3.57003	0.0865086	0.440488	0.196393	0.844303	0.94771	FALSE
PRSS1	1558.64	-0.062156	0.316454	-0.196414	0.844286	0.94771	FALSE
RP11-4L24.4	13.6016	-0.0578504	0.294373	-0.196521	0.844202	0.94771	FALSE
ST3GAL4-AS1	57.5869	0.0426591	0.217137	0.196462	0.844249	0.94771	FALSE
MCF2L	1820.42	0.028314	0.144314	0.196197	0.844456	0.947721	FALSE
RP1-168L15.5	7.21938	-0.0767807	0.391304	-0.196218	0.84444	0.947721	FALSE
ZSCAN16	405.915	0.0301283	0.153563	0.196194	0.844458	0.947721	FALSE
ADAMTS14	20.4958	0.0582238	0.298034	0.19536	0.845111	0.94794	FALSE
AMZ2P1	236.577	-0.0322121	0.164891	-0.195354	0.845116	0.94794	FALSE
CFB	16.1371	0.0675355	0.345493	0.195476	0.845021	0.94794	FALSE
GJB2	11.6082	-0.0687914	0.351527	-0.195693	0.84485	0.94794	FALSE
KB-1410C5.5	9.25814	0.0661066	0.338589	0.195241	0.845204	0.94794	FALSE
NLRP3	16.3491	-0.0541777	0.277485	-0.195246	0.8452	0.94794	FALSE
PCDH9	240.774	0.0624858	0.319524	0.195559	0.844956	0.94794	FALSE
RP11-152N13.16	15.5543	-0.0644269	0.329196	-0.19571	0.844837	0.94794	FALSE
RP11-396C23.4	4.93525	-0.0777406	0.397899	-0.195378	0.845097	0.94794	FALSE
RTEL1	7.8977	0.0758686	0.388413	0.19533	0.845135	0.94794	FALSE
SERP1	3501.87	0.0276506	0.141225	0.195791	0.844774	0.94794	FALSE
TIMM10B	963.068	0.0234712	0.119959	0.19566	0.844876	0.94794	FALSE
UBQLN4P1	9.96019	-0.0632605	0.323501	-0.19555	0.844963	0.94794	FALSE
RP11-799B12.4	4.84406	-0.0829411	0.425049	-0.195133	0.845289	0.947987	FALSE
PYGL	505.11	0.0641921	0.329309	0.19493	0.845448	0.948071	FALSE
STRADA	155.244	-0.0383123	0.196532	-0.194942	0.845438	0.948071	FALSE
AC074141.3	100.811	-0.0550032	0.283137	-0.194263	0.84597	0.94827	FALSE
GBX1	3.53494	-0.0810096	0.416442	-0.194528	0.845762	0.94827	FALSE
HSP90AB1	32002.4	-0.0207309	0.106724	-0.194248	0.845982	0.94827	FALSE
LINC01273	13.4995	0.0707724	0.364606	0.194106	0.846093	0.94827	FALSE
LRRC37A11P	48.2564	0.0863706	0.443834	0.194601	0.845705	0.94827	FALSE
PRDM4	1161.09	0.0366972	0.188681	0.194493	0.84579	0.94827	FALSE
RP11-225B17.2	30.6072	-0.0645085	0.331932	-0.194343	0.845908	0.94827	FALSE
STRAP	4805.84	0.0220594	0.113618	0.194155	0.846055	0.94827	FALSE
THAP12P1	3.27505	-0.0922372	0.475065	-0.194157	0.846053	0.94827	FALSE
TTC9C	448.446	0.0285309	0.146853	0.194283	0.845955	0.94827	FALSE
ZNF883	168.642	0.0378218	0.194749	0.194208	0.846013	0.94827	FALSE
AFG3L1P	669.582	-0.0352697	0.182024	-0.193764	0.846361	0.948349	FALSE
ANKRD53	74.6746	0.0521187	0.269989	0.19304	0.846928	0.948349	FALSE
APOL3	3.14861	0.0885647	0.456711	0.193918	0.84624	0.948349	FALSE
CENPVL3	8.40082	0.0813332	0.419981	0.193659	0.846443	0.948349	FALSE
CIAPIN1	1541.77	-0.0249286	0.12912	-0.193065	0.846908	0.948349	FALSE
CTBP1-AS	2.48318	-0.0889252	0.459525	-0.193516	0.846555	0.948349	FALSE
CTD-2256P15.2	39.0085	0.0538413	0.278633	0.193234	0.846776	0.948349	FALSE
DYDC1	5.17637	-0.0734668	0.380408	-0.193126	0.84686	0.948349	FALSE
GCC2-AS1	10.5829	0.0654754	0.338425	0.193471	0.84659	0.948349	FALSE
GMEB1	462.44	-0.024382	0.125773	-0.193857	0.846288	0.948349	FALSE
IKBIP	299.468	0.041977	0.217173	0.193288	0.846733	0.948349	FALSE
LINC00441	5.40536	-0.0723022	0.37409	-0.193275	0.846744	0.948349	FALSE
NELFA	1103.82	-0.0299734	0.154997	-0.193381	0.84666	0.948349	FALSE
PPP6C	1471.09	-0.025653	0.132767	-0.193217	0.846789	0.948349	FALSE
RP11-500G22.4	5.01404	0.0841359	0.434969	0.19343	0.846622	0.948349	FALSE
RP11-632C17__A.1	13.1673	-0.0880621	0.456168	-0.193047	0.846922	0.948349	FALSE
SLC39A8	233.808	-0.0361774	0.187311	-0.193141	0.846849	0.948349	FALSE
WASH3P	69.6899	0.031422	0.162819	0.192987	0.846969	0.948349	FALSE
WDR17	138.674	0.0760932	0.39365	0.193302	0.846722	0.948349	FALSE
TPST1	710.645	-0.0207315	0.107506	-0.192841	0.847084	0.94843	FALSE
CCDC90B	1272.73	0.020192	0.104806	0.19266	0.847225	0.948467	FALSE
GOLGA8N	2.59986	0.0900017	0.467341	0.192583	0.847286	0.948467	FALSE
GTPBP1	2169.37	0.0238858	0.124029	0.192582	0.847287	0.948467	FALSE
HMCN2	16.4793	-0.066657	0.345884	-0.192715	0.847182	0.948467	FALSE
ENO2	2694.97	-0.0564784	0.294483	-0.191788	0.847908	0.94899	FALSE
LA16c-312E8.2	2.64451	-0.0862644	0.449834	-0.191769	0.847923	0.94899	FALSE
NANOG	8.60215	-0.0744981	0.388425	-0.191795	0.847902	0.94899	FALSE
RP11-351A11.1	3.41612	0.0857455	0.446783	0.191918	0.847807	0.94899	FALSE
RP11-506O24.2	2.70343	-0.0882726	0.460937	-0.191507	0.848129	0.949172	FALSE
ACBD3	1337.94	-0.0371653	0.194345	-0.191234	0.848343	0.949364	FALSE
RP11-477N3.1	8.39271	0.0755616	0.395297	0.191151	0.848407	0.949389	FALSE
CTD-2619J13.23	3.3331	-0.0808572	0.423703	-0.190835	0.848655	0.949556	FALSE
FLJ30679	4.0048	0.0776553	0.407032	0.190784	0.848695	0.949556	FALSE
PRMT2	2243.57	-0.0235203	0.123214	-0.19089	0.848612	0.949556	FALSE
SEMA3B	665.404	-0.0408321	0.214068	-0.190744	0.848726	0.949556	FALSE
HLA-A	4565.55	0.0431263	0.226351	0.190528	0.848895	0.94965	FALSE
SFSWAP	1839.92	-0.0170716	0.0896382	-0.19045	0.848957	0.94965	FALSE
SOD3	96.7942	0.0737456	0.387389	0.190366	0.849022	0.94965	FALSE
TNFRSF11B	33.8079	0.0689144	0.361984	0.19038	0.849011	0.94965	FALSE
VRK1	643.566	-0.0410989	0.21575	-0.190493	0.848923	0.94965	FALSE
LINC01068	4.45269	-0.0897115	0.471412	-0.190304	0.849071	0.949656	FALSE
ANKRD13A	1715.45	0.0283092	0.148972	0.19003	0.849285	0.949757	FALSE
MKL1	1140.63	-0.0322166	0.169486	-0.190084	0.849243	0.949757	FALSE
PIP5K1B	123.926	-0.0322112	0.169509	-0.190027	0.849288	0.949757	FALSE
DGCR11	46.1641	-0.0456851	0.240506	-0.189954	0.849346	0.949773	FALSE
HIST1H4A	3.99537	0.090162	0.475113	0.18977	0.84949	0.949887	FALSE
RP11-143K11.7	7.95572	0.0697605	0.367746	0.189697	0.849546	0.949903	FALSE
FAM99A	4.87332	-0.0758072	0.400124	-0.189459	0.849733	0.949921	FALSE
PLD3	18318.1	0.050025	0.263968	0.189512	0.849692	0.949921	FALSE
SCRN1	5277.79	-0.0358297	0.189073	-0.189502	0.8497	0.949921	FALSE
VPS33B	671.215	-0.0241413	0.12734	-0.189581	0.849638	0.949921	FALSE
AGL	371.25	0.0505758	0.267162	0.189308	0.849852	0.949925	FALSE
MAU2	1947.29	-0.023464	0.123956	-0.189293	0.849863	0.949925	FALSE
SLC30A3	3.83552	0.0796455	0.420663	0.189333	0.849831	0.949925	FALSE
C1orf210	792.083	-0.0355825	0.188189	-0.189078	0.850031	0.950011	FALSE
MAGEH1	888.827	0.0318663	0.16851	0.189107	0.850009	0.950011	FALSE
RP11-319E16.2	3.11952	-0.0889764	0.470713	-0.189025	0.850074	0.950011	FALSE
SOWAHA	66.1794	0.0422842	0.223753	0.188977	0.850111	0.950011	FALSE
GNPDA2	289.986	-0.0390758	0.207054	-0.188723	0.85031	0.950186	FALSE
CEP89	1191.51	0.0203254	0.107908	0.18836	0.850595	0.950291	FALSE
CNOT2	2769.18	-0.0238711	0.126786	-0.188279	0.850658	0.950291	FALSE
DESI2	1468.08	0.0296683	0.157427	0.188458	0.850518	0.950291	FALSE
RP11-16P6.1	33.5928	0.0677908	0.359989	0.188314	0.850631	0.950291	FALSE
RP11-556H2.1	2.77368	0.0819403	0.435151	0.188303	0.850639	0.950291	FALSE
VTCN1	621.024	-0.0883265	0.468519	-0.188523	0.850467	0.950291	FALSE
SNORA31	3.9328	-0.0817772	0.434627	-0.188155	0.850755	0.950352	FALSE
FAM71F2	7.36045	0.0771777	0.410672	0.18793	0.850931	0.950406	FALSE
SLC20A2	2070.68	0.0248711	0.132305	0.187984	0.85089	0.950406	FALSE
TTC34	54.4469	0.0589064	0.313327	0.188003	0.850874	0.950406	FALSE
CTD-2095E4.5	3.05832	0.0868162	0.46248	0.187719	0.851097	0.950543	FALSE
AQP2	12.6157	0.0676772	0.361219	0.187358	0.85138	0.950612	FALSE
GCOM1	11.9141	0.0702995	0.375799	0.187067	0.851608	0.950612	FALSE
KB-208E9.1	61.4478	-0.0527193	0.281565	-0.187236	0.851475	0.950612	FALSE
LPIN2	1460.93	-0.0361924	0.193508	-0.187033	0.851635	0.950612	FALSE
MLF1	1017.32	0.0519762	0.277574	0.187252	0.851463	0.950612	FALSE
NONOP2	6.58208	-0.0763952	0.407805	-0.187332	0.8514	0.950612	FALSE
PFN1P1	17.265	-0.0578346	0.309334	-0.186965	0.851688	0.950612	FALSE
RGAG1	43.3778	-0.0612483	0.32741	-0.187069	0.851607	0.950612	FALSE
RP11-305F18.1	2.6498	0.0831576	0.443405	0.187543	0.851235	0.950612	FALSE
RP11-536C5.7	10.1619	-0.0610423	0.325607	-0.187472	0.851291	0.950612	FALSE
RPL10P2	2.51313	0.0865476	0.46298	0.186936	0.851711	0.950612	FALSE
STRADB	962.966	-0.0346061	0.184974	-0.187087	0.851593	0.950612	FALSE
ZNF786	397.353	-0.0289866	0.155045	-0.186956	0.851695	0.950612	FALSE
ACKR3	477.238	-0.0683092	0.365827	-0.186725	0.851876	0.95072	FALSE
C12orf65	288.802	-0.0379527	0.203627	-0.186383	0.852145	0.95072	FALSE
CTD-2523D13.2	3.95711	0.0776441	0.416716	0.186324	0.852191	0.95072	FALSE
FAM229B	530.414	0.044509	0.238635	0.186515	0.852041	0.95072	FALSE
ME2	1264.86	-0.0241709	0.129549	-0.186577	0.851992	0.95072	FALSE
RNASEH1	412.855	-0.0395837	0.212264	-0.186484	0.852065	0.95072	FALSE
RP11-561C5.4	5.58283	-0.0686793	0.368157	-0.186549	0.852014	0.95072	FALSE
RP11-83A24.1	22.9979	-0.0880308	0.471752	-0.186604	0.851971	0.95072	FALSE
YBX3	3085.94	-0.0274232	0.14718	-0.186325	0.85219	0.95072	FALSE
XXbac-B444P24.13	23.0609	0.0697836	0.374666	0.186256	0.852244	0.950732	FALSE
C9orf163	40.9336	0.0607954	0.326582	0.186156	0.852322	0.950772	FALSE
RP11-565F19.2	41.3298	-0.0530306	0.285024	-0.186057	0.8524	0.950811	FALSE
PGLYRP4	8.85987	0.0682027	0.366707	0.185987	0.852455	0.950825	FALSE
UBE2D3	6841.56	-0.0219239	0.118109	-0.185624	0.852739	0.951095	FALSE
RP11-318C24.2	8.33165	-0.0675239	0.36403	-0.18549	0.852845	0.951165	FALSE
CTD-2376I4.1	6.54796	-0.0710197	0.383241	-0.185313	0.852983	0.951224	FALSE
SCAMP4	2443.65	0.0382756	0.206516	0.18534	0.852963	0.951224	FALSE
BTN2A3P	69.5026	-0.0450502	0.243178	-0.185256	0.853028	0.951227	FALSE
SPATA1	19.843	0.0491948	0.265711	0.185144	0.853116	0.951278	FALSE
CTB-129P6.7	5.15223	-0.0718223	0.388379	-0.184928	0.853285	0.951324	FALSE
MAPT	94.0177	0.0402022	0.217303	0.185005	0.853225	0.951324	FALSE
RPL21P28	2.7667	-0.0827268	0.447281	-0.184955	0.853264	0.951324	FALSE
ZHX1-C8orf76	10.3825	0.0660094	0.357074	0.184862	0.853337	0.951334	FALSE
TCEAL4	2053.41	-0.0369279	0.200119	-0.18453	0.853598	0.951577	FALSE
CTB-55O6.12	50.6093	-0.0426028	0.231143	-0.184314	0.853767	0.951719	FALSE
RP11-809N8.4	2.23251	0.0866491	0.470298	0.184243	0.853823	0.951734	FALSE
PIM1	584.01	-0.0588123	0.319749	-0.183933	0.854066	0.951917	FALSE
XXyac-YX155B6.7	3.08951	-0.0845277	0.459579	-0.183924	0.854073	0.951917	FALSE
RP5-1061H20.4	9.63682	-0.0680817	0.370542	-0.183736	0.854221	0.952035	FALSE
CMKLR1	9.3322	0.0671723	0.367489	0.182787	0.854965	0.95211	FALSE
DDRGK1	1410.78	0.0354538	0.193167	0.18354	0.854374	0.95211	FALSE
HEATR4	15.3875	0.0502613	0.274424	0.183152	0.854679	0.95211	FALSE
HLA-L	69.1151	0.0574441	0.314098	0.182886	0.854888	0.95211	FALSE
IQCE	1546	0.0309166	0.16871	0.183253	0.8546	0.95211	FALSE
KCNK10	17.8708	-0.0501386	0.274123	-0.182906	0.854872	0.95211	FALSE
MALT1	642.424	0.0275789	0.150796	0.182889	0.854885	0.95211	FALSE
MIR4292	17.132	0.05919	0.323493	0.182971	0.854821	0.95211	FALSE
NOL11	1468.98	-0.0324153	0.177243	-0.182886	0.854887	0.95211	FALSE
RP1-193H18.2	196.085	0.0484405	0.264705	0.182998	0.854799	0.95211	FALSE
RP11-690D19.3	108.499	-0.0481169	0.262694	-0.183167	0.854667	0.95211	FALSE
RP3-461P17.10	13.9284	0.0648315	0.354696	0.182781	0.85497	0.95211	FALSE
RP4-612B15.2	2.27299	0.0851365	0.465351	0.182951	0.854836	0.95211	FALSE
SGSH	687.838	-0.0268991	0.146707	-0.183352	0.854522	0.95211	FALSE
TCHH	2.97261	-0.0855933	0.466497	-0.183481	0.854421	0.95211	FALSE
UBE2Z	3733.37	-0.018747	0.102162	-0.183503	0.854404	0.95211	FALSE
RP11-297K8.2	3.10537	-0.0827328	0.452877	-0.182683	0.855047	0.952149	FALSE
LSM12	89.852	-0.047184	0.258507	-0.182525	0.855171	0.952236	FALSE
NEK8	335.931	-0.0276873	0.151733	-0.182474	0.855211	0.952236	FALSE
UBB	10670.4	0.0385294	0.211227	0.182408	0.855263	0.952247	FALSE
KIAA1614-AS1	26.6331	-0.0416735	0.228566	-0.182326	0.855327	0.95227	FALSE
SDHD	448.731	-0.0319891	0.175543	-0.18223	0.855403	0.952307	FALSE
TMEM106C	1873.25	-0.0333562	0.183131	-0.182144	0.85547	0.952335	FALSE
SMIM10	38.8957	-0.0466691	0.256351	-0.182052	0.855542	0.952368	FALSE
CTA-293F17.1	51.5815	0.0439197	0.241684	0.181723	0.8558	0.95256	FALSE
CTB-41I6.1	2.73801	0.080926	0.445325	0.181724	0.8558	0.95256	FALSE
SFMBT2	653.485	0.0514116	0.283119	0.18159	0.855904	0.952629	FALSE
HJURP	558.038	-0.0381701	0.210483	-0.181345	0.856097	0.952795	FALSE
SALL3	4.10667	-0.0775797	0.427989	-0.181266	0.856159	0.952817	FALSE
RP11-61K12.2	3.18484	0.0810531	0.447409	0.181161	0.856241	0.952861	FALSE
AGTR1	334.835	0.0567348	0.313285	0.181097	0.856292	0.952862	FALSE
SEMA3A	772.82	-0.046203	0.255193	-0.181051	0.856327	0.952862	FALSE
POLD1	1167.43	0.0331984	0.183625	0.180795	0.856529	0.953039	FALSE
RP11-351C21.2	12.5353	-0.0571266	0.316122	-0.18071	0.856595	0.953043	FALSE
TPMT	345.742	-0.0263597	0.145915	-0.180652	0.856641	0.953043	FALSE
ZNF726	66.0261	-0.0377163	0.208807	-0.180627	0.85666	0.953043	FALSE
SEMA6B	2063.85	0.0388417	0.215232	0.180464	0.856788	0.953138	FALSE
BAALC-AS1	54.6745	0.0457405	0.254086	0.18002	0.857137	0.953146	FALSE
CTB-52I2.4	2.55756	0.0844274	0.468835	0.180079	0.85709	0.953146	FALSE
DOCK3	237.853	-0.0471663	0.2617	-0.180231	0.856971	0.953146	FALSE
IRF1	155.488	0.0417442	0.231542	0.180287	0.856927	0.953146	FALSE
PGAM1P7	4.96241	0.0812204	0.451018	0.180082	0.857088	0.953146	FALSE
RP11-435J9.2	31.4725	-0.0728936	0.404872	-0.180041	0.857121	0.953146	FALSE
SUGP2	4276.41	-0.0245145	0.136125	-0.180088	0.857083	0.953146	FALSE
ZNF473	459.816	-0.0284496	0.157798	-0.180292	0.856924	0.953146	FALSE
RP11-329N15.3	2.2828	0.0852659	0.474065	0.179861	0.857262	0.953238	FALSE
RP11-336K24.12	12.65	-0.0635794	0.353635	-0.179788	0.857319	0.953254	FALSE
RBM43P1	3.79133	0.0820954	0.457463	0.179458	0.857578	0.953495	FALSE
CTA-38K21.2	4.43555	-0.0739972	0.412825	-0.179246	0.857744	0.953606	FALSE
FSCN3	7.61358	0.06433	0.35894	0.179222	0.857763	0.953606	FALSE
GLMP	1629.63	0.0437333	0.244176	0.179106	0.857855	0.95366	FALSE
SELENOF	2277.53	0.0196323	0.109671	0.179011	0.857929	0.953695	FALSE
CTD-2342J14.6	15.1238	0.0638924	0.357083	0.178929	0.857994	0.95372	FALSE
MTMR6	798.641	0.0439829	0.246155	0.178679	0.858189	0.95376	FALSE
RP11-4K3__A.3	3.03653	-0.0804738	0.450129	-0.178779	0.858111	0.95376	FALSE
SCN8A	364.118	-0.0469452	0.262755	-0.178665	0.8582	0.95376	FALSE
STARD4	430.126	-0.0583296	0.326469	-0.178668	0.858198	0.95376	FALSE
AC005329.7	196.292	-0.0355778	0.1994	-0.178424	0.85839	0.953827	FALSE
AC008746.12	15.8466	0.0669581	0.376117	0.178025	0.858704	0.953827	FALSE
FYCO1	1042.77	-0.0331028	0.186006	-0.177966	0.85875	0.953827	FALSE
IMPG2	26.8893	-0.0685042	0.384355	-0.178231	0.858541	0.953827	FALSE
INTS4P2	2.41349	0.0838492	0.470072	0.178375	0.858428	0.953827	FALSE
MAP2K7	1275.64	0.0233456	0.130971	0.17825	0.858526	0.953827	FALSE
MTHFR	937.555	-0.0284074	0.159649	-0.177937	0.858772	0.953827	FALSE
RP11-454E5.4	19.6978	0.0615021	0.344945	0.178296	0.858491	0.953827	FALSE
RP5-999L4.2	3.1886	-0.0768535	0.430595	-0.178482	0.858345	0.953827	FALSE
TELO2	1323.61	0.0332783	0.186972	0.177986	0.858734	0.953827	FALSE
WWC1	2072.48	-0.0201296	0.113062	-0.17804	0.858691	0.953827	FALSE
YY1AP1	925.237	-0.0222852	0.125109	-0.178125	0.858625	0.953827	FALSE
LRFN2	5.46081	0.068427	0.384917	0.177771	0.858903	0.953924	FALSE
RP11-566K11.4	12.056	-0.05352	0.301297	-0.177632	0.859012	0.953998	FALSE
DNM1P51	8.42742	-0.0792442	0.44632	-0.17755	0.859076	0.954022	FALSE
TCEB3-AS1	89.6382	0.0429353	0.242072	0.177366	0.859221	0.954135	FALSE
AC068499.10	5.12734	-0.0778534	0.439837	-0.177005	0.859504	0.954297	FALSE
ATE1	1008.53	-0.0354814	0.200748	-0.176746	0.859708	0.954297	FALSE
BAK1P1	2.96332	0.0818752	0.462979	0.176844	0.859631	0.954297	FALSE
FAM150B	24.9695	-0.0453678	0.256622	-0.176788	0.859675	0.954297	FALSE
LL09NC01-139C3.1	5.38581	-0.0727733	0.411322	-0.176926	0.859567	0.954297	FALSE
RBM17P4	3.07061	-0.083796	0.47391	-0.176818	0.859651	0.954297	FALSE
THAP2	193.18	0.0486362	0.274694	0.177056	0.859465	0.954297	FALSE
TPT1P9	14.9252	0.0648325	0.366299	0.176993	0.859514	0.954297	FALSE
CTAGE5	81.8654	0.0404845	0.229144	0.176677	0.859762	0.95431	FALSE
ADD1	6703.7	-0.0157069	0.0893613	-0.175769	0.860475	0.954551	FALSE
BSDC1	2915.55	0.0257332	0.146479	0.175679	0.860546	0.954551	FALSE
CASP9	596.152	0.0235544	0.133993	0.175789	0.86046	0.954551	FALSE
CCKAR	24.0228	-0.0732333	0.415806	-0.176124	0.860197	0.954551	FALSE
CLUHP3	865.23	0.0356087	0.202426	0.17591	0.860365	0.954551	FALSE
CPSF4L	3.24106	-0.0758771	0.431568	-0.175817	0.860437	0.954551	FALSE
LIG1	1114.55	0.0308968	0.17574	0.175809	0.860444	0.954551	FALSE
RP11-644N4.1	5.24731	0.0708606	0.402868	0.17589	0.86038	0.954551	FALSE
RPS15AP6	3.1733	0.0816184	0.46449	0.175716	0.860517	0.954551	FALSE
SKINT1L	9.49001	-0.061778	0.351351	-0.17583	0.860428	0.954551	FALSE
SNX18P3	3.76542	0.076011	0.432769	0.175639	0.860578	0.954551	FALSE
U1	7.0013	-0.0730275	0.41431	-0.176263	0.860088	0.954551	FALSE
ZNF554	316.413	0.0243326	0.138228	0.176032	0.860269	0.954551	FALSE
ZNF707	340.718	0.0252925	0.143591	0.176143	0.860182	0.954551	FALSE
LINC00491	14.2313	-0.0770879	0.439251	-0.175498	0.860688	0.954561	FALSE
PHOSPHO2	112.132	-0.0440257	0.250814	-0.175531	0.860662	0.954561	FALSE
SFTA1P	2.19967	-0.0833676	0.475124	-0.175465	0.860714	0.954561	FALSE
AC079781.8	2.43105	-0.0823584	0.471604	-0.174634	0.861367	0.954627	FALSE
ANKRD23	22.8579	0.0447285	0.256319	0.174503	0.86147	0.954627	FALSE
CCDC77	459.657	0.0208471	0.119293	0.174755	0.861272	0.954627	FALSE
CEP170P1	8.94218	-0.079063	0.451656	-0.175051	0.861039	0.954627	FALSE
COL3A1	3771.81	-0.081513	0.467198	-0.174472	0.861494	0.954627	FALSE
EIF4A2P3	4.34874	-0.0808065	0.462298	-0.174793	0.861242	0.954627	FALSE
HELLPAR	28.6275	-0.0651637	0.37252	-0.174927	0.861137	0.954627	FALSE
RGMB-AS1	27.2701	-0.0411923	0.235375	-0.175007	0.861074	0.954627	FALSE
RP11-206L10.9	12.5547	-0.0613137	0.349788	-0.175288	0.860853	0.954627	FALSE
RP11-311F12.1	3.61499	-0.0739463	0.423635	-0.174552	0.861432	0.954627	FALSE
RP11-394I13.2	11.5362	0.0559047	0.319429	0.175015	0.861068	0.954627	FALSE
RP11-400K9.4	10.242	-0.0558585	0.320004	-0.174555	0.861429	0.954627	FALSE
RP11-46H11.11	12.2129	0.0742113	0.423591	0.175196	0.860926	0.954627	FALSE
SYT11	2026.32	-0.0415495	0.237197	-0.175168	0.860947	0.954627	FALSE
TUBGCP3	566.953	-0.0321025	0.183712	-0.174744	0.861281	0.954627	FALSE
WDR25	245.018	0.0478697	0.273148	0.175252	0.860882	0.954627	FALSE
ZDHHC20-IT1	3.66021	-0.0820778	0.470454	-0.174465	0.8615	0.954627	FALSE
MAP3K4	1246.44	-0.0200985	0.115396	-0.17417	0.861732	0.954836	FALSE
KRT8P20	4.93581	0.0826848	0.475122	0.174029	0.861843	0.954842	FALSE
RAB11FIP5	861.199	0.0340523	0.195652	0.174045	0.86183	0.954842	FALSE
XXcos-LUCA16.1	4.83176	0.0784582	0.450906	0.174001	0.861864	0.954842	FALSE
CBWD1	290.894	-0.0284878	0.164155	-0.173542	0.862225	0.954886	FALSE
EEF1A1P30	4.57447	-0.074836	0.431382	-0.17348	0.862274	0.954886	FALSE
FAM45A	276.514	-0.0214226	0.123254	-0.173808	0.862016	0.954886	FALSE
NOL4L	1525.83	-0.0226205	0.130189	-0.173751	0.862061	0.954886	FALSE
PMPCB	1952.1	0.019626	0.113015	0.173659	0.862134	0.954886	FALSE
RP11-295G20.2	22.8484	0.0576187	0.331699	0.173707	0.862095	0.954886	FALSE
RP11-325L12.7	4.71518	0.0732058	0.421852	0.173534	0.862231	0.954886	FALSE
RP6-201G10.2	2.32459	-0.0803589	0.463267	-0.173461	0.862289	0.954886	FALSE
ZMIZ2	4289.14	-0.0281611	0.162166	-0.173656	0.862136	0.954886	FALSE
CDR1-AS	90.7394	0.0741809	0.428104	0.173278	0.862433	0.954998	FALSE
CBFB	1291.36	0.0365231	0.211506	0.172681	0.862902	0.955057	FALSE
CTC-523E23.1	38.0918	-0.0489988	0.283848	-0.172623	0.862947	0.955057	FALSE
CTD-2288F12.1	3.49938	-0.0791297	0.457547	-0.172943	0.862696	0.955057	FALSE
OXTR	196.974	0.059472	0.344298	0.172734	0.862861	0.955057	FALSE
PAM16	49.9284	0.0446623	0.258741	0.172614	0.862955	0.955057	FALSE
PAPPA2	387.217	-0.056843	0.329325	-0.172605	0.862962	0.955057	FALSE
PDE12	591.078	-0.0413727	0.238998	-0.173109	0.862566	0.955057	FALSE
RAC1	5349.85	-0.0305022	0.176551	-0.172767	0.862835	0.955057	FALSE
RP11-119B16.2	18.4512	0.0608126	0.351977	0.172774	0.862829	0.955057	FALSE
RP11-140K17.3	34.5271	0.0546717	0.31683	0.172559	0.862998	0.955057	FALSE
SCARA3	1015.17	0.0328171	0.190043	0.172683	0.862901	0.955057	FALSE
VAMP8	1257.63	-0.0435117	0.251447	-0.173046	0.862616	0.955057	FALSE
AC009133.21	2.37917	-0.0792704	0.460458	-0.172155	0.863315	0.955203	FALSE
ATOH7	17.6074	0.0456175	0.265135	0.172054	0.863395	0.955203	FALSE
CTD-2562G15.3	8.15466	0.0650415	0.378072	0.172035	0.86341	0.955203	FALSE
DMGDH	21.1778	0.0546282	0.317587	0.17201	0.86343	0.955203	FALSE
PSMA6	117.421	0.0414665	0.24101	0.172053	0.863396	0.955203	FALSE
RNF167	2471.39	0.0333974	0.194116	0.172048	0.8634	0.955203	FALSE
SLC16A7	246.37	-0.0614321	0.356607	-0.172268	0.863227	0.955203	FALSE
RN7SL689P	3.48853	-0.0769093	0.44729	-0.171945	0.863481	0.955212	FALSE
TSACC	4.25003	0.075016	0.43646	0.171874	0.863537	0.955227	FALSE
MANEA-AS1	10.8026	0.0606108	0.352788	0.171805	0.863591	0.955239	FALSE
RP11-218C14.8	5.3397	0.0721481	0.420125	0.17173	0.86365	0.955257	FALSE
AC009133.12	25.5842	0.0583302	0.340768	0.171173	0.864088	0.955284	FALSE
AIF1L	1944.96	-0.0293691	0.1718	-0.17095	0.864263	0.955284	FALSE
ATP6AP1	3822.02	0.0350396	0.204501	0.171342	0.863955	0.955284	FALSE
CTC-529I10.1	5.59592	-0.080235	0.468606	-0.171221	0.86405	0.955284	FALSE
DOCK5	557.45	-0.0503358	0.293997	-0.171212	0.864057	0.955284	FALSE
PAAF1	1025.42	0.0330882	0.192783	0.171635	0.863725	0.955284	FALSE
PCCB	1254.53	0.0181091	0.105939	0.170939	0.864272	0.955284	FALSE
PPARGC1A	32.6222	-0.0570818	0.333623	-0.171097	0.864148	0.955284	FALSE
RP1-167O22.1	4.2914	0.0662586	0.387379	0.171043	0.86419	0.955284	FALSE
RP11-533E19.7	13.605	-0.0636318	0.371737	-0.171174	0.864087	0.955284	FALSE
RP3-523C21.2	2.29689	-0.077642	0.452825	-0.171461	0.863861	0.955284	FALSE
TRIP6	2065.3	0.0365582	0.213672	0.171095	0.864149	0.955284	FALSE
WDTC1	2697.72	0.0294498	0.172063	0.171157	0.8641	0.955284	FALSE
YWHAE	17495.2	-0.0262385	0.153275	-0.171186	0.864078	0.955284	FALSE
AGBL5	1974.78	-0.0293138	0.171746	-0.170682	0.864474	0.955366	FALSE
UGT8	321.262	0.0563253	0.329965	0.170701	0.864459	0.955366	FALSE
ZNF597	130.303	-0.0320739	0.187911	-0.170687	0.86447	0.955366	FALSE
RP13-585F24.1	2.23145	-0.078817	0.462024	-0.170591	0.864546	0.955397	FALSE
RN7SL809P	5.22799	-0.0776	0.456261	-0.170078	0.864949	0.955796	FALSE
AC097724.3	12.1341	-0.0578318	0.340688	-0.16975	0.865207	0.955797	FALSE
ASS1P2	8.48031	-0.0766876	0.451492	-0.169853	0.865125	0.955797	FALSE
CALM2	9588.02	0.0222321	0.130935	0.169794	0.865172	0.955797	FALSE
GFM1	953.749	0.0393164	0.231322	0.169964	0.865039	0.955797	FALSE
ZBED5-AS1	76.77	-0.0365714	0.215236	-0.169913	0.865079	0.955797	FALSE
ZNF454	5.22329	0.0718085	0.422842	0.169824	0.865149	0.955797	FALSE
PRR7-AS1	23.8275	-0.0586112	0.345538	-0.169623	0.865307	0.955861	FALSE
CNNM1	95.9408	-0.0509332	0.300495	-0.169498	0.865405	0.955875	FALSE
SENP3-EIF4A1	5.1235	-0.0783121	0.461961	-0.169521	0.865387	0.955875	FALSE
MELTF-AS1	133.868	-0.05666	0.334577	-0.169348	0.865523	0.955958	FALSE
PDCL3P4	27.6089	0.0554535	0.328135	0.168996	0.8658	0.956216	FALSE
MYBPC2	181.377	0.0363977	0.215636	0.168792	0.86596	0.956346	FALSE
RP11-875O11.2	3.77839	-0.0747662	0.44346	-0.168598	0.866113	0.956468	FALSE
RP11-59C5.3	5.08409	0.0698142	0.414341	0.168494	0.866194	0.95651	FALSE
CDKL2	60.0913	0.051951	0.308479	0.16841	0.86626	0.956516	FALSE
WASF1	1278.84	-0.022426	0.133187	-0.168379	0.866285	0.956516	FALSE
C6orf3	84.8873	-0.030929	0.184161	-0.167945	0.866626	0.956657	FALSE
POLE4	188.911	0.050109	0.298199	0.168039	0.866553	0.956657	FALSE
RGS12	2014.89	-0.0172442	0.102666	-0.167964	0.866612	0.956657	FALSE
RP6-24A23.7	7.8869	-0.0634802	0.377768	-0.16804	0.866552	0.956657	FALSE
TIFA	418.468	0.02188	0.130171	0.168086	0.866516	0.956657	FALSE
AC137723.5	2.65736	0.0737061	0.439453	0.167723	0.866802	0.956708	FALSE
FAM185BP	9.79916	-0.0565374	0.336901	-0.167816	0.866728	0.956708	FALSE
SNX30	1328.49	-0.0448863	0.267558	-0.167763	0.86677	0.956708	FALSE
ENDOD1	120.669	-0.0395557	0.236049	-0.167574	0.866918	0.95679	FALSE
CCT8P1	29.843	-0.0354332	0.211634	-0.167427	0.867034	0.956823	FALSE
CLCN5	1632.94	-0.034695	0.20717	-0.167471	0.866999	0.956823	FALSE
DERL1	1321.44	-0.0226567	0.135683	-0.166983	0.867384	0.956834	FALSE
ETS1	1129.78	0.0505833	0.302814	0.167044	0.867335	0.956834	FALSE
GALNS	708.107	0.0237955	0.142413	0.167089	0.8673	0.956834	FALSE
LINC00939	18.3547	0.0627767	0.375955	0.166979	0.867386	0.956834	FALSE
MAPRE2	2788.49	-0.0376239	0.225271	-0.167017	0.867357	0.956834	FALSE
PLA2G16	1238.88	0.0362713	0.21676	0.167334	0.867107	0.956834	FALSE
SLC7A3	253.111	-0.0317761	0.189992	-0.16725	0.867174	0.956834	FALSE
TPMTP1	2.49956	0.0785274	0.470263	0.166986	0.867381	0.956834	FALSE
MIR137HG	26.6456	0.0589065	0.353172	0.166793	0.867533	0.956949	FALSE
LLNLR-260G6.1	6.80115	0.078988	0.474119	0.166599	0.867685	0.957069	FALSE
MMP25-AS1	342.348	0.0419287	0.251908	0.166445	0.867807	0.957156	FALSE
TEX14	13.6265	-0.0463963	0.279056	-0.166261	0.867951	0.957268	FALSE
RP11-286N22.16	11.5667	-0.0711564	0.428332	-0.166125	0.868059	0.95734	FALSE
ADGRF5P1	11.5802	-0.0623852	0.377454	-0.165279	0.868724	0.957412	FALSE
AP4M1	599.515	0.0254193	0.153765	0.165312	0.868698	0.957412	FALSE
ARFGEF2	1637.29	-0.0542477	0.327941	-0.165419	0.868614	0.957412	FALSE
BMP2	1526.68	-0.0381446	0.230322	-0.165614	0.868461	0.957412	FALSE
C8orf87	2.4848	-0.0774701	0.466849	-0.165943	0.868202	0.957412	FALSE
CDS2	3720.84	-0.0215533	0.130539	-0.16511	0.868857	0.957412	FALSE
EXOSC9	889.905	0.0226323	0.136786	0.165458	0.868583	0.957412	FALSE
FTH1P23	8.0426	-0.0541189	0.326463	-0.165773	0.868335	0.957412	FALSE
GRTP1	278.163	0.0193511	0.117264	0.165022	0.868926	0.957412	FALSE
MBLAC2	146.338	-0.0472428	0.285969	-0.165203	0.868784	0.957412	FALSE
RN7SL280P	7.49074	-0.0777768	0.469741	-0.165574	0.868492	0.957412	FALSE
RP11-145M9.5	2.22189	0.078747	0.474722	0.16588	0.868251	0.957412	FALSE
RP11-967K21.1	45.7189	-0.0366344	0.221416	-0.165455	0.868586	0.957412	FALSE
RP4-625H18.2	35.2734	0.0348531	0.210311	0.165722	0.868376	0.957412	FALSE
RP4-728D4.2	9.79796	-0.0566523	0.341986	-0.165657	0.868427	0.957412	FALSE
SFRP5	1728.71	-0.0492976	0.298751	-0.165013	0.868934	0.957412	FALSE
SIRT5	470.787	0.0190204	0.115308	0.164953	0.868981	0.957412	FALSE
THRB	505.955	-0.0414514	0.250986	-0.165154	0.868822	0.957412	FALSE
TMEM45A	357.538	0.0406784	0.246055	0.165323	0.86869	0.957412	FALSE
TPCN2	364.739	0.0212307	0.128703	0.164958	0.868977	0.957412	FALSE
CCDC84	587.224	-0.0366443	0.2224	-0.164767	0.869127	0.957486	FALSE
OLFM2	1163.64	-0.0296839	0.180165	-0.164759	0.869134	0.957486	FALSE
RBM19	887.318	-0.0148701	0.0903004	-0.164674	0.869201	0.957488	FALSE
RP11-452N17.1	48.2768	0.0685615	0.416412	0.164648	0.869221	0.957488	FALSE
ANXA1	695.119	0.078129	0.474777	0.164559	0.869291	0.957517	FALSE
PSORS1C1	2.39279	0.0743095	0.451946	0.164421	0.8694	0.957547	FALSE
RPSAP4	2.46704	-0.0781225	0.47515	-0.164416	0.869403	0.957547	FALSE
KCTD11	649.645	0.0323459	0.196798	0.164361	0.869447	0.957548	FALSE
RP11-977G19.11	4.73177	0.0687155	0.418522	0.164186	0.869585	0.957652	FALSE
ALOX12-AS1	42.4472	-0.0383744	0.233932	-0.164041	0.869699	0.957731	FALSE
RP11-384P7.7	126.24	-0.0574808	0.350534	-0.163981	0.869746	0.957736	FALSE
GUCY1A3	157.875	-0.0467832	0.285417	-0.163912	0.869801	0.957749	FALSE
DBF4B	446.047	-0.0304961	0.186321	-0.163675	0.869987	0.957782	FALSE
IL37	2.50406	0.0775075	0.473557	0.163671	0.86999	0.957782	FALSE
RP11-9N20.3	3.32578	0.073077	0.446176	0.163785	0.8699	0.957782	FALSE
SPATA21	3.91701	0.0710547	0.434215	0.16364	0.870015	0.957782	FALSE
TCF3	6431.77	-0.023082	0.141087	-0.163602	0.870045	0.957782	FALSE
LIPH	63.6844	-0.0663424	0.405666	-0.163539	0.870094	0.957789	FALSE
HMGN4	887.664	-0.0272411	0.166632	-0.16348	0.87014	0.957793	FALSE
NDUFA4	3468.54	0.0320056	0.195911	0.163368	0.870229	0.957843	FALSE
BEX3	8445.48	0.0370345	0.227369	0.162883	0.87061	0.957918	FALSE
CLPB	275.253	0.0316261	0.194354	0.162725	0.870735	0.957918	FALSE
DDX27	1605.06	-0.0152165	0.0934759	-0.162785	0.870688	0.957918	FALSE
FLJ13224	8.97718	-0.0569926	0.34956	-0.163041	0.870486	0.957918	FALSE
HNRNPKP1	12.7523	-0.0590092	0.362544	-0.162764	0.870704	0.957918	FALSE
NACC1	2995.09	0.0250078	0.153719	0.162685	0.870767	0.957918	FALSE
PSMD14	2470.36	0.0204742	0.125853	0.162683	0.870768	0.957918	FALSE
RP11-435F17.3	13.8228	0.0486486	0.298128	0.16318	0.870376	0.957918	FALSE
RPL15P20	3.92799	-0.0767507	0.471549	-0.162763	0.870705	0.957918	FALSE
SLC38A3	2278.27	0.0387152	0.237934	0.162714	0.870744	0.957918	FALSE
SLC39A9	2728.29	-0.0271621	0.166778	-0.162864	0.870626	0.957918	FALSE
AL023806.1	9.78441	-0.0641526	0.394586	-0.162582	0.870847	0.957958	FALSE
LINC00612	4.52616	-0.0703335	0.432789	-0.162512	0.870903	0.957971	FALSE
ABRACL	1176.72	0.0313656	0.193089	0.162441	0.870959	0.957986	FALSE
ANKRD34A	10.1445	-0.050917	0.314063	-0.162124	0.871209	0.958089	FALSE
AP2B1	8984.99	-0.018288	0.112755	-0.162192	0.871154	0.958089	FALSE
FAM45BP	2.24826	0.0723944	0.446591	0.162104	0.871224	0.958089	FALSE
PDHA1	2121.38	0.0219414	0.135344	0.162115	0.871215	0.958089	FALSE
ALLC	2.77587	0.0713395	0.440671	0.161888	0.871394	0.958225	FALSE
EPDR1	64.1913	-0.0381807	0.235938	-0.161825	0.871443	0.958225	FALSE
PCSK7	1216.37	-0.0216205	0.133643	-0.161778	0.871481	0.958225	FALSE
PGDP1	3.63057	-0.069742	0.431225	-0.16173	0.871518	0.958225	FALSE
INPP4A	973.629	-0.0303894	0.188175	-0.161496	0.871703	0.95838	FALSE
RP11-637A17.2	25.5799	-0.0423076	0.262167	-0.161377	0.871797	0.958436	FALSE
C15orf40	620.246	-0.0240562	0.149187	-0.161249	0.871897	0.958499	FALSE
RP11-496I9.1	287.893	0.0605679	0.376254	0.160976	0.872112	0.958602	FALSE
RP3-508I15.10	2.32789	0.0725248	0.450317	0.161053	0.872052	0.958602	FALSE
TRIM4	328.701	-0.0239362	0.148702	-0.160968	0.872119	0.958602	FALSE
NUDT16P1	92.0505	-0.0351863	0.218746	-0.160854	0.872208	0.958639	FALSE
RP11-1275H24.3	105.772	-0.0443962	0.276068	-0.160816	0.872238	0.958639	FALSE
AC005546.2	3.73091	-0.0746711	0.464623	-0.160713	0.872319	0.958681	FALSE
ELL3	2.2196	-0.0748631	0.466442	-0.160498	0.872489	0.958734	FALSE
H2AFZP3	5.3395	0.0655294	0.408618	0.160368	0.872591	0.958734	FALSE
KAT2B	398.244	-0.0426814	0.266213	-0.160328	0.872623	0.958734	FALSE
PSEN2	741.323	-0.0310321	0.19369	-0.160216	0.872711	0.958734	FALSE
RAD9A	720.976	0.0314599	0.196194	0.160351	0.872605	0.958734	FALSE
RP11-104D3.2	4.75883	0.0760961	0.474575	0.160346	0.872609	0.958734	FALSE
RP11-23J9.4	3.4071	0.0688849	0.429837	0.160258	0.872678	0.958734	FALSE
ZBTB42	595.79	0.0381337	0.237857	0.160322	0.872628	0.958734	FALSE
PLA2G15	507.412	0.0308808	0.193002	0.160003	0.872879	0.958824	FALSE
RRP15	611.082	0.0337697	0.211052	0.160006	0.872876	0.958824	FALSE
STMN1	19523.5	0.0261817	0.163864	0.159776	0.873057	0.958973	FALSE
MT-ATP6	31052	-0.031388	0.196631	-0.159629	0.873173	0.958992	FALSE
PROCA1	453.302	0.0340664	0.213432	0.159613	0.873186	0.958992	FALSE
THEM4	224.068	0.0346701	0.217243	0.159591	0.873203	0.958992	FALSE
RP11-574F21.2	14.2813	0.0427886	0.268219	0.159529	0.873252	0.958999	FALSE
STX17-AS1	24.6351	0.0448157	0.281082	0.15944	0.873322	0.959029	FALSE
EMC4	1517.2	0.0214282	0.134867	0.158884	0.87376	0.959276	FALSE
LRR1	266.203	-0.0337991	0.212505	-0.159051	0.873629	0.959276	FALSE
NCOA5	1893.99	0.0371524	0.233611	0.159035	0.873641	0.959276	FALSE
RP11-384M20.1	8.66505	-0.0628161	0.395364	-0.158882	0.873762	0.959276	FALSE
TJAP1	1042.37	-0.0179287	0.112773	-0.15898	0.873684	0.959276	FALSE
CTC-296K1.4	2.96929	-0.0748543	0.471829	-0.158647	0.873947	0.959432	FALSE
SERPINB9	1165.98	0.0323557	0.204058	0.158561	0.874015	0.959459	FALSE
AUNIP	101.284	0.0397501	0.251095	0.158307	0.874215	0.959632	FALSE
MGAT2	1055.44	0.0299306	0.189673	0.157801	0.874614	0.959975	FALSE
UTP11	632.176	0.0202097	0.128069	0.157804	0.874611	0.959975	FALSE
FAM160A2	1307.71	0.0215647	0.136959	0.157453	0.874888	0.960203	FALSE
OSBPL2	1637.39	-0.023103	0.146752	-0.157429	0.874907	0.960203	FALSE
RP11-220D10.1	2.21003	-0.0739858	0.470383	-0.157288	0.875018	0.960203	FALSE
RP11-370I10.12	12.5896	-0.0617616	0.392723	-0.157265	0.875036	0.960203	FALSE
TJP3	630.908	0.0430467	0.273555	0.15736	0.874961	0.960203	FALSE
EPS15	1771.02	-0.0325755	0.207223	-0.1572	0.875087	0.960212	FALSE
RP11-534L20.4	2.34589	0.0745589	0.475208	0.156897	0.875326	0.960354	FALSE
RP11-83M16.6	2.45977	0.0740983	0.472348	0.156872	0.875346	0.960354	FALSE
UBXN10	448.969	-0.0349644	0.22275	-0.156967	0.875271	0.960354	FALSE
BCCIP	1545.7	0.0224284	0.143125	0.156705	0.875478	0.960452	FALSE
RP4-635E18.8	65.6814	0.0403328	0.257519	0.156621	0.875544	0.960478	FALSE
RP11-369K16.1	8.17488	-0.066747	0.426668	-0.156438	0.875688	0.960589	FALSE
CTD-2013N24.2	3.55896	0.0656587	0.419938	0.156353	0.875754	0.960614	FALSE
ANKMY1	263.406	-0.0261405	0.167482	-0.156079	0.87597	0.960757	FALSE
LDHA	6543.81	0.0602089	0.385726	0.156092	0.87596	0.960757	FALSE
PIGT	3536.43	-0.0355555	0.227961	-0.155972	0.876055	0.960803	FALSE
ERN1	1094.49	0.0429007	0.275224	0.155876	0.876131	0.960839	FALSE
MTMR11	142.637	-0.0432045	0.277622	-0.155623	0.87633	0.960994	FALSE
ZCCHC3	1524.23	0.0210828	0.135504	0.155587	0.876358	0.960994	FALSE
RP11-100N21.1	5.87125	0.0595481	0.383258	0.155373	0.876527	0.961132	FALSE
CHMP4BP1	2.92689	-0.0692329	0.445768	-0.155312	0.876576	0.961135	FALSE
CTD-3222D19.4	4.31495	0.0717629	0.462292	0.155233	0.876638	0.961135	FALSE
HAS2-AS1	11.8797	0.0502438	0.323723	0.155206	0.876659	0.961135	FALSE
WDR75	1192.73	-0.0206102	0.132912	-0.155067	0.876769	0.961208	FALSE
AC005152.3	2.20215	0.0725698	0.468252	0.15498	0.876837	0.961236	FALSE
DDB1	10731.6	0.0152421	0.0984668	0.154795	0.876983	0.961349	FALSE
ZYG11A	35.1956	-0.0633694	0.409625	-0.154701	0.877057	0.961383	FALSE
DPH6	228.158	-0.0212929	0.137692	-0.154642	0.877104	0.961387	FALSE
ZNF646	1059.82	0.0261234	0.16911	0.154476	0.877234	0.961483	FALSE
RP11-661C3.2	5.92353	-0.0648134	0.420324	-0.154198	0.877453	0.961629	FALSE
TEX22	30.7081	-0.0483227	0.313278	-0.154249	0.877414	0.961629	FALSE
PEX26	1815.13	0.0164397	0.106701	0.154072	0.877553	0.961657	FALSE
SNHG22	6.75757	0.0604031	0.392083	0.154057	0.877565	0.961657	FALSE
WDR53	202.996	-0.0241012	0.156499	-0.154002	0.877608	0.961657	FALSE
FAM72B	12.5993	-0.0506755	0.329561	-0.153767	0.877794	0.961672	FALSE
NT5C3A	480.024	-0.0252883	0.164425	-0.153799	0.877769	0.961672	FALSE
SCARNA9	25.9168	0.0666732	0.433493	0.153804	0.877764	0.961672	FALSE
TM6SF1	5.08634	0.063382	0.412074	0.153812	0.877758	0.961672	FALSE
DARS-AS1	22.1875	-0.0464225	0.302597	-0.153414	0.878072	0.961673	FALSE
DDX1	4578.91	0.0206674	0.134839	0.153275	0.878182	0.961673	FALSE
INPP4B	39.7232	-0.0513314	0.334666	-0.153381	0.878098	0.961673	FALSE
MIR503	6.6684	-0.0634467	0.413877	-0.153299	0.878163	0.961673	FALSE
NR1D1	55.9518	-0.0501426	0.326589	-0.153535	0.877977	0.961673	FALSE
PURA	448.034	-0.0311411	0.2026	-0.153707	0.87784	0.961673	FALSE
RP11-158H5.8	5.91854	-0.0670621	0.436455	-0.153652	0.877884	0.961673	FALSE
RP11-438L19.1	6.18492	0.0650176	0.423921	0.153372	0.878105	0.961673	FALSE
USP31	286.836	-0.0386055	0.251844	-0.153291	0.878168	0.961673	FALSE
AC004540.4	59.0195	-0.0369232	0.241664	-0.152787	0.878566	0.961819	FALSE
AC012368.1	2.7695	-0.067788	0.442974	-0.153029	0.878375	0.961819	FALSE
CDCA7L	1146.66	0.0272201	0.17814	0.152802	0.878554	0.961819	FALSE
RP11-517P14.2	12.1361	-0.043219	0.282642	-0.152911	0.878469	0.961819	FALSE
SYT1	206.862	-0.0291202	0.190605	-0.152777	0.878574	0.961819	FALSE
TNXB	178.237	-0.0462554	0.30265	-0.152835	0.878529	0.961819	FALSE
LINC01138	107.933	-0.0312675	0.205022	-0.152508	0.878787	0.961939	FALSE
MFSD1	430.281	0.0321833	0.211018	0.152515	0.878781	0.961939	FALSE
SARS2	134.373	0.0336575	0.220742	0.152475	0.878813	0.961939	FALSE
EP400NL	486.506	0.0307374	0.201691	0.152399	0.878872	0.961958	FALSE
CTD-2331H12.5	41.7695	0.0406521	0.267156	0.152166	0.879056	0.962112	FALSE
COPS8P2	4.25557	0.0593075	0.390303	0.151952	0.879224	0.962202	FALSE
STK24P1	3.90223	-0.0690826	0.454542	-0.151983	0.879201	0.962202	FALSE
ABCA8	48.7782	-0.0442399	0.292533	-0.15123	0.879794	0.962266	FALSE
ABCE1	1399.4	0.0345215	0.228673	0.150965	0.880004	0.962266	FALSE
ABHD17A	473.551	0.0201066	0.132887	0.151305	0.879735	0.962266	FALSE
BTAF1	2828.72	-0.0503526	0.332007	-0.151661	0.879454	0.962266	FALSE
C5orf63	99.0833	0.0642356	0.425865	0.150835	0.880105	0.962266	FALSE
CTD-2587M2.1	15.6039	0.0593744	0.392671	0.151206	0.879813	0.962266	FALSE
EEF1A1P16	26.8367	0.0677371	0.448831	0.150919	0.88004	0.962266	FALSE
GRN	4481.66	0.043531	0.288299	0.150992	0.879982	0.962266	FALSE
GTF2H1	817.19	0.0240319	0.159322	0.150838	0.880103	0.962266	FALSE
HIST1H2AE	18.0571	0.063889	0.424319	0.150569	0.880316	0.962266	FALSE
MICA	130.466	-0.0376764	0.249541	-0.150983	0.879989	0.962266	FALSE
MTO1	425.875	0.0126746	0.0841285	0.150658	0.880246	0.962266	FALSE
NUS1P1	3.09025	-0.0641058	0.424331	-0.151075	0.879917	0.962266	FALSE
PSMA6P1	3.28414	-0.0639205	0.424172	-0.150695	0.880216	0.962266	FALSE
RN7SL832P	18.4532	0.056549	0.374175	0.15113	0.879873	0.962266	FALSE
RND1	398.637	0.0303251	0.199914	0.151691	0.879431	0.962266	FALSE
RP11-351J23.2	13.7984	-0.0455238	0.30231	-0.150587	0.880302	0.962266	FALSE
RP11-408O19.5	2.63117	0.0653616	0.434008	0.1506	0.880291	0.962266	FALSE
RP11-54G14.1	4.05636	-0.0673489	0.445168	-0.151289	0.879748	0.962266	FALSE
RP11-645C24.5	24.2755	-0.0476199	0.31616	-0.15062	0.880276	0.962266	FALSE
SENP5	1283.65	-0.0227368	0.15047	-0.151106	0.879892	0.962266	FALSE
TBC1D3L	73.9699	-0.0361579	0.238798	-0.151416	0.879647	0.962266	FALSE
TIRAP	224.023	-0.0271987	0.179735	-0.151327	0.879718	0.962266	FALSE
TNFSF15	178.115	0.0571244	0.377149	0.151464	0.87961	0.962266	FALSE
RP11-789C1.2	3.72332	0.0694917	0.46218	0.150356	0.880483	0.962328	FALSE
TIGAR	335.719	-0.0310103	0.206277	-0.150333	0.880502	0.962328	FALSE
WDR81	832.283	0.0223034	0.148311	0.150382	0.880463	0.962328	FALSE
AC026271.5	49.4408	0.0474479	0.316089	0.150109	0.880678	0.962333	FALSE
CCHCR1	630.729	0.0364259	0.242626	0.150132	0.880661	0.962333	FALSE
RP11-91I8.3	15.5265	0.056566	0.376439	0.150266	0.880555	0.962333	FALSE
ZNF232	848.43	-0.025715	0.171241	-0.150169	0.880631	0.962333	FALSE
PARP3	114.541	0.0275829	0.18398	0.149924	0.880825	0.962351	FALSE
RP11-661A12.5	8.15493	0.0550795	0.367155	0.150017	0.880751	0.962351	FALSE
TMEM178B	257.947	-0.0437927	0.292055	-0.149947	0.880807	0.962351	FALSE
CCDC50	2234.31	0.0279846	0.18692	0.149714	0.88099	0.962367	FALSE
CHODL	17.0103	0.0350239	0.234027	0.149658	0.881035	0.962367	FALSE
DDX21	2390.53	0.0345863	0.230929	0.14977	0.880946	0.962367	FALSE
GLO1	3502.22	0.0182081	0.121685	0.149633	0.881054	0.962367	FALSE
GNAQP1	2.87939	0.0688878	0.460263	0.14967	0.881025	0.962367	FALSE
GALNTL6	18.8168	0.0455199	0.304664	0.14941	0.88123	0.962419	FALSE
IL1A	33.3982	0.066709	0.446487	0.149409	0.881231	0.962419	FALSE
UPF3AP3	7.04032	0.068685	0.459558	0.149459	0.881192	0.962419	FALSE
COLQ	232.33	-0.0293443	0.196483	-0.149348	0.881279	0.962425	FALSE
GPR75	65.5577	-0.0555496	0.372277	-0.149216	0.881383	0.962492	FALSE
LINC01060	19.1886	-0.0380745	0.255471	-0.149036	0.881525	0.962552	FALSE
PIEZO1	2051.35	-0.0297055	0.199256	-0.149082	0.881489	0.962552	FALSE
AC084219.4	236.612	-0.0416171	0.27983	-0.148723	0.881772	0.962554	FALSE
BBS12	253.826	0.0218039	0.146893	0.148434	0.882	0.962554	FALSE
CXCR4	507.88	-0.0457022	0.307442	-0.148653	0.881827	0.962554	FALSE
EPN2	956.371	-0.0134552	0.0903684	-0.148892	0.881639	0.962554	FALSE
HERC3	232.531	-0.0436099	0.293444	-0.148614	0.881858	0.962554	FALSE
RP11-449J21.5	58.8639	-0.031955	0.215239	-0.148462	0.881978	0.962554	FALSE
RP11-498P14.5	68.9373	-0.0338926	0.228116	-0.148576	0.881888	0.962554	FALSE
RP3-423B22.5	3.14037	0.0658435	0.443517	0.148458	0.881982	0.962554	FALSE
RPL23AP43	2.43167	0.0693367	0.466129	0.14875	0.881751	0.962554	FALSE
SAYSD1	448.922	0.0213011	0.143118	0.148836	0.881683	0.962554	FALSE
UNKL	559.272	-0.024325	0.16352	-0.148758	0.881744	0.962554	FALSE
RP11-203F10.6	2.68202	0.0703616	0.474235	0.148369	0.882052	0.962563	FALSE
WWC3	1018.5	-0.0164604	0.11109	-0.148172	0.882207	0.962685	FALSE
DNAH3	7.11329	-0.0546283	0.368847	-0.148105	0.88226	0.962696	FALSE
RFPL1	2.94543	0.0653717	0.442795	0.147634	0.882632	0.963055	FALSE
PPP1R10	1972.54	0.0269195	0.182419	0.14757	0.882682	0.963063	FALSE
GBE1	436.635	-0.0313199	0.212378	-0.147472	0.882759	0.9631	FALSE
FLJ21408	9.2068	-0.0567686	0.385146	-0.147395	0.88282	0.96312	FALSE
RP11-57H14.4	269.796	-0.0269072	0.182702	-0.147273	0.882916	0.96312	FALSE
TBC1D26	119.508	0.0453164	0.307792	0.14723	0.88295	0.96312	FALSE
TRIM73	9.7153	-0.0586607	0.398182	-0.147321	0.882878	0.96312	FALSE
AHCYL2	774.331	-0.0270206	0.18499	-0.146065	0.88387	0.963212	FALSE
AP3S1	862.335	0.0191894	0.131354	0.146089	0.883851	0.963212	FALSE
C1orf115	470.048	-0.0223042	0.152757	-0.146011	0.883913	0.963212	FALSE
CPZ	13.0727	0.0599878	0.41151	0.145775	0.884099	0.963212	FALSE
CTC-325J23.2	5.66808	-0.0597802	0.41059	-0.145596	0.88424	0.963212	FALSE
ERVW-1	5.46068	0.064686	0.443919	0.145716	0.884146	0.963212	FALSE
FOXP4	5104.22	0.0337879	0.231003	0.146266	0.883711	0.963212	FALSE
HNF4A	2912.3	0.0205497	0.140521	0.146239	0.883733	0.963212	FALSE
INTS6	952.225	-0.0334165	0.229341	-0.145707	0.884153	0.963212	FALSE
IZUMO4	171.366	0.0355197	0.243587	0.145819	0.884064	0.963212	FALSE
ME1	191.941	-0.0209683	0.142586	-0.147057	0.883087	0.963212	FALSE
MIR19B2	4.36185	0.0623017	0.427763	0.145645	0.884201	0.963212	FALSE
MIR302B	8.63766	0.0673981	0.459066	0.146816	0.883278	0.963212	FALSE
MTCO1P5	2.24865	0.0261188	0.177748	0.146943	0.883177	0.963212	FALSE
MTG1	449.055	0.0243314	0.166865	0.145815	0.884068	0.963212	FALSE
PSMD10	1071.86	-0.0176002	0.120466	-0.146101	0.883842	0.963212	FALSE
PTEN	1578.19	-0.0334616	0.227765	-0.146913	0.883201	0.963212	FALSE
RP11-229D13.3	14.3664	-0.0612769	0.417809	-0.146662	0.883398	0.963212	FALSE
RP11-282K24.3	21.3194	-0.0685326	0.467773	-0.146508	0.88352	0.963212	FALSE
RP11-982M15.2	37.0507	0.0393762	0.269345	0.146192	0.88377	0.963212	FALSE
RPL23AP49	41.7223	0.03376	0.230183	0.146666	0.883396	0.963212	FALSE
SBK1	3538.24	0.0219456	0.150417	0.145899	0.884001	0.963212	FALSE
SUGT1P3	5.89448	-0.0543019	0.372782	-0.145667	0.884185	0.963212	FALSE
TAF5L	670.224	0.032486	0.221666	0.146554	0.883484	0.963212	FALSE
TMEM170B	434.268	-0.0399654	0.273085	-0.146348	0.883647	0.963212	FALSE
TMSB4XP4	13.0306	-0.0480238	0.328724	-0.146091	0.883849	0.963212	FALSE
TRO	4806.85	-0.0224704	0.153417	-0.146466	0.883554	0.963212	FALSE
ZNF587B	405.272	-0.0350872	0.240754	-0.145739	0.884128	0.963212	FALSE
HCFC2	333.012	-0.0441002	0.303148	-0.145474	0.884336	0.96323	FALSE
RP11-746P2.3	16.6793	-0.0478425	0.328891	-0.145466	0.884343	0.96323	FALSE
CNPY3	1577.31	-0.0345213	0.237766	-0.14519	0.884561	0.963233	FALSE
DNAJC19	573.65	0.0180839	0.124435	0.145328	0.884452	0.963233	FALSE
GOLGA5	1702.04	0.0232487	0.160011	0.145294	0.884479	0.963233	FALSE
RP11-463O9.1	37.8203	0.0430671	0.29638	0.14531	0.884466	0.963233	FALSE
RP11-666A8.8	3.61816	-0.0584492	0.40257	-0.14519	0.884561	0.963233	FALSE
HCP5	78.0715	-0.038592	0.265918	-0.145128	0.88461	0.963239	FALSE
AC137932.4	4.0987	-0.0601561	0.414903	-0.144988	0.88472	0.963242	FALSE
CTC-448F2.3	3.57244	-0.0672356	0.463808	-0.144964	0.884739	0.963242	FALSE
RP11-723O4.9	10.3495	0.0500456	0.345366	0.144906	0.884785	0.963242	FALSE
SPIRE1	682.021	-0.0307234	0.211957	-0.144951	0.88475	0.963242	FALSE
CTC-1337H24.4	11.2464	-0.0535037	0.369417	-0.144833	0.884843	0.963258	FALSE
CENPH	431.167	0.0300719	0.207815	0.144705	0.884944	0.963321	FALSE
AC005618.6	18.6565	0.0382618	0.265957	0.143865	0.885607	0.963345	FALSE
AC108463.2	3.71206	-0.0591262	0.410308	-0.144102	0.88542	0.963345	FALSE
ACSM1	19.071	-0.0425983	0.295312	-0.144248	0.885304	0.963345	FALSE
ANAPC10	242.298	-0.0172749	0.120269	-0.143636	0.885788	0.963345	FALSE
BRMS1L	302.625	-0.0365314	0.253977	-0.143837	0.885629	0.963345	FALSE
C11orf16	3.18997	-0.0648813	0.450123	-0.144141	0.885389	0.963345	FALSE
DCAF13	1886.8	0.015964	0.110891	0.143961	0.885531	0.963345	FALSE
DGKK	69.3268	0.0326525	0.227377	0.143606	0.885812	0.963345	FALSE
IL18	16.2262	0.0561304	0.390918	0.143586	0.885827	0.963345	FALSE
LINC01348	7.07727	-0.0548939	0.382188	-0.143631	0.885792	0.963345	FALSE
MORF4	2.37387	-0.0675624	0.469731	-0.143832	0.885633	0.963345	FALSE
NIF3L1	579.163	0.0220443	0.15318	0.143911	0.88557	0.963345	FALSE
PIGS	1498.29	-0.0267657	0.185622	-0.144195	0.885347	0.963345	FALSE
PTENP1-AS	12.8533	0.0537455	0.371912	0.144511	0.885097	0.963345	FALSE
RLN1	4.89897	0.0569846	0.395078	0.144236	0.885314	0.963345	FALSE
RP11-175P13.2	3.61051	0.0648674	0.449486	0.144314	0.885252	0.963345	FALSE
RP11-429P3.8	8.71805	0.0581458	0.403881	0.143968	0.885526	0.963345	FALSE
RP11-676J12.9	2.6811	-0.0662311	0.459521	-0.144131	0.885397	0.963345	FALSE
TAGLN2	5074.75	0.0318924	0.220744	0.144477	0.885124	0.963345	FALSE
UBAC2-AS1	20.1452	-0.0359195	0.249956	-0.143703	0.885735	0.963345	FALSE
DRAM1	134.392	-0.046075	0.321261	-0.143419	0.885959	0.963441	FALSE
CPSF1	4385.98	0.0186049	0.130031	0.14308	0.886227	0.96356	FALSE
HTR7	5.69666	0.0591656	0.413889	0.14295	0.886329	0.96356	FALSE
MTHFD1	1050.02	-0.0315896	0.220747	-0.143104	0.886208	0.96356	FALSE
PAX8-AS1	9.54313	0.0520857	0.363818	0.143164	0.886161	0.96356	FALSE
RP11-335L23.5	2.23586	-0.0678831	0.474513	-0.143059	0.886244	0.96356	FALSE
RP4-794I6.4	13.7916	-0.0581537	0.406838	-0.142941	0.886337	0.96356	FALSE
ZNF652	1087.84	-0.0270573	0.189346	-0.142899	0.88637	0.96356	FALSE
TONSL	677.412	0.0345115	0.241778	0.14274	0.886495	0.963649	FALSE
PDGFA	2145.93	0.0333043	0.233446	0.142664	0.886556	0.963668	FALSE
RP3-331H24.6	14.4181	0.0594197	0.416821	0.142554	0.886642	0.963715	FALSE
AC007383.3	156.518	0.0212108	0.149455	0.141921	0.887142	0.963788	FALSE
CITED2	1799.79	-0.0283455	0.199577	-0.142028	0.887058	0.963788	FALSE
FUZ	464.639	0.0355858	0.250841	0.141866	0.887186	0.963788	FALSE
GVINP1	3.5052	-0.065132	0.459015	-0.141895	0.887163	0.963788	FALSE
HPR	12.2428	0.0576931	0.405822	0.142163	0.886951	0.963788	FALSE
LINC00998	502.131	-0.0213265	0.150267	-0.141924	0.88714	0.963788	FALSE
RP11-110G21.1	68.0421	-0.0263216	0.185057	-0.142235	0.886894	0.963788	FALSE
RP11-490O6.2	6.2664	0.0509399	0.359152	0.141834	0.887211	0.963788	FALSE
RP5-968P14.2	23.7503	-0.0357667	0.252072	-0.141891	0.887166	0.963788	FALSE
SLC39A7	4561.15	-0.0223148	0.157352	-0.141815	0.887226	0.963788	FALSE
SNIP1	541.641	-0.022044	0.155141	-0.142089	0.887009	0.963788	FALSE
TPPP	160.433	0.0303795	0.213645	0.142196	0.886925	0.963788	FALSE
RP11-35O15.1	3.4656	0.0599991	0.423331	0.141731	0.887292	0.963813	FALSE
C1orf109	404.135	0.0311739	0.22018	0.141584	0.887409	0.963846	FALSE
TRIM52	375.797	-0.0364749	0.25753	-0.141634	0.887369	0.963846	FALSE
MON1B	1440.43	0.0189354	0.133837	0.141481	0.88749	0.963887	FALSE
CCDC59	511.861	0.0176353	0.12489	0.141207	0.887706	0.964075	FALSE
AC005013.5	2.93067	-0.0651877	0.463804	-0.14055	0.888225	0.964144	FALSE
HNRNPA1P16	22.4028	-0.0363995	0.258915	-0.140585	0.888198	0.964144	FALSE
HSPA8P1	9.13201	0.0641111	0.456438	0.140459	0.888297	0.964144	FALSE
LPXN	184.064	0.0230865	0.163958	0.140808	0.888022	0.964144	FALSE
MIR100HG	7.94804	0.0578075	0.410932	0.140674	0.888127	0.964144	FALSE
PSMD12	1712.86	0.023263	0.16537	0.140673	0.888128	0.964144	FALSE
RP11-182J1.18	8.35733	0.0498646	0.354155	0.140799	0.888029	0.964144	FALSE
RP11-344B5.4	4.77109	-0.0615395	0.436718	-0.140914	0.887938	0.964144	FALSE
RP11-438B23.2	65.8409	-0.0458163	0.325668	-0.140684	0.88812	0.964144	FALSE
RP11-76I23.7	6.86531	0.0553913	0.394279	0.140488	0.888275	0.964144	FALSE
RP4-736L20.3	2.18358	-0.0666199	0.474006	-0.140546	0.888228	0.964144	FALSE
SEMA3F-AS1	4.10447	0.0620098	0.441611	0.140417	0.88833	0.964144	FALSE
SLC35F6	611.283	0.018888	0.13426	0.140682	0.888121	0.964144	FALSE
SETP12	3.37172	0.0592806	0.42281	0.140206	0.888497	0.964278	FALSE
CIR1	1164.2	-0.0336232	0.240004	-0.140094	0.888586	0.964281	FALSE
ZNF781	50.4506	-0.039298	0.280431	-0.140134	0.888554	0.964281	FALSE
CXXC5	1740.34	-0.0274162	0.195926	-0.139931	0.888714	0.964296	FALSE
FAR2P1	128.562	0.0664323	0.475183	0.139804	0.888815	0.964296	FALSE
KRT8P22	6.79456	0.0641994	0.459198	0.139808	0.888812	0.964296	FALSE
SEC24B-AS1	46.4596	-0.0311445	0.222646	-0.139884	0.888752	0.964296	FALSE
VDAC1	2485.53	0.0172774	0.12341	0.14	0.88866	0.964296	FALSE
MT-CO1	133146	-0.0246116	0.176197	-0.139683	0.888911	0.964297	FALSE
OSBPL5	165.785	-0.0313764	0.224824	-0.139559	0.889008	0.964297	FALSE
SERPINB1	2963.67	0.0206222	0.147639	0.139681	0.888912	0.964297	FALSE
U7	4.58565	-0.0571725	0.409612	-0.139577	0.888994	0.964297	FALSE
ZNF132	186.666	-0.0264551	0.189603	-0.139529	0.889032	0.964297	FALSE
TRAF3	1701.44	0.0201824	0.144759	0.13942	0.889118	0.964344	FALSE
ACA64	8.44232	-0.0656344	0.473452	-0.13863	0.889743	0.964368	FALSE
CACNA1G	15.2161	0.0442491	0.319091	0.138672	0.889709	0.964368	FALSE
CATSPER2P1	12.3987	-0.0422843	0.305049	-0.138615	0.889755	0.964368	FALSE
CTD-2020K17.3	31.0507	0.0378558	0.271819	0.139268	0.889238	0.964368	FALSE
DLGAP4	3383.6	-0.0215553	0.155218	-0.138872	0.889552	0.964368	FALSE
FAM13A	909.714	0.0277515	0.199589	0.139043	0.889416	0.964368	FALSE
FAM57A	875.19	0.021242	0.153269	0.138593	0.889772	0.964368	FALSE
GNG7	300.298	-0.0286429	0.20578	-0.139192	0.889298	0.964368	FALSE
GSPT2	841.958	-0.01308	0.0942257	-0.138815	0.889596	0.964368	FALSE
IBA57	336.724	0.0353008	0.254942	0.138466	0.889872	0.964368	FALSE
LA16c-313F4.1	23.3244	-0.0402447	0.290694	-0.138444	0.88989	0.964368	FALSE
NR2F2	1160.81	-0.0326297	0.234638	-0.139064	0.889399	0.964368	FALSE
RNF224	11.4363	-0.0550262	0.397125	-0.138562	0.889797	0.964368	FALSE
RP11-1055B8.3	10.7283	-0.0421036	0.303993	-0.138502	0.889844	0.964368	FALSE
RP11-38G5.4	6.13262	-0.0529825	0.380719	-0.139164	0.88932	0.964368	FALSE
RSPH10B2	3.55779	0.0648508	0.467191	0.13881	0.8896	0.964368	FALSE
S1PR3	114.925	-0.0320143	0.229836	-0.139292	0.889219	0.964368	FALSE
TOE1	394.138	-0.039592	0.286052	-0.138409	0.889917	0.964368	FALSE
CTD-2532N20.1	7.20467	-0.0526472	0.380908	-0.138215	0.890071	0.964396	FALSE
GLIDR	8.13038	0.0536073	0.388049	0.138146	0.890125	0.964396	FALSE
MAP4	5587.11	0.014999	0.108502	0.138237	0.890053	0.964396	FALSE
RP11-115C21.2	145.834	-0.0258837	0.18733	-0.138172	0.890105	0.964396	FALSE
RP11-473M20.16	4.53636	-0.059989	0.43456	-0.138045	0.890205	0.964396	FALSE
RP4-533D7.5	3.71343	0.0570486	0.413186	0.13807	0.890185	0.964396	FALSE
RPS2	7649.62	0.0388968	0.281873	0.137994	0.890245	0.964396	FALSE
EBPL	431.223	0.026997	0.196121	0.137655	0.890513	0.964546	FALSE
GPATCH1	404.863	0.0185101	0.134443	0.13768	0.890493	0.964546	FALSE
HIST1H2BO	2.85042	-0.0654336	0.475155	-0.13771	0.89047	0.964546	FALSE
DCLK2	121.87	-0.0260072	0.189164	-0.137485	0.890648	0.964619	FALSE
RP11-368N21.5	5.48717	0.054453	0.396135	0.137461	0.890667	0.964619	FALSE
ADAM11	56.6579	0.0319399	0.232968	0.1371	0.890951	0.964624	FALSE
HNF4G	300.519	0.0397357	0.289737	0.137144	0.890917	0.964624	FALSE
KYAT3	684.091	-0.0202016	0.147275	-0.137169	0.890897	0.964624	FALSE
LCMT1-AS2	14.7622	0.0602843	0.439804	0.137071	0.890975	0.964624	FALSE
RN7SKP173	2.96203	0.0638269	0.465826	0.137019	0.891016	0.964624	FALSE
RP11-180M15.6	2.41197	0.0621607	0.453261	0.137141	0.890919	0.964624	FALSE
RP11-349H17.2	2.43487	-0.0606345	0.441951	-0.137197	0.890875	0.964624	FALSE
XXbac-B461K10.4	19.6525	0.0495533	0.361256	0.13717	0.890897	0.964624	FALSE
WNT5B	104.344	-0.0385227	0.281755	-0.136724	0.891249	0.964829	FALSE
LMBR1L	1539.7	0.0282925	0.207072	0.136631	0.891322	0.964862	FALSE
CTD-2650P22.1	2.57899	-0.0621803	0.455565	-0.136491	0.891433	0.964889	FALSE
RP11-533E19.5	3.09388	0.0600177	0.439722	0.13649	0.891434	0.964889	FALSE
AF064858.6	2.62852	-0.0611788	0.448588	-0.136381	0.89152	0.964936	FALSE
RNF34	1332.37	0.0164309	0.120545	0.136306	0.89158	0.964954	FALSE
LINC00472	85.3513	0.0458256	0.336707	0.136099	0.891743	0.965083	FALSE
BACE1-AS	103.314	0.0249556	0.183709	0.135843	0.891946	0.965155	FALSE
CBX1P2	3.77943	-0.0640836	0.472859	-0.135524	0.892198	0.965155	FALSE
CPB2-AS1	13.5187	-0.0385548	0.284214	-0.135654	0.892095	0.965155	FALSE
H1FX	6602.15	-0.0423048	0.311457	-0.135829	0.891957	0.965155	FALSE
KHDRBS3	184.055	0.0251758	0.18551	0.135711	0.89205	0.965155	FALSE
KIAA1456	661.923	0.038568	0.284281	0.135669	0.892083	0.965155	FALSE
PELI2	1727.21	0.0345557	0.254947	0.13554	0.892185	0.965155	FALSE
RNF114	2180.75	0.015924	0.117407	0.135632	0.892113	0.965155	FALSE
RP5-1021I20.8	3.99393	0.0524052	0.386241	0.13568	0.892074	0.965155	FALSE
BRI3	716.328	0.0303248	0.224283	0.135208	0.892447	0.965246	FALSE
DAGLB	741.025	-0.0188665	0.139659	-0.13509	0.892541	0.965246	FALSE
KPNA2	4040.2	-0.0217399	0.160878	-0.135133	0.892507	0.965246	FALSE
PDE4A	25.2984	0.0471362	0.348229	0.13536	0.892327	0.965246	FALSE
SYNPR	512.083	0.0340655	0.2521	0.135127	0.892512	0.965246	FALSE
TSPAN2	1310.49	-0.0258892	0.191577	-0.135137	0.892503	0.965246	FALSE
RPL3P6	2.69251	-0.0638406	0.472858	-0.13501	0.892604	0.965268	FALSE
ABHD11	767.005	0.0362311	0.268753	0.134812	0.89276	0.965319	FALSE
ADAMTS3	29.3462	-0.0417029	0.309427	-0.134775	0.89279	0.965319	FALSE
AKT3	1492.59	0.0260325	0.19323	0.134723	0.892831	0.965319	FALSE
ALKBH6	102.622	-0.0328271	0.244572	-0.134223	0.893227	0.965319	FALSE
C9orf116	338.62	0.0351439	0.261181	0.134558	0.892961	0.965319	FALSE
FAM196A	6.95103	-0.0489075	0.364339	-0.134236	0.893216	0.965319	FALSE
FOXP1-IT1	17.3919	0.0618883	0.459719	0.134622	0.892911	0.965319	FALSE
GOLGA8A	817.939	-0.0440653	0.327398	-0.134592	0.892934	0.965319	FALSE
MIR17HG	82.9956	0.0397607	0.296069	0.134295	0.893169	0.965319	FALSE
PARD6G-AS1	73.959	-0.0384314	0.285836	-0.134453	0.893045	0.965319	FALSE
RP11-531F16.3	3.17802	0.062039	0.460446	0.134737	0.89282	0.965319	FALSE
RP5-1116H23.4	4.36877	0.0574086	0.427444	0.134307	0.89316	0.965319	FALSE
SMARCA4	7850.1	0.0232198	0.172699	0.134452	0.893045	0.965319	FALSE
UBE2SP1	5.86469	0.0632602	0.471439	0.134186	0.893256	0.965319	FALSE
RP11-571L19.8	25.0325	-0.0401964	0.300276	-0.133865	0.893509	0.965546	FALSE
CTD-2286N8.1	3.32723	-0.0614126	0.460307	-0.133417	0.893864	0.965603	FALSE
HDAC6	2884.32	0.0170893	0.128059	0.133449	0.893839	0.965603	FALSE
RP11-175P19.2	3.48482	0.0547458	0.409443	0.133708	0.893633	0.965603	FALSE
RP11-479G22.8	90.4762	0.0312884	0.234369	0.1335	0.893798	0.965603	FALSE
RP11-516A11.1	2.39307	-0.0599289	0.448916	-0.133497	0.8938	0.965603	FALSE
SLC2A14	435.29	-0.032299	0.241787	-0.133584	0.893731	0.965603	FALSE
TLR10	8.62822	0.050502	0.377985	0.133608	0.893712	0.965603	FALSE
TRAF5	177.206	0.0382937	0.287269	0.133303	0.893954	0.965654	FALSE
EML5	265.208	-0.0414078	0.311023	-0.133134	0.894087	0.96571	FALSE
MGAT4A	1535.06	-0.035182	0.264274	-0.133127	0.894093	0.96571	FALSE
RP11-693J15.5	3.46952	0.0589056	0.442886	0.133004	0.89419	0.965769	FALSE
BORCS7	381.88	0.025175	0.189641	0.132751	0.894391	0.965831	FALSE
LINC00937	2.8128	0.0575935	0.433971	0.132713	0.894421	0.965831	FALSE
POLR1A	1619.24	-0.0328298	0.247333	-0.132735	0.894403	0.965831	FALSE
RP11-319G9.3	10.3893	-0.0626597	0.471789	-0.132813	0.894341	0.965831	FALSE
AC068831.3	2.3795	0.0610995	0.461421	0.132416	0.894655	0.965991	FALSE
NPHP4	851.867	-0.0181332	0.136925	-0.132432	0.894643	0.965991	FALSE
AC091654.7	18.238	0.0553434	0.418384	0.132279	0.894764	0.966061	FALSE
RAVER1	577.823	-0.0228652	0.173044	-0.132136	0.894877	0.966123	FALSE
RP11-750H9.7	2.36291	-0.0546569	0.413762	-0.132097	0.894907	0.966123	FALSE
AC015849.13	3.43356	-0.0626999	0.47498	-0.132005	0.89498	0.966131	FALSE
ARHGEF2	2481.16	-0.0161167	0.122167	-0.131924	0.895045	0.966131	FALSE
ZNF285	182.659	0.0260835	0.197691	0.131941	0.895031	0.966131	FALSE
HECTD4	2866.45	-0.0380825	0.288886	-0.131825	0.895122	0.966169	FALSE
RP11-468E2.10	12.9196	-0.0440138	0.334504	-0.131579	0.895317	0.966285	FALSE
WDR82	3607.88	-0.0191647	0.145638	-0.131592	0.895307	0.966285	FALSE
ABHD5	191.718	-0.0238304	0.181838	-0.131052	0.895734	0.966455	FALSE
GFM2	1227.51	-0.0182151	0.138704	-0.131323	0.89552	0.966455	FALSE
GSTO2	525.062	0.0217938	0.166201	0.131129	0.895673	0.966455	FALSE
RP11-102M11.1	4.19	-0.0536215	0.408979	-0.131111	0.895688	0.966455	FALSE
RP11-380D23.1	34.2165	-0.0480017	0.365687	-0.131264	0.895566	0.966455	FALSE
ZNF717	207.581	-0.0380215	0.290052	-0.131085	0.895708	0.966455	FALSE
AC073342.12	3.03197	0.0603223	0.460548	0.130979	0.895792	0.966471	FALSE
COBL	1912.4	0.0214112	0.163888	0.130645	0.896056	0.96671	FALSE
PPP5D1	18.4082	0.0358342	0.274522	0.130533	0.896145	0.966728	FALSE
TYW3	623.355	-0.0242106	0.185501	-0.130515	0.896159	0.966728	FALSE
FBN2	533.37	-0.0503862	0.386664	-0.13031	0.896321	0.96677	FALSE
NPTXR	545.421	0.0296616	0.227638	0.130302	0.896328	0.96677	FALSE
SAMD4B	3467.44	0.0218178	0.167418	0.13032	0.896314	0.96677	FALSE
CCDC60	156.627	0.0313679	0.241201	0.130049	0.896528	0.966906	FALSE
EIF4ENIF1	1098.72	-0.0121172	0.0933002	-0.129874	0.896666	0.966906	FALSE
NOP9	1377.97	-0.0222691	0.171349	-0.129964	0.896595	0.966906	FALSE
RP11-642A1.2	2.97067	-0.0615457	0.473561	-0.129964	0.896595	0.966906	FALSE
SMPX	4.83826	-0.0597694	0.460231	-0.129868	0.896671	0.966906	FALSE
DNAJC1	1016.89	0.023861	0.184003	0.129678	0.896822	0.966976	FALSE
FAM167A	889.428	-0.0207124	0.159664	-0.129725	0.896784	0.966976	FALSE
N6AMT1	580.939	0.0271294	0.209372	0.129575	0.896903	0.966988	FALSE
TMEM268	111.841	-0.019482	0.150378	-0.129553	0.89692	0.966988	FALSE
AC009961.2	2.4857	0.0614299	0.474929	0.129345	0.897084	0.967052	FALSE
GNPAT	2201.57	0.00895933	0.0693418	0.129205	0.897195	0.967052	FALSE
NDRG3	753.356	0.0186894	0.144639	0.129214	0.897189	0.967052	FALSE
PROSC	807.191	-0.0133449	0.103211	-0.129297	0.897123	0.967052	FALSE
RNU6-611P	6.02117	0.061103	0.472719	0.129259	0.897153	0.967052	FALSE
AC074212.6	36.3079	-0.033933	0.263253	-0.128899	0.897438	0.967248	FALSE
ALKBH5	2152.65	0.0227428	0.176633	0.128757	0.89755	0.967248	FALSE
FOXJ1	3214.55	-0.0335863	0.260801	-0.128781	0.897531	0.967248	FALSE
JRK	1243.65	0.025325	0.196654	0.12878	0.897532	0.967248	FALSE
LCN9	100.052	-0.060985	0.474761	-0.128454	0.897789	0.967417	FALSE
RP11-521B24.3	97.2753	-0.0353944	0.275668	-0.128395	0.897836	0.967417	FALSE
TANC2	565.639	0.0332656	0.259024	0.128427	0.897811	0.967417	FALSE
CLCF1	250.228	-0.0346516	0.270086	-0.128299	0.897913	0.967452	FALSE
RP11-798G7.6	3.12594	-0.056261	0.439158	-0.128111	0.898061	0.967566	FALSE
AF064858.10	8.63138	-0.0507697	0.397519	-0.127717	0.898373	0.967772	FALSE
ALK	13.1565	-0.0419656	0.32876	-0.127648	0.898427	0.967772	FALSE
CMB9-22P13.1	23.1522	0.0499949	0.393429	0.127075	0.898881	0.967772	FALSE
CTC-435M10.12	28.2347	0.0407508	0.320714	0.127063	0.898891	0.967772	FALSE
EEF1A1P3	12.18	0.045578	0.358064	0.12729	0.898711	0.967772	FALSE
EHMT2	3462.36	-0.0272298	0.214548	-0.126917	0.899006	0.967772	FALSE
FBXO4	100.902	0.0218144	0.171151	0.127458	0.898578	0.967772	FALSE
LAMA5	6279.36	-0.0208537	0.164422	-0.12683	0.899075	0.967772	FALSE
PPP3R1	1146.14	0.0228	0.179678	0.126893	0.899025	0.967772	FALSE
RP1-136B1.1	4.33387	-0.0504994	0.397939	-0.126902	0.899018	0.967772	FALSE
RP11-216L13.19	362.185	-0.0395589	0.3106	-0.127363	0.898653	0.967772	FALSE
RP11-305E6.4	34.1505	-0.036009	0.282442	-0.127491	0.898551	0.967772	FALSE
RP11-507K2.2	2.39911	-0.0587063	0.462313	-0.126984	0.898953	0.967772	FALSE
RP11-707G14.1	6.44698	-0.0458142	0.359471	-0.127449	0.898585	0.967772	FALSE
RPL9P28	2.28118	0.0605153	0.475201	0.127347	0.898666	0.967772	FALSE
SCX	39.1882	0.0404601	0.317418	0.127466	0.898571	0.967772	FALSE
TAX1BP3	187.305	0.032307	0.254063	0.127161	0.898813	0.967772	FALSE
ZBTB38	506.682	-0.0370085	0.291251	-0.127068	0.898887	0.967772	FALSE
ZNF202	664.35	0.0223162	0.175889	0.126877	0.899038	0.967772	FALSE
CHERP	1534.58	0.0167253	0.13194	0.126764	0.899127	0.967781	FALSE
AGAP7P	48.9266	-0.0270659	0.213777	-0.126608	0.899251	0.967868	FALSE
BRD7P2	10.5745	-0.0399466	0.316447	-0.126234	0.899546	0.967872	FALSE
CTD-2179L22.1	3.1202	0.0592755	0.469407	0.126277	0.899512	0.967872	FALSE
FAM35A	355.607	0.0224119	0.17758	0.126207	0.899568	0.967872	FALSE
FARP2	1293.26	0.0221855	0.175845	0.126165	0.899601	0.967872	FALSE
HSPA8P15	10.0584	-0.0502832	0.398049	-0.126324	0.899475	0.967872	FALSE
NBAS	2669.94	-0.0208061	0.164422	-0.126541	0.899304	0.967872	FALSE
OGFOD1	725.977	0.0118358	0.093792	0.126192	0.89958	0.967872	FALSE
RP11-996F15.6	20.074	-0.0426522	0.337767	-0.126277	0.899513	0.967872	FALSE
PPP1R14BP2	4.43944	-0.0591277	0.469035	-0.126062	0.899683	0.967913	FALSE
PRKCD	1525.07	-0.016853	0.133765	-0.125989	0.89974	0.967929	FALSE
NAT1	264.944	-0.0289655	0.230261	-0.125794	0.899895	0.968049	FALSE
RP11-108M9.3	2.49825	0.0563361	0.448384	0.125643	0.900015	0.968131	FALSE
KLHL15	360.79	-0.0349613	0.2787	-0.125444	0.900172	0.96816	FALSE
RP11-278A23.4	14.4435	0.040688	0.324295	0.125466	0.900155	0.96816	FALSE
RP11-983P16.2	9.05912	0.05871	0.467861	0.125486	0.900139	0.96816	FALSE
FGFR1	4523.54	-0.0149437	0.119247	-0.125317	0.900272	0.968222	FALSE
ZNF395	2050.09	0.0180947	0.144626	0.125114	0.900434	0.968348	FALSE
TNS2	270.2	-0.0242264	0.193748	-0.125041	0.900491	0.968364	FALSE
MTND6P21	4.19977	0.0581952	0.465893	0.124911	0.900594	0.968381	FALSE
RP5-1074L1.4	149.323	-0.0402111	0.321875	-0.124928	0.900581	0.968381	FALSE
C3orf67	178.552	0.0243945	0.195381	0.124856	0.900637	0.968381	FALSE
RP11-57H14.2	14.179	0.0379496	0.304287	0.124716	0.900748	0.968415	FALSE
RP11-71L14.4	17.8704	0.0359345	0.288152	0.124706	0.900756	0.968415	FALSE
ANKRA2	583.3	-0.0217104	0.174208	-0.124624	0.900821	0.968417	FALSE
PER3	49.9655	-0.0343751	0.276001	-0.124547	0.900882	0.968417	FALSE
SP100	60.9111	0.0285085	0.22891	0.124541	0.900887	0.968417	FALSE
MTFR1	735.163	0.0227778	0.183058	0.124429	0.900975	0.968465	FALSE
HSPBAP1	224.731	0.0194443	0.156497	0.124247	0.901119	0.968527	FALSE
RAE1	1328.29	0.0166026	0.133572	0.124297	0.90108	0.968527	FALSE
AC002451.3	3.1782	0.0561387	0.452575	0.124043	0.901281	0.968618	FALSE
AC005682.5	27.2824	-0.0384619	0.310366	-0.123924	0.901375	0.968618	FALSE
ARMC8	1285.3	0.0189239	0.153569	0.123227	0.901927	0.968618	FALSE
CNBP	6273.31	0.015474	0.125759	0.123045	0.902071	0.968618	FALSE
CTB-50L17.7	13.9426	-0.0445279	0.360523	-0.123509	0.901704	0.968618	FALSE
DDB2	604.012	-0.0377037	0.305188	-0.123543	0.901677	0.968618	FALSE
FADS2	8997.24	-0.020722	0.167788	-0.123502	0.90171	0.968618	FALSE
FAM65B	209.594	-0.0306813	0.248903	-0.123266	0.901896	0.968618	FALSE
FXNP2	2.38527	0.0574429	0.463311	0.123984	0.901328	0.968618	FALSE
HLF	11.8932	0.0433022	0.350773	0.123448	0.901752	0.968618	FALSE
MTND1P23	9.6659	0.0471046	0.382522	0.123142	0.901994	0.968618	FALSE
NLGN2	1382.97	0.0291218	0.236671	0.123048	0.902069	0.968618	FALSE
NQO2	1061.8	-0.0232499	0.18892	-0.123067	0.902054	0.968618	FALSE
PHKA1	289.444	-0.0180232	0.146342	-0.123158	0.901982	0.968618	FALSE
PLK5	6.27	0.0441864	0.358499	0.123254	0.901906	0.968618	FALSE
RP11-163E9.2	5.56913	0.0504596	0.407218	0.123913	0.901384	0.968618	FALSE
RP11-752D24.2	20.266	0.0455976	0.369938	0.123257	0.901903	0.968618	FALSE
RPL12P13	4.0154	-0.0571583	0.462209	-0.123663	0.901582	0.968618	FALSE
SLC12A7	2395.06	0.0166226	0.134398	0.123682	0.901567	0.968618	FALSE
UBR4	7372.78	-0.0363447	0.295194	-0.123121	0.902011	0.968618	FALSE
PRKAR2A	1630.91	-0.0242041	0.197134	-0.12278	0.902281	0.968798	FALSE
MPZL3	373.99	-0.0262213	0.214189	-0.122421	0.902565	0.968963	FALSE
RP11-254F7.2	54.591	0.0291471	0.238015	0.122459	0.902535	0.968963	FALSE
RP11-511H23.2	10.7412	-0.0389696	0.318108	-0.122504	0.9025	0.968963	FALSE
BSG	14367.7	0.0272991	0.223394	0.122202	0.902739	0.969048	FALSE
LTA4H	2952.5	0.0188099	0.153982	0.122157	0.902775	0.969048	FALSE
PTN	1341.4	0.0458763	0.375262	0.122251	0.9027	0.969048	FALSE
RAPGEF4-AS1	8.65672	-0.0423813	0.347138	-0.122088	0.90283	0.96906	FALSE
AFDN-AS1	309.174	-0.0240633	0.197275	-0.121979	0.902916	0.96908	FALSE
RPL36AL	2020.09	0.0311102	0.255095	0.121956	0.902934	0.96908	FALSE
ALOX12	2.84478	0.057369	0.471917	0.121566	0.903243	0.969178	FALSE
RP11-290F5.2	4.62625	0.0530213	0.436082	0.121586	0.903227	0.969178	FALSE
SLCO1A2	313.23	0.0497561	0.408586	0.121776	0.903076	0.969178	FALSE
SMN2	38.1243	-0.0327556	0.269431	-0.121573	0.903237	0.969178	FALSE
SP110	21.8046	-0.034138	0.280788	-0.121579	0.903232	0.969178	FALSE
NCAPD2P1	37.9959	0.0329155	0.271244	0.12135	0.903414	0.969224	FALSE
RP11-20I23.13	8.29714	-0.0451868	0.372376	-0.121347	0.903416	0.969224	FALSE
SNORA71B	10.0547	0.0483702	0.398499	0.121381	0.903389	0.969224	FALSE
GS1-166A23.2	10.8966	-0.0404923	0.333915	-0.121265	0.903481	0.969248	FALSE
OVOL2	170.388	-0.0355858	0.293729	-0.121152	0.903571	0.969255	FALSE
SLC22A8	17.4768	-0.0361703	0.298696	-0.121094	0.903616	0.969255	FALSE
THEGL	2.33243	-0.0538985	0.445101	-0.121093	0.903617	0.969255	FALSE
SMARCA5-AS1	7.70139	0.0449685	0.371707	0.120978	0.903708	0.969305	FALSE
CTSB	7317.19	0.0191988	0.158794	0.120904	0.903767	0.969322	FALSE
RP11-314N13.3	18.5871	0.0374916	0.310641	0.120691	0.903936	0.969418	FALSE
RP11-415F23.4	5.55937	-0.0438355	0.363231	-0.120682	0.903943	0.969418	FALSE
XBP1P1	4.04276	-0.0501478	0.415954	-0.120561	0.904039	0.969474	FALSE
CTD-2349P21.12	6.25837	0.0509301	0.424058	0.120102	0.904403	0.969709	FALSE
MYH9	27213.5	-0.0138729	0.115528	-0.120083	0.904418	0.969709	FALSE
RARA	1022.51	0.0258845	0.215588	0.120065	0.904432	0.969709	FALSE
RSL1D1	2288.87	-0.0189954	0.158063	-0.120176	0.904344	0.969709	FALSE
BICD2	1199.95	-0.0230931	0.192647	-0.119873	0.904584	0.969733	FALSE
EPB41L4A-AS2	24.4942	0.0372975	0.310901	0.119966	0.90451	0.969733	FALSE
KLF7-IT1	3.50165	-0.0549138	0.457916	-0.119921	0.904546	0.969733	FALSE
DDX5	27903.5	0.0207919	0.173546	0.119806	0.904637	0.969743	FALSE
NBL1	150.377	0.0386856	0.323237	0.119682	0.904735	0.969756	FALSE
ZNF747	471.628	-0.0188162	0.157203	-0.119694	0.904726	0.969756	FALSE
CNDP2	3290.21	0.019213	0.16066	0.119588	0.90481	0.969789	FALSE
CTB-55O6.13	2.90138	0.0561084	0.469618	0.119477	0.904898	0.96979	FALSE
TTLL11	82.8921	0.0190779	0.159645	0.119502	0.904878	0.96979	FALSE
ALMS1-IT1	14.7545	-0.0497674	0.417184	-0.119293	0.905043	0.969798	FALSE
CLDN2	17.4055	0.037687	0.316036	0.119249	0.905078	0.969798	FALSE
SLC33A1	924.411	0.0249816	0.209311	0.119352	0.904997	0.969798	FALSE
TSSC1-IT1	2.30069	0.0532082	0.445954	0.119313	0.905027	0.969798	FALSE
SERTAD4	21.1357	0.0481806	0.404327	0.119162	0.905147	0.969825	FALSE
CTD-2319I12.2	2.18547	0.0564688	0.474974	0.118888	0.905364	0.969828	FALSE
LAT	9.2719	-0.0413029	0.347091	-0.118997	0.905277	0.969828	FALSE
MIR429	7.21455	0.0444363	0.373688	0.118913	0.905344	0.969828	FALSE
SLC22A1	11.9012	-0.0387748	0.326124	-0.118896	0.905358	0.969828	FALSE
TTC25	374.376	0.020822	0.175144	0.118885	0.905366	0.969828	FALSE
AKR1B10	5.92931	-0.0554936	0.467482	-0.118707	0.905507	0.969932	FALSE
RP11-109N23.4	15.4924	0.0396598	0.334288	0.11864	0.905561	0.969943	FALSE
DHRS7B	462.603	0.0251548	0.212321	0.118475	0.905691	0.970023	FALSE
SLC26A3	3376.61	-0.0455649	0.38472	-0.118436	0.905722	0.970023	FALSE
AP1M2	2000.92	-0.023114	0.195478	-0.118243	0.905875	0.970075	FALSE
IGFBP1	52.833	-0.0415977	0.351894	-0.118211	0.905901	0.970075	FALSE
SHISA9	43.5144	0.0401188	0.339188	0.118279	0.905847	0.970075	FALSE
RP11-68I18.10	17.1751	0.0331099	0.280553	0.118017	0.906054	0.970193	FALSE
PPP2R5D	1576.85	0.0173894	0.147512	0.117885	0.906159	0.970258	FALSE
RNU6ATAC36P	3.67625	0.0550017	0.467789	0.117578	0.906402	0.970426	FALSE
RP11-272L13.3	4.70205	-0.0491215	0.417675	-0.117607	0.906379	0.970426	FALSE
CTC-273B12.5	2.3183	0.0542597	0.462523	0.117313	0.906612	0.970507	FALSE
HAVCR1	38.6423	0.0524165	0.447231	0.117202	0.9067	0.970507	FALSE
RP11-408P14.1	16.3858	-0.0437221	0.373151	-0.11717	0.906725	0.970507	FALSE
RP11-467J12.4	23.4127	0.0399948	0.341275	0.117192	0.906708	0.970507	FALSE
RP11-486A14.2	2.19621	0.0530407	0.451858	0.117384	0.906556	0.970507	FALSE
ZNF599	198.114	-0.0174271	0.148755	-0.117153	0.906739	0.970507	FALSE
RP11-244H3.1	113.685	-0.0243834	0.208392	-0.117007	0.906854	0.970585	FALSE
FHOD1	363.979	0.0224531	0.192013	0.116935	0.906911	0.970599	FALSE
ARHGAP31-AS1	9.34301	-0.0402643	0.344559	-0.116857	0.906973	0.970619	FALSE
RP11-687E1.2	2.18294	-0.0552119	0.472909	-0.11675	0.907059	0.970664	FALSE
ADAMTS8	14.2124	-0.0449743	0.385869	-0.116553	0.907214	0.970691	FALSE
DERA	886.827	0.0114472	0.0981435	0.116638	0.907147	0.970691	FALSE
RP11-360L9.4	2.83231	0.0524353	0.44982	0.11657	0.907201	0.970691	FALSE
AC009303.2	30.586	0.0283085	0.243216	0.116393	0.907341	0.970781	FALSE
CTB-63M22.1	3.9574	-0.0475996	0.409897	-0.116126	0.907553	0.970961	FALSE
IER2	1305.78	0.0276914	0.238848	0.115937	0.907702	0.971074	FALSE
ACTR6	509.335	0.0185271	0.159954	0.115827	0.907789	0.97112	FALSE
MUC20	70.5988	0.0245943	0.212661	0.11565	0.90793	0.971131	FALSE
RBMS3	58.8916	-0.0408067	0.352693	-0.1157	0.90789	0.971131	FALSE
SNORA7B	3.96638	0.0519799	0.449076	0.115749	0.907852	0.971131	FALSE
CTD-2311M21.3	11.8167	0.0404646	0.351006	0.115282	0.908222	0.971203	FALSE
DAGLA	728.379	-0.0188866	0.163778	-0.115319	0.908192	0.971203	FALSE
ELMOD1	95.7309	-0.0531048	0.460759	-0.115255	0.908243	0.971203	FALSE
GABRR2	5.27231	-0.0517102	0.448321	-0.115342	0.908174	0.971203	FALSE
RP11-603J24.14	2.59165	0.0535663	0.463972	0.115451	0.908087	0.971203	FALSE
RP11-651L5.3	25.3412	0.0305993	0.265535	0.115236	0.908258	0.971203	FALSE
EIF2A	1787.04	0.016678	0.144997	0.115023	0.908427	0.971251	FALSE
LINC01197	2.81775	0.0518444	0.450677	0.115037	0.908416	0.971251	FALSE
RP1-292B18.1	3.44266	-0.0513854	0.446767	-0.115016	0.908432	0.971251	FALSE
FOCAD	2071.29	0.0117683	0.1024	0.114925	0.908505	0.971281	FALSE
COMMD8	340.51	0.0193445	0.168948	0.1145	0.908842	0.971307	FALSE
CTD-2530N21.5	3.71348	0.0525646	0.459384	0.114424	0.908902	0.971307	FALSE
CTSD	3075.87	-0.0315887	0.276072	-0.114422	0.908903	0.971307	FALSE
FGF14-AS2	99.4061	-0.028513	0.248596	-0.114696	0.908686	0.971307	FALSE
KATNBL1P6	2.29932	0.053528	0.467428	0.114516	0.908829	0.971307	FALSE
PIGBOS1	112.733	0.026118	0.228183	0.11446	0.908873	0.971307	FALSE
RP5-882C2.2	36.928	-0.0270414	0.236373	-0.114401	0.90892	0.971307	FALSE
STARD3NL	1836.16	0.0136998	0.119389	0.11475	0.908644	0.971307	FALSE
ZNF671	495.431	-0.0127161	0.110905	-0.114658	0.908717	0.971307	FALSE
RP11-536G4.2	3.394	0.0489486	0.428512	0.114229	0.909056	0.971407	FALSE
EXOSC2	653.763	0.014999	0.131375	0.11417	0.909103	0.97141	FALSE
RP11-180C16.1	2.50529	0.0524037	0.459573	0.114027	0.909217	0.971455	FALSE
RP11-894J14.5	4.08864	0.0474282	0.41602	0.114005	0.909234	0.971455	FALSE
UBE3C	2208.71	-0.0223058	0.195746	-0.113953	0.909275	0.971455	FALSE
AC009404.2	66.3818	-0.0253339	0.222594	-0.113812	0.909387	0.971481	FALSE
IQSEC1	1316.84	-0.013297	0.116821	-0.113824	0.909378	0.971481	FALSE
ATG16L1	622.379	0.0198428	0.174779	0.11353	0.90961	0.971517	FALSE
LINC00654	220.279	-0.0454268	0.400059	-0.11355	0.909594	0.971517	FALSE
LPL	11.3679	-0.0500971	0.440599	-0.113702	0.909474	0.971517	FALSE
LRRN4CL	5.77924	0.0517934	0.455989	0.113585	0.909567	0.971517	FALSE
OR52N2	2.62569	0.0517645	0.456091	0.113496	0.909637	0.971517	FALSE
IDH1	3600.98	-0.017658	0.155734	-0.113385	0.909725	0.971539	FALSE
RP11-972P1.10	3.58366	0.0513225	0.452738	0.11336	0.909745	0.971539	FALSE
RP11-467H10.1	3.043	0.0500144	0.441442	0.113298	0.909794	0.971545	FALSE
RPL21P122	2.37949	0.050655	0.447343	0.113235	0.909844	0.971552	FALSE
SNORA42	3.51865	0.0536296	0.474024	0.113137	0.909922	0.971589	FALSE
RP11-647K16.1	7.17549	-0.0425659	0.376763	-0.112978	0.910048	0.971677	FALSE
MST1	346.501	-0.019974	0.176893	-0.112915	0.910098	0.971684	FALSE
FLNB	14775.7	-0.0192411	0.170528	-0.112832	0.910164	0.971707	FALSE
NCOA4	4164.45	-0.0192083	0.170422	-0.11271	0.91026	0.971764	FALSE
MBNL1-AS1	18.1364	-0.0315275	0.280097	-0.112559	0.91038	0.971819	FALSE
XXbac-BPG294E21.9	5.29291	-0.0459508	0.408323	-0.112536	0.910399	0.971819	FALSE
ITGB3BP	543.067	-0.0142287	0.126723	-0.112282	0.9106	0.97185	FALSE
PRCAT47	3.07635	0.0487671	0.434064	0.11235	0.910546	0.97185	FALSE
RP11-290D2.3	5.64266	0.0531163	0.47307	0.11228	0.910602	0.97185	FALSE
RP11-656D10.3	11.1998	0.0366841	0.326376	0.112398	0.910508	0.97185	FALSE
SVIP	819.972	-0.0194333	0.173201	-0.112201	0.910664	0.971871	FALSE
ERICH1	515.438	0.0196196	0.175147	0.112018	0.910809	0.971952	FALSE
RP11-736K20.6	10.1826	-0.0337853	0.301667	-0.111995	0.910827	0.971952	FALSE
RP11-39C10.1	2.36355	0.0524098	0.46835	0.111903	0.9109	0.971983	FALSE
ANXA2	10048.6	-0.0223999	0.200565	-0.111684	0.911074	0.972099	FALSE
CABLES2	718.968	0.0137917	0.123739	0.111458	0.911253	0.972099	FALSE
CORO6	11.0416	0.0449252	0.403064	0.111459	0.911252	0.972099	FALSE
DUSP8P3	7.16732	-0.0494215	0.443056	-0.111547	0.911183	0.972099	FALSE
NUS1P2	4.8064	-0.0439121	0.393487	-0.111597	0.911143	0.972099	FALSE
RP11-528I4.2	2.78925	-0.0483915	0.434248	-0.111438	0.911269	0.972099	FALSE
MAPK1	3819.21	-0.0178247	0.160486	-0.111067	0.911563	0.97232	FALSE
POMT1	1392.77	0.0117531	0.105778	0.111111	0.911529	0.97232	FALSE
FAM83D	267.53	0.0253451	0.228479	0.11093	0.911672	0.972389	FALSE
EXOC3	1213.58	0.00980955	0.088629	0.110681	0.911869	0.972553	FALSE
HIST1H3E	96.6955	0.0380619	0.345326	0.11022	0.912235	0.972815	FALSE
RP11-35J10.6	2.33823	-0.0512968	0.465457	-0.110207	0.912245	0.972815	FALSE
SCCPDH	1683.07	-0.0124654	0.113095	-0.110221	0.912234	0.972815	FALSE
DPRXP4	3.62486	0.051264	0.466697	0.109844	0.912533	0.97289	FALSE
LINC00959	47.6892	-0.027358	0.249187	-0.109789	0.912577	0.97289	FALSE
RP11-205A8.4	2.37438	0.0491592	0.446721	0.110044	0.912374	0.97289	FALSE
RP11-326A19.5	2.6982	-0.0503042	0.458092	-0.109812	0.912558	0.97289	FALSE
RP11-77K12.5	9.35109	-0.0383622	0.348844	-0.109969	0.912434	0.97289	FALSE
VMP1	2985.99	-0.0135696	0.123463	-0.109908	0.912482	0.97289	FALSE
FGF7	3.02927	0.0515291	0.470077	0.109618	0.912712	0.972949	FALSE
MT-TA	7.85832	0.0455001	0.41511	0.10961	0.912719	0.972949	FALSE
DDX20	1000.87	0.0200054	0.182692	0.109503	0.912803	0.972993	FALSE
RP11-274B21.9	24.747	0.034592	0.316157	0.109414	0.912874	0.973022	FALSE
ANO7	28.7357	0.0297598	0.272807	0.109087	0.913133	0.973078	FALSE
GALNT6	155.703	0.0250381	0.229553	0.109073	0.913144	0.973078	FALSE
OLMALINC	138.018	-0.023555	0.215978	-0.109062	0.913153	0.973078	FALSE
RP11-235E17.4	5.25705	0.0489245	0.448772	0.109019	0.913188	0.973078	FALSE
SDF2	1189.1	0.0169619	0.155573	0.109029	0.91318	0.973078	FALSE
VAMP7	720.116	0.0142066	0.130223	0.109095	0.913128	0.973078	FALSE
RP4-794H19.1	6.16714	-0.0438368	0.402442	-0.108927	0.91326	0.973108	FALSE
AC010150.1	2.37686	0.0500724	0.460257	0.108792	0.913367	0.97313	FALSE
GRK6P1	3.25815	0.0514574	0.472766	0.108843	0.913327	0.97313	FALSE
ABCA5	1126.27	0.0333382	0.306724	0.108691	0.913448	0.973169	FALSE
RP11-508N22.12	13.0736	-0.0389794	0.359127	-0.108539	0.913568	0.973236	FALSE
SYNJ1	315.842	0.030919	0.284963	0.108502	0.913598	0.973236	FALSE
BRIX1	710.098	0.0131999	0.122694	0.107584	0.914326	0.973594	FALSE
C1orf174	458.708	-0.0125734	0.116835	-0.107617	0.9143	0.973594	FALSE
CABIN1	3157.56	0.0139319	0.129075	0.107937	0.914046	0.973594	FALSE
ETF1	2950.97	-0.0166457	0.154463	-0.107764	0.914183	0.973594	FALSE
IL36RN	3.94968	-0.0491479	0.455451	-0.10791	0.914067	0.973594	FALSE
PCDHGB9P	4.0987	0.0484327	0.4484	0.108012	0.913986	0.973594	FALSE
RP11-749I16.3	11.2808	0.0358755	0.33342	0.107598	0.914314	0.973594	FALSE
RWDD3	151.1	-0.0215335	0.199798	-0.107776	0.914173	0.973594	FALSE
VPS37B	1011.81	0.0194894	0.181046	0.107648	0.914275	0.973594	FALSE
AC083843.1	195.325	-0.0325849	0.304025	-0.107178	0.914648	0.973772	FALSE
ANKRD9	775.47	-0.0236218	0.22134	-0.106722	0.915009	0.973772	FALSE
BCL2L2-PABPN1	8.53946	-0.0423742	0.400348	-0.105843	0.915707	0.973772	FALSE
CHRNB3	5.96462	0.0440562	0.417276	0.10558	0.915915	0.973772	FALSE
CTD-2554C21.1	23.8174	-0.028998	0.274553	-0.105619	0.915885	0.973772	FALSE
CXorf56	396.739	0.0118945	0.111718	0.106469	0.91521	0.973772	FALSE
F8A1	56.6316	-0.0235074	0.222195	-0.105796	0.915744	0.973772	FALSE
FAM171A2	956.28	-0.026673	0.25094	-0.106292	0.91535	0.973772	FALSE
FGF12-AS3	6.18756	0.041094	0.387388	0.10608	0.915519	0.973772	FALSE
GEMIN4	899.077	-0.0153065	0.143066	-0.106989	0.914797	0.973772	FALSE
KRT40	6.62125	0.0485043	0.455547	0.106475	0.915206	0.973772	FALSE
MAP2K4	2253.15	-0.0142743	0.134392	-0.106215	0.915412	0.973772	FALSE
MORN4	608.997	0.0154157	0.144181	0.106919	0.914853	0.973772	FALSE
POLR3G	68.5911	-0.0251711	0.236837	-0.10628	0.91536	0.973772	FALSE
PTPRQ	3.97779	0.0461104	0.435236	0.105943	0.915627	0.973772	FALSE
RP11-110J1.2	5.91247	0.0438224	0.413369	0.106013	0.915572	0.973772	FALSE
RP11-448G15.3	65.3984	0.0394803	0.369736	0.10678	0.914964	0.973772	FALSE
RP11-44N21.1	23.5756	0.0403903	0.378246	0.106783	0.914961	0.973772	FALSE
RP11-469A15.2	193.027	0.019244	0.180794	0.106442	0.915232	0.973772	FALSE
RP11-59H7.4	2.81203	0.048603	0.454716	0.106887	0.914879	0.973772	FALSE
RP11-760D2.10	2.43459	-0.0491747	0.459095	-0.107112	0.9147	0.973772	FALSE
RP11-834C11.7	86.4112	-0.0231748	0.219789	-0.105441	0.916026	0.973772	FALSE
RP11-861E21.2	21.2933	-0.0302924	0.286344	-0.10579	0.915749	0.973772	FALSE
RP5-1068E13.7	54.4373	0.0274603	0.257724	0.106549	0.915147	0.973772	FALSE
RPL5P30	14.5229	0.0310295	0.29409	0.10551	0.915971	0.973772	FALSE
RPS3AP54	6.63185	0.049805	0.469626	0.106053	0.915541	0.973772	FALSE
SELENON	3965.25	-0.0175471	0.166484	-0.105398	0.91606	0.973772	FALSE
SERPINI2	24.2743	0.0399186	0.373826	0.106784	0.91496	0.973772	FALSE
SLC10A5	26.9794	-0.0273047	0.256447	-0.106473	0.915207	0.973772	FALSE
TMEM110	30.7768	0.0225702	0.212175	0.106375	0.915285	0.973772	FALSE
TMEM253	17.0446	0.0359472	0.339501	0.105882	0.915676	0.973772	FALSE
TTC13	804.423	-0.0202553	0.192181	-0.105397	0.916061	0.973772	FALSE
TWISTNB	660.771	-0.017649	0.164988	-0.106971	0.914812	0.973772	FALSE
UNC5B	172.145	-0.0260442	0.245078	-0.106269	0.915369	0.973772	FALSE
UTP20	737.203	-0.0311721	0.295422	-0.105517	0.915965	0.973772	FALSE
ZIC3	4.02175	0.0477137	0.452156	0.105525	0.915959	0.973772	FALSE
RP11-557N21.1	2.47908	0.0475396	0.452064	0.105161	0.916248	0.973878	FALSE
RP13-104F24.2	45.0067	-0.0237682	0.225981	-0.105178	0.916235	0.973878	FALSE
AMBRA1	1369.54	-0.0119454	0.1152	-0.103692	0.917414	0.973881	FALSE
BIVM	332.513	-0.0242424	0.233546	-0.103801	0.917327	0.973881	FALSE
C5orf56	14.5513	-0.031261	0.300002	-0.104203	0.917009	0.973881	FALSE
CCDC154	33.6611	-0.0333399	0.318038	-0.10483	0.916511	0.973881	FALSE
CTD-2206N4.4	12.3823	-0.0402789	0.384453	-0.104769	0.916559	0.973881	FALSE
DTX3	2028.14	-0.0175498	0.167977	-0.104477	0.916791	0.973881	FALSE
FAM189A2	94.3097	0.0194762	0.187507	0.103869	0.917273	0.973881	FALSE
GRIN3B	133.784	-0.0386352	0.370433	-0.104297	0.916933	0.973881	FALSE
HVCN1	56.7482	-0.0226507	0.218327	-0.103747	0.917371	0.973881	FALSE
LINC01063	2.43641	0.0484233	0.462704	0.104653	0.916651	0.973881	FALSE
MT-ND4L	7589.6	0.0282026	0.271437	0.103901	0.917248	0.973881	FALSE
NBPF17P	4.8188	-0.0452997	0.432626	-0.104709	0.916607	0.973881	FALSE
PARP4P1	3.72204	-0.0445341	0.429781	-0.103621	0.917471	0.973881	FALSE
PRKACA	1963.2	0.01906	0.183504	0.103867	0.917275	0.973881	FALSE
RP1-179N16.6	19.2242	0.0331157	0.318298	0.10404	0.917138	0.973881	FALSE
RP1-257A7.4	57.4841	-0.0300991	0.288972	-0.104159	0.917043	0.973881	FALSE
RP11-113C12.4	8.1785	0.0350162	0.337622	0.103714	0.917396	0.973881	FALSE
RP11-256I23.2	3.26704	0.0447906	0.430409	0.104065	0.917118	0.973881	FALSE
RP11-296E7.1	4.7323	-0.0440928	0.42442	-0.10389	0.917257	0.973881	FALSE
RP11-338N10.3	10.0561	-0.034912	0.336911	-0.103624	0.917468	0.973881	FALSE
RP11-580I16.2	13.4372	-0.0304303	0.289715	-0.105035	0.916348	0.973881	FALSE
RP11-69L16.5	17.8665	0.0302704	0.290337	0.10426	0.916963	0.973881	FALSE
RP4-758J24.6	19.5287	-0.0365315	0.349308	-0.104583	0.916707	0.973881	FALSE
RPL30P14	3.62385	-0.0493599	0.47306	-0.104342	0.916898	0.973881	FALSE
TMUB2	1195.29	0.0138465	0.132995	0.104113	0.91708	0.973881	FALSE
TPM1	11784.5	0.0167047	0.159505	0.104729	0.916591	0.973881	FALSE
VCL	6039.76	0.0206543	0.197158	0.10476	0.916566	0.973881	FALSE
WDR33	2513.46	-0.00982607	0.0947987	-0.103652	0.917446	0.973881	FALSE
CCDC96	228.003	-0.0234626	0.226573	-0.103554	0.917523	0.973883	FALSE
SH2D4B	2.28415	0.0477816	0.461619	0.103509	0.917559	0.973883	FALSE
CCDC183	117.682	-0.030102	0.291637	-0.103217	0.91779	0.97399	FALSE
CDCA4P4	2.40597	0.0482875	0.469099	0.102937	0.918013	0.97399	FALSE
LSG1	1032.19	-0.0164731	0.160279	-0.102778	0.918139	0.97399	FALSE
MAPKAP1	1854.6	-0.0127887	0.123778	-0.10332	0.917709	0.97399	FALSE
PCDHB15	207.808	-0.0350661	0.34023	-0.103066	0.917911	0.97399	FALSE
POLR2J3	33.0921	0.0380478	0.370122	0.102798	0.918123	0.97399	FALSE
PTGES3	5606.32	0.0209108	0.20284	0.10309	0.917891	0.97399	FALSE
RP11-307P22.1	2.75537	0.0489154	0.475098	0.102959	0.917996	0.97399	FALSE
SIRT4	106.247	-0.0221118	0.214419	-0.103124	0.917865	0.97399	FALSE
STPG3-AS1	22.0998	0.0335244	0.325963	0.102847	0.918084	0.97399	FALSE
TM2D3	921.308	-0.0122173	0.118716	-0.102912	0.918033	0.97399	FALSE
GAPDHP35	6.57037	0.0428922	0.418034	0.102605	0.918277	0.97409	FALSE
ZNF436-AS1	136.076	-0.0296167	0.289147	-0.102428	0.918417	0.974192	FALSE
ALDH7A1P1	7.38019	-0.033914	0.331481	-0.102311	0.91851	0.974245	FALSE
ADCY1	520.512	0.0299788	0.293482	0.102148	0.918639	0.974335	FALSE
LINC01534	13.7817	0.0319561	0.313051	0.10208	0.918693	0.974347	FALSE
CA11	577.17	0.0293585	0.288353	0.101814	0.918904	0.974441	FALSE
CXCL5	140.949	-0.033083	0.324945	-0.101811	0.918907	0.974441	FALSE
RP11-204E9.3	3.52908	0.0482589	0.474044	0.101803	0.918913	0.974441	FALSE
ST6GAL2-IT1	2.60226	-0.0480022	0.471818	-0.101739	0.918964	0.974449	FALSE
CELF1	4851.94	-0.0131752	0.129679	-0.101598	0.919076	0.974461	FALSE
ERGIC1	5410.88	-0.0138816	0.136625	-0.101604	0.919071	0.974461	FALSE
FEM1B	2330.59	-0.020701	0.20394	-0.101505	0.91915	0.974461	FALSE
PDHX	806.258	0.0151234	0.148958	0.101528	0.919132	0.974461	FALSE
FAM87A	4.85847	0.0415114	0.409599	0.101347	0.919275	0.974508	FALSE
IFRD1	1538.24	-0.0156392	0.154325	-0.101339	0.919281	0.974508	FALSE
ZNF488	12.6505	-0.0356584	0.352668	-0.10111	0.919463	0.974654	FALSE
ESR2	2.79915	-0.0463383	0.462423	-0.100207	0.92018	0.974905	FALSE
GRIK2	85.182	0.0278192	0.277532	0.100238	0.920156	0.974905	FALSE
IFI27L1	365.076	0.0237686	0.236902	0.100331	0.920082	0.974905	FALSE
KLRG1	28.3687	0.0213173	0.212344	0.100391	0.920034	0.974905	FALSE
MRPL42	2035.54	0.0157357	0.156271	0.100695	0.919793	0.974905	FALSE
PCDHB5	344.072	-0.0450138	0.448813	-0.100295	0.92011	0.974905	FALSE
RP11-1109F11.5	14.5486	0.0364379	0.361922	0.100679	0.919805	0.974905	FALSE
RP11-713C5.1	391.142	0.027419	0.273058	0.100415	0.920015	0.974905	FALSE
SIRPB1	2.23214	0.0458203	0.456185	0.100442	0.919993	0.974905	FALSE
STMN1P1	2.61469	-0.0475423	0.472878	-0.100538	0.919917	0.974905	FALSE
TBC1D16	4051.05	-0.0149319	0.14885	-0.100315	0.920094	0.974905	FALSE
DDX60L	46.3096	-0.0253523	0.253576	-0.099979	0.920361	0.975005	FALSE
IFNGR2	1773.52	-0.0151909	0.151885	-0.100015	0.920332	0.975005	FALSE
ARNT2	2729.66	-0.0211705	0.212126	-0.0998019	0.920502	0.975019	FALSE
NBEA	1145.02	0.0309639	0.310265	0.0997982	0.920505	0.975019	FALSE
RP11-134G8.5	6.21672	0.0352648	0.353314	0.0998115	0.920494	0.975019	FALSE
RARS	2395.53	0.0109385	0.109668	0.0997423	0.920549	0.97502	FALSE
CAND2	306.111	0.018615	0.186877	0.0996109	0.920653	0.975084	FALSE
MED15P9	14.227	-0.0471578	0.473867	-0.0995169	0.920728	0.975117	FALSE
CSRNP3	459.99	-0.031915	0.321022	-0.0994167	0.920807	0.975155	FALSE
AKAP6	84.3174	0.0262364	0.264637	0.0991412	0.921026	0.975171	FALSE
EMC3-AS1	93.3319	0.0250698	0.253762	0.0987925	0.921303	0.975171	FALSE
GPRIN2	434.097	0.0238459	0.241218	0.0988562	0.921252	0.975171	FALSE
KLHL17	484.282	0.0204423	0.206323	0.0990793	0.921075	0.975171	FALSE
LILRB3	19.1105	0.0313221	0.316833	0.0988601	0.921249	0.975171	FALSE
MAD2L1	735.021	-0.0209572	0.212024	-0.0988432	0.921263	0.975171	FALSE
NSUN5P2	307.454	0.0166917	0.168763	0.0989062	0.921213	0.975171	FALSE
PEX3	310.818	-0.0136493	0.137636	-0.09917	0.921003	0.975171	FALSE
RP1-199J3.5	10.2451	0.0357865	0.361122	0.099098	0.92106	0.975171	FALSE
RP3-388M5.9	14.27	0.0310232	0.312735	0.0991997	0.92098	0.975171	FALSE
TRAF3IP2	591.469	-0.0210935	0.212966	-0.0990463	0.921102	0.975171	FALSE
NIP7	476.399	0.0190193	0.193039	0.0985258	0.921515	0.975211	FALSE
RP11-795F19.1	21.4852	-0.0266378	0.270248	-0.0985679	0.921481	0.975211	FALSE
SNX15	38.72	-0.0288841	0.292964	-0.0985926	0.921462	0.975211	FALSE
UBAP1	1521.38	-0.0110732	0.112386	-0.0985279	0.921513	0.975211	FALSE
AKAP12	3417.52	0.0203794	0.208285	0.0978439	0.922056	0.975217	FALSE
ARHGAP10	504.059	-0.0203885	0.209327	-0.0974002	0.922409	0.975217	FALSE
AXL	1223.88	0.0197223	0.202712	0.0972927	0.922494	0.975217	FALSE
B3GALT5	321.422	-0.030843	0.313548	-0.0983676	0.92164	0.975217	FALSE
C2orf66	2.59251	0.0457683	0.469592	0.097464	0.922358	0.975217	FALSE
C4BPB	5.33129	-0.0465001	0.475146	-0.0978648	0.92204	0.975217	FALSE
CDCA5	637.558	0.0247967	0.252974	0.0980209	0.921916	0.975217	FALSE
EIF2AK3	1502.58	-0.0231595	0.235519	-0.0983337	0.921667	0.975217	FALSE
FBRS	2146.61	0.0121055	0.124573	0.0971755	0.922587	0.975217	FALSE
LARGE2	884.682	0.0224604	0.229424	0.0978988	0.922013	0.975217	FALSE
LINC00882	7.94029	0.0390083	0.398877	0.0977953	0.922095	0.975217	FALSE
METAP2	2962.89	0.0185017	0.188163	0.0983281	0.921672	0.975217	FALSE
MMP16	786.097	-0.0327194	0.334174	-0.0979113	0.922003	0.975217	FALSE
MSTN	5.74105	-0.0407732	0.415594	-0.0981082	0.921846	0.975217	FALSE
NOLC1	2491.95	-0.0126561	0.129804	-0.0975016	0.922328	0.975217	FALSE
RAB39B	277.08	-0.0136374	0.13916	-0.0979975	0.921934	0.975217	FALSE
RCBTB1	1152.67	-0.0242974	0.249464	-0.0973984	0.92241	0.975217	FALSE
RP11-151A6.6	4.4365	-0.038608	0.396185	-0.0974494	0.922369	0.975217	FALSE
RP11-501C14.5	10.6744	0.0352597	0.362665	0.0972239	0.922549	0.975217	FALSE
RP11-585P4.6	13.4558	-0.0350264	0.35635	-0.098292	0.9217	0.975217	FALSE
RP11-589M4.1	2.69699	0.0448285	0.461619	0.0971115	0.922638	0.975217	FALSE
RP11-755E23.2	3.22374	-0.045538	0.469027	-0.0970902	0.922655	0.975217	FALSE
SFT2D3	843.732	-0.01262	0.129344	-0.0975697	0.922274	0.975217	FALSE
SNORA77	6.21	-0.0459236	0.471149	-0.0974716	0.922352	0.975217	FALSE
SYT6	149.267	0.0286582	0.294432	0.0973337	0.922461	0.975217	FALSE
TRIM17	170.431	0.0233468	0.239927	0.0973078	0.922482	0.975217	FALSE
ACKR2	10.9557	0.0313624	0.323875	0.0968348	0.922858	0.975286	FALSE
CMTR1	2031.15	-0.0124745	0.129292	-0.096483	0.923137	0.975286	FALSE
CNTN6	5.71318	-0.0440517	0.457544	-0.0962786	0.923299	0.975286	FALSE
CTC-523E23.4	25.0154	-0.0415393	0.430126	-0.0965747	0.923064	0.975286	FALSE
FBXO25	1396.5	0.0173613	0.179762	0.096579	0.923061	0.975286	FALSE
GRB14	838.519	-0.0156017	0.161025	-0.0968903	0.922814	0.975286	FALSE
HSPD1	6403.06	-0.0170816	0.177224	-0.0963842	0.923215	0.975286	FALSE
NKX3-1	51.1728	0.0248952	0.257995	0.0964947	0.923128	0.975286	FALSE
RP11-43F13.4	4.19518	-0.0419973	0.43379	-0.0968148	0.922873	0.975286	FALSE
SEMA4C	2492.2	-0.0123355	0.127557	-0.0967058	0.92296	0.975286	FALSE
SH3GL1P2	8.16395	-0.0372455	0.386851	-0.0962787	0.923299	0.975286	FALSE
TAL1	36.1647	-0.0456541	0.474382	-0.0962392	0.923331	0.975286	FALSE
TM2D2	1244.63	-0.0118368	0.122633	-0.0965228	0.923105	0.975286	FALSE
TRIM55	79.8493	-0.0454423	0.472058	-0.0962643	0.923311	0.975286	FALSE
RIPK1	853.033	-0.018186	0.189229	-0.0961055	0.923437	0.975352	FALSE
NPAP1	16.3803	-0.0375382	0.392263	-0.0956966	0.923762	0.975565	FALSE
RP11-374M1.2	4.53906	0.0424579	0.443411	0.0957529	0.923717	0.975565	FALSE
RP11-497E19.1	198.604	-0.0175942	0.183872	-0.0956872	0.923769	0.975565	FALSE
AP000251.3	19.6148	0.0317479	0.332556	0.0954664	0.923944	0.975647	FALSE
COL11A1	564.486	0.0359414	0.377104	0.0953089	0.924069	0.975647	FALSE
DRD5	3.86547	-0.045095	0.472585	-0.0954221	0.92398	0.975647	FALSE
IFIT5	340.629	-0.0150552	0.157899	-0.0953473	0.924039	0.975647	FALSE
RP5-956O18.3	2.82175	0.0435923	0.457615	0.0952596	0.924109	0.975647	FALSE
SAT1	2710.1	-0.0276056	0.289408	-0.0953866	0.924008	0.975647	FALSE
RP11-1069G10.2	4.52893	0.0386482	0.406427	0.0950927	0.924241	0.975741	FALSE
RIOK2	863.64	0.0133061	0.140012	0.0950357	0.924286	0.975742	FALSE
AFG3L2	1608.98	0.0117731	0.12436	0.094669	0.924578	0.975773	FALSE
FBXW11	2468.33	-0.017852	0.188197	-0.0948581	0.924428	0.975773	FALSE
PCDHGA9	3.68398	-0.0420123	0.443152	-0.0948035	0.924471	0.975773	FALSE
RP11-303E16.8	5.81732	0.034573	0.364702	0.0947981	0.924475	0.975773	FALSE
SFTPD	7.43098	0.0343708	0.363054	0.0946712	0.924576	0.975773	FALSE
ZFAND6	1573.17	0.00932589	0.0985084	0.094671	0.924576	0.975773	FALSE
LINC01342	2.21712	-0.0445108	0.47159	-0.0943846	0.924804	0.97592	FALSE
RNF39	6.76151	0.0426712	0.451994	0.0944065	0.924786	0.97592	FALSE
LA16c-325D7.1	4.3501	0.0384149	0.407491	0.0942716	0.924893	0.975968	FALSE
CRLF1	6.10968	-0.0400365	0.425027	-0.0941976	0.924952	0.975984	FALSE
AP006621.6	10.3735	-0.0356083	0.378506	-0.0940757	0.925049	0.97604	FALSE
PAPD7	974.125	0.0151362	0.161176	0.0939106	0.92518	0.976098	FALSE
ZFAND5	4743.21	-0.013709	0.146	-0.0938967	0.925191	0.976098	FALSE
RP11-144L1.8	3.03401	0.0414932	0.442583	0.0937524	0.925306	0.976158	FALSE
RP11-449P15.2	11.6569	-0.027597	0.294614	-0.0936717	0.92537	0.976158	FALSE
SLC16A12	1235.09	-0.0343139	0.366362	-0.0936611	0.925378	0.976158	FALSE
CYP4A22	3.63926	0.0430677	0.460486	0.0935265	0.925485	0.976224	FALSE
RP11-567M16.6	130.41	0.0146525	0.156935	0.0933665	0.925612	0.976312	FALSE
CMPK1	2316.2	-0.0170719	0.183041	-0.0932684	0.92569	0.976348	FALSE
LINC00958	5.98644	0.0390583	0.419043	0.0932083	0.925738	0.976353	FALSE
INHBA-AS1	3.66456	0.0416313	0.446981	0.0931387	0.925793	0.976365	FALSE
AC007292.3	6.61046	-0.0421811	0.454305	-0.0928477	0.926025	0.976396	FALSE
CTC-428G20.6	3.22241	-0.0421006	0.453406	-0.0928539	0.92602	0.976396	FALSE
MCUR1	888.159	-0.0111829	0.120382	-0.0928953	0.925987	0.976396	FALSE
RP11-10N23.5	2.90191	-0.0416823	0.449034	-0.0928266	0.926041	0.976396	FALSE
SLC16A13	218.357	-0.0242429	0.260663	-0.0930047	0.9259	0.976396	FALSE
SLC37A4	2236.77	0.0174698	0.188489	0.0926837	0.926155	0.97647	FALSE
IRS2	649.843	-0.018064	0.195029	-0.0926221	0.926204	0.976475	FALSE
CALR	20731.1	-0.0148513	0.16063	-0.0924564	0.926335	0.976476	FALSE
RNU6-26P	2.46976	-0.0439224	0.474828	-0.0925018	0.926299	0.976476	FALSE
SCOC-AS1	23.7437	0.023059	0.249302	0.0924943	0.926305	0.976476	FALSE
PLXNA1	5890.49	-0.0151619	0.164129	-0.0923777	0.926398	0.976496	FALSE
AL162759.1	3.85779	0.0407233	0.444492	0.0916175	0.927002	0.976543	FALSE
ASH1L-AS1	71.4184	0.0177209	0.192076	0.0922597	0.926492	0.976543	FALSE
C19orf44	469.726	0.0147664	0.161316	0.0915368	0.927066	0.976543	FALSE
CBLN3	26.1293	0.0216699	0.236577	0.0915976	0.927018	0.976543	FALSE
CDC42BPG	969.096	-0.0137492	0.149398	-0.0920307	0.926674	0.976543	FALSE
CFHR3	5.34197	0.0339061	0.370784	0.0914444	0.927139	0.976543	FALSE
LINC00184	3.84334	-0.0374899	0.409989	-0.0914411	0.927142	0.976543	FALSE
LINC00941	6.49848	0.0348665	0.379894	0.0917794	0.926873	0.976543	FALSE
PRNCR1	2.2826	0.0431572	0.472422	0.0913531	0.927212	0.976543	FALSE
RN7SL650P	3.52323	-0.0423618	0.462371	-0.0916185	0.927001	0.976543	FALSE
RP11-1348G14.8	14.3913	0.0338095	0.367474	0.0920052	0.926694	0.976543	FALSE
RP11-440L14.1	142.307	0.0249929	0.272221	0.0918112	0.926848	0.976543	FALSE
RP11-61E11.2	3.34819	-0.0394379	0.430648	-0.0915782	0.927033	0.976543	FALSE
RP4-671G15.2	4.49965	-0.0398675	0.435332	-0.0915794	0.927032	0.976543	FALSE
RP5-1142A6.8	3.36269	-0.0384728	0.41954	-0.0917024	0.926934	0.976543	FALSE
TMBIM4	272.469	-0.0154563	0.168445	-0.0917587	0.92689	0.976543	FALSE
ZEB1-AS1	103.717	-0.023762	0.258762	-0.0918298	0.926833	0.976543	FALSE
ZNF799	114.294	-0.0144655	0.158385	-0.0913316	0.927229	0.976543	FALSE
LYRM7	296.621	0.0244848	0.26869	0.0911266	0.927392	0.976617	FALSE
MFSD4A	17.6546	0.0256446	0.281638	0.0910551	0.927449	0.976617	FALSE
PHEX-AS1	2.44103	0.0425461	0.467346	0.0910376	0.927463	0.976617	FALSE
RP11-582J16.5	95.16	0.0228596	0.251139	0.0910236	0.927474	0.976617	FALSE
ST3GAL2	1251.24	-0.0135214	0.148667	-0.0909509	0.927532	0.976632	FALSE
STIP1P3	5.10358	-0.0415485	0.457919	-0.0907332	0.927705	0.976768	FALSE
RP11-326I19.2	11.7389	-0.0272339	0.300818	-0.0905328	0.927864	0.976858	FALSE
RPS20P10	5.17263	-0.0411392	0.454775	-0.0904605	0.927921	0.976858	FALSE
TXNL1	2129.43	0.0130735	0.14446	0.0904996	0.92789	0.976858	FALSE
CLN3	19.5319	-0.0299909	0.332293	-0.0902546	0.928085	0.976938	FALSE
TMEM233	4.24186	0.039897	0.441803	0.0903051	0.928045	0.976938	FALSE
HMGA1P4	3.57924	0.0428354	0.475137	0.0901537	0.928165	0.976977	FALSE
CASC16	2.51565	-0.0412568	0.45847	-0.089988	0.928297	0.977069	FALSE
PARS2	222.109	-0.0160716	0.178767	-0.0899029	0.928364	0.977095	FALSE
AC093818.1	28.486	-0.0270566	0.301553	-0.0897242	0.928506	0.977124	FALSE
KCTD10	1771.83	0.00924782	0.103094	0.0897027	0.928523	0.977124	FALSE
RP11-10O17.1	3.23126	0.039286	0.437874	0.0897199	0.92851	0.977124	FALSE
NDUFAF6	313.248	0.0129283	0.14437	0.0895499	0.928645	0.977206	FALSE
HDAC4	604.3	-0.0219391	0.245612	-0.0893244	0.928824	0.977348	FALSE
CDC42BPB	4269.86	0.0110633	0.124144	0.089116	0.92899	0.977413	FALSE
HCFC1	3397.29	-0.017131	0.19219	-0.089136	0.928974	0.977413	FALSE
SCNN1G	28.1931	-0.0302435	0.339504	-0.0890815	0.929017	0.977413	FALSE
AC142528.1	2.73103	0.042125	0.473208	0.0890199	0.929066	0.977419	FALSE
NGRN	1388.93	0.0112857	0.127035	0.0888391	0.92921	0.977426	FALSE
NOC3L	388.732	-0.0212796	0.239658	-0.0887917	0.929247	0.977426	FALSE
RP11-1149O23.3	5.94038	0.0362857	0.408463	0.0888348	0.929213	0.977426	FALSE
SLC37A1	1088.01	0.012944	0.145585	0.0889099	0.929154	0.977426	FALSE
RP5-1139B12.2	21.6979	0.0237228	0.26744	0.0887032	0.929318	0.977454	FALSE
TMEM200B	315.669	-0.0262398	0.296119	-0.0886121	0.92939	0.977465	FALSE
YES1P1	10.3768	0.0414227	0.467634	0.0885795	0.929416	0.977465	FALSE
CHTF8	2670.89	0.015425	0.174835	0.0882262	0.929697	0.977623	FALSE
PAICSP4	3.06886	-0.0403994	0.457607	-0.0882841	0.929651	0.977623	FALSE
PCDHGA11	7.02708	0.0392626	0.444918	0.0882469	0.92968	0.977623	FALSE
RP11-656G20.1	25.4906	0.0370059	0.420238	0.0880595	0.929829	0.977716	FALSE
AC092620.2	6.35464	0.0409448	0.468505	0.0873945	0.930358	0.977881	FALSE
DGCR8	1669.78	-0.0161354	0.183897	-0.0877413	0.930082	0.977881	FALSE
DTNBP1	469.509	-0.0209733	0.239416	-0.0876021	0.930193	0.977881	FALSE
IFI27	91.3701	-0.0217709	0.248975	-0.087442	0.93032	0.977881	FALSE
INO80B	50.8345	0.0245316	0.279841	0.0876624	0.930145	0.977881	FALSE
LINC00987	8.21431	0.0318071	0.364053	0.0873694	0.930378	0.977881	FALSE
RP1	2.44609	-0.0415119	0.475143	-0.0873671	0.93038	0.977881	FALSE
SEC11A	3767.29	-0.0123376	0.141042	-0.0874746	0.930294	0.977881	FALSE
SUMO1P4	5.50662	0.0415696	0.47507	0.0875019	0.930273	0.977881	FALSE
FAM193B	2598.64	0.018585	0.213042	0.0872365	0.930484	0.977939	FALSE
RP11-285G1.14	6.7772	-0.0329475	0.377892	-0.0871875	0.930522	0.977939	FALSE
NTRK2	105.432	-0.0331347	0.381821	-0.0867808	0.930846	0.978186	FALSE
PLN	26.0499	-0.0370627	0.426825	-0.0868334	0.930804	0.978186	FALSE
RRAGD	840.885	-0.0217316	0.25065	-0.086701	0.930909	0.978207	FALSE
RP11-1055B8.4	255.805	-0.017812	0.205825	-0.0865396	0.931037	0.978272	FALSE
UBQLN2	1296.29	-0.00937001	0.108307	-0.0865134	0.931058	0.978272	FALSE
AC005083.1	286.455	-0.0168796	0.196547	-0.085881	0.931561	0.978294	FALSE
AP1G2	3114.32	0.0154123	0.179096	0.0860564	0.931422	0.978294	FALSE
CAHM	16.7907	-0.0257146	0.299283	-0.0859206	0.93153	0.978294	FALSE
CTD-3193K9.11	3.98908	0.0392937	0.456178	0.0861368	0.931358	0.978294	FALSE
DNAJA4	64.7232	0.0236961	0.275437	0.086031	0.931442	0.978294	FALSE
EIF4A2P1	2.4457	-0.0397014	0.460929	-0.0861335	0.93136	0.978294	FALSE
GAS1	152.063	-0.027175	0.315328	-0.08618	0.931323	0.978294	FALSE
GMNN	864.489	-0.0140671	0.16307	-0.0862643	0.931256	0.978294	FALSE
HMGA1P3	2.26341	0.0395673	0.460379	0.085945	0.93151	0.978294	FALSE
RP11-816J6.3	3.43253	0.0370259	0.428532	0.0864016	0.931147	0.978294	FALSE
ZNF815P	41.3101	0.0194557	0.225374	0.0863261	0.931207	0.978294	FALSE
C6orf15	5.43508	-0.0404071	0.472202	-0.0855716	0.931807	0.978323	FALSE
FAAHP1	4.56042	0.0359228	0.419229	0.0856879	0.931715	0.978323	FALSE
LINC00304	36.0008	-0.0270738	0.316217	-0.0856176	0.93177	0.978323	FALSE
PACS1	2396.75	0.0185881	0.216737	0.0857634	0.931655	0.978323	FALSE
SNORA3	2.85057	-0.0406652	0.475126	-0.0855883	0.931794	0.978323	FALSE
RP11-348N5.7	8.82342	0.0322917	0.377956	0.0854377	0.931913	0.978389	FALSE
RP11-295I5.3	6.4429	0.0388341	0.455515	0.0852532	0.93206	0.978497	FALSE
TMEM154	33.9404	0.026534	0.311962	0.0850553	0.932217	0.978616	FALSE
RP3-441A12.1	2.78537	-0.038239	0.449933	-0.0849882	0.932271	0.978626	FALSE
SCML1	137.894	0.0257092	0.302937	0.0848666	0.932367	0.978682	FALSE
PET117	64.6353	0.020883	0.246996	0.0845479	0.932621	0.978902	FALSE
FAM133A	6.83973	-0.0343855	0.407645	-0.0843516	0.932777	0.97898	FALSE
FTH1P11	3.22023	-0.0363155	0.430567	-0.0843435	0.932783	0.97898	FALSE
GPS2P1	18.5904	-0.0249665	0.296502	-0.0842035	0.932895	0.978983	FALSE
RP11-676J12.8	4.43538	-0.0332886	0.395319	-0.084207	0.932892	0.978983	FALSE
TNK1	225.88	-0.0186567	0.221643	-0.0841745	0.932918	0.978983	FALSE
AC006000.5	4.03362	0.0375604	0.44909	0.0836367	0.933345	0.979202	FALSE
EDC4	1607.64	0.0122551	0.146172	0.0838401	0.933184	0.979202	FALSE
EXOSC3P1	4.09069	0.0371006	0.443236	0.0837041	0.933292	0.979202	FALSE
FLJ31356	2.78424	0.035311	0.421407	0.0837931	0.933221	0.979202	FALSE
RP11-110G21.2	4.13883	0.0388681	0.464478	0.0836814	0.93331	0.979202	FALSE
BCAT2	1479.77	0.0206946	0.247819	0.0835067	0.933449	0.979219	FALSE
ICOSLG	6.29938	0.0345855	0.414062	0.0835272	0.933432	0.979219	FALSE
CDC42EP4	1756.33	-0.0105431	0.126767	-0.0831688	0.933717	0.979246	FALSE
CTC-548K16.2	5.98991	0.0302429	0.36382	0.0831262	0.933751	0.979246	FALSE
CTD-2054N24.2	4.73225	0.0314877	0.378905	0.0831018	0.933771	0.979246	FALSE
DNAI1	216.672	-0.0237238	0.285286	-0.0831578	0.933726	0.979246	FALSE
RP11-303E16.3	5.68135	-0.0345465	0.41452	-0.083341	0.93358	0.979246	FALSE
RP11-554D14.2	7.13838	-0.0344496	0.414382	-0.0831349	0.933744	0.979246	FALSE
RPL15P18	4.12352	-0.0343469	0.413379	-0.0830882	0.933781	0.979246	FALSE
ADAM19	1023.85	-0.0177169	0.213553	-0.0829626	0.933881	0.979258	FALSE
NAPG	673.037	-0.0143094	0.172459	-0.0829731	0.933873	0.979258	FALSE
SBSPON	24.6501	-0.0374761	0.452018	-0.0829084	0.933924	0.979258	FALSE
RP1-199J3.7	6.6028	-0.0329131	0.397792	-0.0827394	0.934059	0.979307	FALSE
SLC34A3	9.10484	0.0271075	0.327532	0.0827627	0.93404	0.979307	FALSE
RP11-635N19.2	3.07894	0.0390648	0.472989	0.0825912	0.934177	0.979385	FALSE
LA16c-306E5.1	2.38495	0.0378278	0.458441	0.0825141	0.934238	0.979403	FALSE
ANO10	701.841	-0.0139106	0.169277	-0.0821764	0.934506	0.979558	FALSE
CCDC3	82.0487	0.0364995	0.444526	0.0821087	0.93456	0.979558	FALSE
RP11-446H18.5	4.9627	-0.0303442	0.369562	-0.0821087	0.93456	0.979558	FALSE
RP4-773N10.4	820.235	-0.0136134	0.165524	-0.0822444	0.934452	0.979558	FALSE
MTMR8	23.5186	0.0194139	0.236771	0.0819945	0.934651	0.979577	FALSE
MTRR	754.544	-0.0183135	0.223404	-0.0819749	0.934667	0.979577	FALSE
RP11-460N11.2	2.75287	0.0382093	0.466548	0.0818979	0.934728	0.979596	FALSE
RP1-40G4P.1	6.063	-0.0320021	0.391605	-0.0817203	0.934869	0.979698	FALSE
TTC41P	36.3237	-0.01881	0.230613	-0.0815649	0.934993	0.979781	FALSE
STAC	68.9196	0.0321762	0.395063	0.0814458	0.935087	0.979835	FALSE
GM2A	939.057	0.0102108	0.125493	0.0813654	0.935151	0.979848	FALSE
MTCO1P40	9.84396	0.027617	0.339609	0.08132	0.935187	0.979848	FALSE
CTD-2034I21.2	18.788	-0.0230567	0.284405	-0.08107	0.935386	0.98001	FALSE
DNMT3A	3961.9	0.0109765	0.136269	0.0805506	0.935799	0.980397	FALSE
CYP4A22-AS1	7.27531	-0.0337062	0.418771	-0.0804885	0.935849	0.980403	FALSE
RP11-15E18.1	10.652	0.0253968	0.316022	0.080364	0.935948	0.980414	FALSE
SLC12A9	1094.06	-0.0149271	0.185655	-0.0804025	0.935917	0.980414	FALSE
ANKRD49	571.594	-0.0118059	0.148092	-0.07972	0.93646	0.980537	FALSE
FBXO22	1282.25	-0.00992246	0.124295	-0.0798299	0.936373	0.980537	FALSE
GBF1	3542.03	0.00923478	0.115424	0.0800077	0.936231	0.980537	FALSE
HNRNPKP4	61.8596	-0.025987	0.325801	-0.0797635	0.936425	0.980537	FALSE
LIN28B-AS1	5.53656	0.0319238	0.398576	0.0800947	0.936162	0.980537	FALSE
MED12L	355.368	-0.0235069	0.294526	-0.0798127	0.936386	0.980537	FALSE
MT-RNR2	117000	0.0236145	0.296095	0.079753	0.936434	0.980537	FALSE
OR2I1P	5.55078	-0.0343586	0.429893	-0.0799236	0.936298	0.980537	FALSE
XX-FW83563B9.5	22.7508	-0.0223478	0.279795	-0.0798721	0.936339	0.980537	FALSE
GOLT1B	1043.64	-0.0193321	0.24271	-0.0796509	0.936515	0.980549	FALSE
CSNK1D	5381.68	0.00787384	0.099159	0.0794062	0.93671	0.980707	FALSE
JAKMIP3	26.7338	-0.0236345	0.298596	-0.079152	0.936912	0.980764	FALSE
NODAL	3.6191	0.0342064	0.432654	0.0790617	0.936984	0.980764	FALSE
RBM28	1374.38	-0.012768	0.161349	-0.0791331	0.936927	0.980764	FALSE
RP4-639F20.1	203.241	-0.014489	0.183138	-0.0791153	0.936941	0.980764	FALSE
RPL22	2770.35	-0.0146123	0.184639	-0.0791402	0.936921	0.980764	FALSE
SHBG	50.5782	0.0206804	0.261795	0.0789946	0.937037	0.980774	FALSE
AC005944.2	8.25651	0.0362146	0.462711	0.0782662	0.937616	0.980949	FALSE
CBWD3	8.37661	0.031153	0.398008	0.0782724	0.937611	0.980949	FALSE
MCF2L-AS1	23.254	0.0214662	0.27497	0.0780675	0.937774	0.980949	FALSE
MICU1	1668.55	-0.00823532	0.105059	-0.0783878	0.93752	0.980949	FALSE
MT-TS1	15.4648	0.0296553	0.37868	0.0783123	0.93758	0.980949	FALSE
PHF14	1810.54	-0.0117147	0.149	-0.078622	0.937333	0.980949	FALSE
PLAC8L1	7.708	-0.0304476	0.387982	-0.0784767	0.937449	0.980949	FALSE
RAI2	178.411	-0.0116919	0.148866	-0.0785394	0.937399	0.980949	FALSE
RNF11	2292.56	-0.016623	0.212828	-0.0781054	0.937744	0.980949	FALSE
RP11-324I22.3	5.25167	0.03249	0.415552	0.0781853	0.937681	0.980949	FALSE
RP11-437B10.1	17.0475	0.0317996	0.406726	0.0781841	0.937682	0.980949	FALSE
RP11-69E11.4	125.951	-0.0242828	0.31093	-0.0780973	0.937751	0.980949	FALSE
RP11-75C10.7	5.31482	-0.0365328	0.467669	-0.0781168	0.937735	0.980949	FALSE
AK8	88.5612	-0.0197159	0.252961	-0.0779407	0.937875	0.980963	FALSE
SC5D	1061.91	0.0153649	0.19702	0.0779864	0.937839	0.980963	FALSE
C1QTNF3	89.7795	-0.0212283	0.272916	-0.0777833	0.938	0.980999	FALSE
COG4	2038.96	0.0105474	0.135919	0.0776011	0.938145	0.980999	FALSE
RN7SL431P	2.17744	0.0368482	0.475055	0.0775661	0.938173	0.980999	FALSE
RP1-60O19.2	2.34572	-0.0357556	0.460965	-0.0775669	0.938173	0.980999	FALSE
RP11-753C18.12	3.10719	0.0346154	0.446241	0.0775711	0.938169	0.980999	FALSE
RP11-771K4.1	69.6778	0.0245736	0.31587	0.0777966	0.93799	0.980999	FALSE
PHYKPL	1145.71	-0.0125695	0.162387	-0.0774045	0.938302	0.981087	FALSE
DCAF4L1	4.9931	-0.0340056	0.439803	-0.0773201	0.938369	0.981101	FALSE
IDI2-AS1	4.56726	-0.0336679	0.435674	-0.0772777	0.938403	0.981101	FALSE
RP11-11N9.4	379.8	0.0144847	0.188153	0.0769836	0.938637	0.9813	FALSE
AP001462.6	9.55334	-0.0312009	0.407077	-0.0766461	0.938905	0.981367	FALSE
CSPG5	38.9233	0.0182618	0.238546	0.0765545	0.938978	0.981367	FALSE
CTD-2165H16.4	11.5433	-0.0260014	0.33942	-0.0766054	0.938937	0.981367	FALSE
DHX33	817.98	0.0144296	0.188534	0.0765361	0.938993	0.981367	FALSE
MEMO1	61.5172	-0.0292187	0.380479	-0.0767944	0.938787	0.981367	FALSE
RNLS	121.461	-0.0115522	0.150841	-0.0765857	0.938953	0.981367	FALSE
ZNF259P1	3.35121	0.0348338	0.455245	0.0765166	0.939008	0.981367	FALSE
RP5-963E22.6	9.53495	0.0289772	0.379067	0.0764435	0.939066	0.981382	FALSE
STK19B	2.2939	0.0362189	0.474409	0.0763454	0.939144	0.981418	FALSE
CBWD4P	4.78142	-0.0304873	0.401924	-0.0758535	0.939536	0.981492	FALSE
COL1A2	2137.37	0.0327306	0.433971	0.0754211	0.93988	0.981492	FALSE
DUOXA2	116.799	0.0295337	0.390082	0.0757114	0.939649	0.981492	FALSE
FAM83H	2339.85	0.0128504	0.170288	0.0754626	0.939847	0.981492	FALSE
FOXM1	1288.96	-0.0164004	0.216572	-0.0757271	0.939636	0.981492	FALSE
KCNK9	2.22034	-0.0352155	0.463657	-0.0759517	0.939458	0.981492	FALSE
KCNQ1-AS1	3.46615	0.0322509	0.427963	0.0753591	0.939929	0.981492	FALSE
KRT8	33699.7	-0.0187294	0.246424	-0.0760045	0.939416	0.981492	FALSE
PIEZO2	677.122	-0.0267625	0.352601	-0.0759003	0.939498	0.981492	FALSE
RABGAP1L-IT1	3.61386	0.0315677	0.415789	0.0759226	0.939481	0.981492	FALSE
RAPGEFL1	356.15	-0.0113801	0.15044	-0.0756453	0.939701	0.981492	FALSE
RP11-1042B17.3	2.34089	-0.0346117	0.458272	-0.0755267	0.939796	0.981492	FALSE
RP11-541P9.3	2.6959	-0.034225	0.452141	-0.0756954	0.939661	0.981492	FALSE
RPS26P49	3.78959	0.0348102	0.46218	0.0753174	0.939962	0.981492	FALSE
SMN1	73.0882	0.0180425	0.239346	0.0753826	0.93991	0.981492	FALSE
XRCC6P2	10.8778	0.0225128	0.298482	0.0754243	0.939877	0.981492	FALSE
ZNF658B	11.9787	-0.0292029	0.384019	-0.0760453	0.939383	0.981492	FALSE
ACSS1	32.7914	-0.0205661	0.27414	-0.0750207	0.940198	0.981534	FALSE
ADAM32	28.8169	-0.0233785	0.31185	-0.0749671	0.940241	0.981534	FALSE
BEX4	2150.59	-0.00974894	0.129662	-0.0751874	0.940066	0.981534	FALSE
HNRNPA1P48	95.0179	-0.0221942	0.295681	-0.0750615	0.940166	0.981534	FALSE
RP11-101E13.5	11.6925	0.0263135	0.351145	0.0749365	0.940265	0.981534	FALSE
RP11-884K10.7	174.549	0.0128996	0.17186	0.075059	0.940168	0.981534	FALSE
RP11-164P12.3	8.9761	0.0304177	0.406654	0.0748	0.940374	0.981601	FALSE
RP11-485G7.5	6.61693	-0.0262862	0.351857	-0.0747072	0.940448	0.981633	FALSE
AC000068.9	8.20206	0.0242393	0.324833	0.0746207	0.940516	0.981644	FALSE
EHD3	342.351	0.0148953	0.200232	0.0743899	0.9407	0.981644	FALSE
HES7	6.51779	0.0341658	0.458801	0.0744676	0.940638	0.981644	FALSE
ODF3B	221.555	0.0276839	0.372789	0.0742614	0.940802	0.981644	FALSE
PRMT5	2632.61	0.0128141	0.172534	0.0742699	0.940796	0.981644	FALSE
RPSA	5088.08	-0.0197889	0.266508	-0.0742526	0.940809	0.981644	FALSE
TMEM144	424.043	0.017604	0.236322	0.0744915	0.940619	0.981644	FALSE
ZNF512	1177.07	0.00666704	0.0896876	0.0743362	0.940743	0.981644	FALSE
C14orf79	655.39	-0.011798	0.159657	-0.073896	0.941093	0.981716	FALSE
CD55	349.093	-0.01517	0.206089	-0.073609	0.941322	0.981716	FALSE
DCTN6	502.884	-0.0114565	0.155695	-0.0735829	0.941342	0.981716	FALSE
DPM1	906.064	-0.00814201	0.110298	-0.0738184	0.941155	0.981716	FALSE
FCGRT	1653.32	0.0173694	0.236003	0.0735981	0.94133	0.981716	FALSE
FUBP3	1975.6	-0.0174392	0.236818	-0.0736395	0.941297	0.981716	FALSE
KB-1742H10.3	6.86711	-0.0307037	0.416551	-0.0737094	0.941242	0.981716	FALSE
LPAL2	22.0291	-0.0255405	0.348024	-0.0733871	0.941498	0.981716	FALSE
PNPT1	903.986	-0.0111094	0.151044	-0.0735509	0.941368	0.981716	FALSE
RHBDL3	36.1603	0.0183682	0.249652	0.0735755	0.941348	0.981716	FALSE
RNF212B	3.0158	0.0321621	0.438552	0.073337	0.941538	0.981716	FALSE
RP13-1032I1.7	137.36	0.0177253	0.241363	0.0734385	0.941457	0.981716	FALSE
SLC26A4-AS1	7.34355	0.0296697	0.401754	0.0738504	0.941129	0.981716	FALSE
SNORD89	3.86988	0.0329799	0.449023	0.0734482	0.941449	0.981716	FALSE
TNK2	1308.43	-0.0112641	0.152557	-0.0738352	0.941142	0.981716	FALSE
AC005609.20	4.82481	-0.0324398	0.44353	-0.0731401	0.941695	0.981834	FALSE
CHMP4A	69.1448	-0.0222633	0.304971	-0.0730012	0.941805	0.981846	FALSE
CIC	1944.05	0.011042	0.151343	0.0729601	0.941838	0.981846	FALSE
RP1-80N2.3	62.8766	0.0187411	0.256771	0.0729878	0.941816	0.981846	FALSE
KIF21B	1008.6	0.0127332	0.175339	0.0726204	0.942108	0.98208	FALSE
RP11-343L5.2	23.4541	0.0210162	0.289609	0.0725675	0.94215	0.98208	FALSE
ITPR1-AS1	12.1928	0.0260611	0.359806	0.0724309	0.942259	0.982148	FALSE
RP11-529K1.4	7.5377	-0.0276981	0.382804	-0.0723557	0.942319	0.982164	FALSE
TRBJ2-2	2.36227	0.033502	0.464104	0.0721863	0.942454	0.982259	FALSE
CTD-2588E21.1	8.38258	-0.0234936	0.327242	-0.0717927	0.942767	0.982318	FALSE
EEF1A1P5	180.755	0.01783	0.248281	0.0718138	0.94275	0.982318	FALSE
LRMP	22.5597	0.0331164	0.460939	0.0718456	0.942725	0.982318	FALSE
MTRF1L	214.4	-0.0159432	0.222101	-0.0717837	0.942774	0.982318	FALSE
RD3	5.38565	0.0262267	0.36467	0.0719191	0.942666	0.982318	FALSE
RP5-874C20.8	3.59618	-0.0296757	0.413367	-0.0717902	0.942769	0.982318	FALSE
CCNJL	1152.14	0.00941572	0.131913	0.0713782	0.943097	0.982399	FALSE
CTD-2196E14.5	4.22544	-0.0300885	0.420297	-0.0715886	0.942929	0.982399	FALSE
MARCH10	33.6767	-0.0264415	0.370175	-0.0714296	0.943056	0.982399	FALSE
RP11-153K16.1	2.24321	0.0332375	0.465806	0.0713549	0.943115	0.982399	FALSE
SLC26A8	3.811	0.0290799	0.406847	0.0714762	0.943019	0.982399	FALSE
TMEM169	316.399	-0.0193806	0.271189	-0.0714651	0.943028	0.982399	FALSE
DENND2A	1646.26	0.0105328	0.147948	0.0711925	0.943245	0.982444	FALSE
NUB1	1451.6	0.00498554	0.0700319	0.0711896	0.943247	0.982444	FALSE
ANGPTL2	160.936	-0.0145889	0.205328	-0.0710516	0.943357	0.982513	FALSE
RBM5	8597.12	0.0126566	0.178376	0.0709547	0.943434	0.982548	FALSE
ACADVL	12546.1	-0.0108404	0.153938	-0.0704202	0.943859	0.982566	FALSE
CEBPA-AS1	67.4941	-0.0180205	0.255122	-0.0706349	0.943688	0.982566	FALSE
ERP27	375.376	-0.014614	0.206484	-0.0707755	0.943576	0.982566	FALSE
GPR160	751.184	0.0161947	0.230096	0.0703823	0.943889	0.982566	FALSE
MRNIP	1368.45	0.0111213	0.157399	0.0706569	0.943671	0.982566	FALSE
POLR2J4	86.0649	-0.0138428	0.195947	-0.0706456	0.94368	0.982566	FALSE
RP6-159A1.2	2.37543	-0.032541	0.46136	-0.0705328	0.94377	0.982566	FALSE
VSIG2	80.6927	0.022544	0.318389	0.0708064	0.943552	0.982566	FALSE
WBP1	496.441	-0.0126062	0.17906	-0.0704022	0.943874	0.982566	FALSE
ZNF2	142.483	0.0115192	0.16367	0.0703805	0.943891	0.982566	FALSE
ATP6V1H	1176.9	-0.00949005	0.134981	-0.0703065	0.94395	0.982581	FALSE
ANO1	44.3019	0.0199165	0.283781	0.0701824	0.944048	0.982629	FALSE
HSD17B12	1780.6	0.0122173	0.174186	0.0701391	0.944083	0.982629	FALSE
GLRX3P2	5.78212	-0.0302418	0.433708	-0.0697285	0.94441	0.982649	FALSE
HECW2	1194.83	0.0230664	0.33058	0.0697755	0.944372	0.982649	FALSE
RP11-278C7.5	22.1529	-0.0236269	0.337576	-0.0699899	0.944202	0.982649	FALSE
SEC14L6	127.84	0.0155559	0.222705	0.06985	0.944313	0.982649	FALSE
SERPINB8	222.824	0.0208953	0.299431	0.0697834	0.944366	0.982649	FALSE
SLC7A6OS	634.559	0.00782514	0.112056	0.0698325	0.944327	0.982649	FALSE
STRC	3.81818	-0.0304703	0.435984	-0.0698886	0.944282	0.982649	FALSE
RP3-339A18.6	3.37454	0.0281945	0.405429	0.0695425	0.944558	0.982757	FALSE
N4BP2L2-IT2	44.9839	0.02393	0.345407	0.0692808	0.944766	0.982928	FALSE
CTC-559E9.5	88.6117	-0.0159014	0.23032	-0.0690404	0.944957	0.982996	FALSE
LL0XNC01-116E7.2	9.70804	-0.0216683	0.314141	-0.0689762	0.945009	0.982996	FALSE
RP11-134G8.7	6.53473	0.0257826	0.373229	0.0690798	0.944926	0.982996	FALSE
RP4-635A23.6	36.7219	0.0296376	0.429915	0.0689383	0.945039	0.982996	FALSE
RPL35P5	3.51289	-0.0289393	0.41988	-0.0689228	0.945051	0.982996	FALSE
CTD-2349P21.5	11.5386	0.0320271	0.46639	0.0686702	0.945252	0.983159	FALSE
AP000230.1	18.6837	-0.0173497	0.255091	-0.0680139	0.945775	0.98332	FALSE
C6orf141	78.3974	-0.0172161	0.251636	-0.0684166	0.945454	0.98332	FALSE
ENTPD1	3.20292	0.0315019	0.460926	0.0683449	0.945511	0.98332	FALSE
GLDCP1	5.94283	0.0252531	0.371097	0.0680499	0.945746	0.98332	FALSE
LVRN	6.4983	-0.0269564	0.396578	-0.0679725	0.945807	0.98332	FALSE
MORC2-AS1	2.37743	0.0318257	0.46852	0.0679282	0.945843	0.98332	FALSE
RP5-1021I20.1	13.9578	-0.0265755	0.391507	-0.0678799	0.945881	0.98332	FALSE
RP5-991G20.6	2.58143	-0.0307771	0.453487	-0.0678676	0.945891	0.98332	FALSE
SELENOT	1618.48	-0.0121872	0.178667	-0.068212	0.945617	0.98332	FALSE
SRP14-AS1	113.878	-0.0154314	0.227068	-0.0679595	0.945818	0.98332	FALSE
XXyac-YX65C7_A.2	8.64532	0.026744	0.392014	0.0682221	0.945609	0.98332	FALSE
TFDP2	4003.64	-0.00897171	0.132384	-0.0677702	0.945969	0.983355	FALSE
MRPL38	134.294	-0.0141885	0.210125	-0.0675241	0.946164	0.983513	FALSE
COMMD10	521.731	-0.0100357	0.149031	-0.0673395	0.946311	0.98362	FALSE
C1orf52	734.318	-0.00872032	0.130079	-0.0670385	0.946551	0.983732	FALSE
FOXA1	4508.28	-0.0127342	0.189906	-0.0670553	0.946538	0.983732	FALSE
PGM3	2441.71	0.0110993	0.165528	0.067054	0.946539	0.983732	FALSE
IL12A	4.53531	-0.0262104	0.391418	-0.0669626	0.946611	0.983749	FALSE
AC000089.3	4.65721	-0.029201	0.43881	-0.066546	0.946943	0.983777	FALSE
EIF4A3	1721.41	0.008811	0.132427	0.066535	0.946952	0.983777	FALSE
NCLP1	11.4011	-0.0313629	0.46938	-0.0668176	0.946727	0.983777	FALSE
POLR3F	420.871	0.010611	0.159652	0.0664634	0.947009	0.983777	FALSE
RN7SL471P	3.40246	-0.0316225	0.475184	-0.0665479	0.946942	0.983777	FALSE
RP11-494M8.4	11.7823	0.0258188	0.388657	0.0664308	0.947035	0.983777	FALSE
SPRTN	413.552	0.0150569	0.225781	0.0666881	0.94683	0.983777	FALSE
USP38	1073.4	-0.0169218	0.254171	-0.0665764	0.946919	0.983777	FALSE
VWA8-AS1	5.62616	-0.0252545	0.378553	-0.0667132	0.94681	0.983777	FALSE
B3GNT4	24.697	-0.0228925	0.345358	-0.0662862	0.94715	0.983827	FALSE
RP9P	168.798	0.0165403	0.249628	0.0662598	0.947171	0.983827	FALSE
DCN	415.863	-0.0310304	0.46874	-0.0661996	0.947219	0.983832	FALSE
MAPRE1	3740.27	-0.0102751	0.15535	-0.0661418	0.947265	0.983834	FALSE
CD226	6.50397	-0.0264325	0.400667	-0.0659712	0.947401	0.983883	FALSE
SLC25A5-AS1	34.6385	-0.0137946	0.208984	-0.0660078	0.947372	0.983883	FALSE
PCOLCE-AS1	10.6357	0.0271831	0.412516	0.0658959	0.947461	0.9839	FALSE
AC009166.7	2.4007	0.0303752	0.461423	0.0658295	0.947514	0.983909	FALSE
LA16c-431H6.6	27.029	-0.0261836	0.398195	-0.0657557	0.947572	0.983924	FALSE
OGDH	4072.02	0.00991071	0.150938	0.065661	0.947648	0.983957	FALSE
CTSL	1684.95	0.00960973	0.147374	0.0652065	0.94801	0.983967	FALSE
DEPDC5	387.975	-0.00857817	0.131436	-0.065265	0.947963	0.983967	FALSE
DIEXF	464.52	0.0134116	0.205644	0.0652175	0.948001	0.983967	FALSE
GALR1	104.029	-0.0226029	0.346039	-0.0653188	0.94792	0.983967	FALSE
NKAPP1	40.0171	-0.0122498	0.187195	-0.0654387	0.947825	0.983967	FALSE
POLE3	967.207	0.0110657	0.169146	0.0654212	0.947839	0.983967	FALSE
PPARG	73.8748	-0.0191932	0.293683	-0.0653536	0.947892	0.983967	FALSE
Z97634.3	22.2005	0.0197906	0.30333	0.0652444	0.947979	0.983967	FALSE
FAM166A	8.02725	0.0217651	0.334657	0.0650371	0.948144	0.98397	FALSE
IMPDH1P8	8.76521	0.0263829	0.405594	0.0650475	0.948136	0.98397	FALSE
LNX1-AS2	6.40552	-0.0250767	0.385444	-0.0650594	0.948127	0.98397	FALSE
ANKRD46	935.819	0.00986874	0.152476	0.0647232	0.948394	0.984131	FALSE
AP000350.5	31.4042	-0.0254745	0.394756	-0.0645323	0.948546	0.984131	FALSE
C8orf31	93.6781	-0.0120953	0.187815	-0.0643999	0.948652	0.984131	FALSE
ECD	955.095	0.00766711	0.118806	0.0645348	0.948544	0.984131	FALSE
EFNA2	156.63	-0.0181209	0.280937	-0.0645017	0.948571	0.984131	FALSE
RP11-343H5.4	104.264	0.0194427	0.301761	0.0644308	0.948627	0.984131	FALSE
RP11-399J13.2	54.107	-0.0174352	0.269197	-0.0647675	0.948359	0.984131	FALSE
UBL7-AS1	81.8373	0.010329	0.160035	0.0645425	0.948538	0.984131	FALSE
ATP6V0D2	221.645	-0.0179067	0.279658	-0.0640309	0.948946	0.984344	FALSE
FOXP4-AS1	25.9001	0.0181848	0.285362	0.0637254	0.949189	0.984344	FALSE
RP11-142O6.1	3.94431	-0.0223653	0.350541	-0.0638024	0.949128	0.984344	FALSE
RP11-26J3.1	4.8443	-0.0283701	0.444849	-0.0637748	0.94915	0.984344	FALSE
RP11-700P18.1	2.40779	0.0287369	0.450689	0.0637621	0.94916	0.984344	FALSE
TBPL1	731.808	0.00668558	0.104954	0.0637003	0.949209	0.984344	FALSE
THRB-AS1	3.43687	0.0280742	0.43913	0.0639315	0.949025	0.984344	FALSE
TLR6	10.3799	-0.0207357	0.324287	-0.0639423	0.949016	0.984344	FALSE
RP11-53O19.1	17.4251	-0.0173137	0.272711	-0.0634874	0.949378	0.984474	FALSE
RPS15AP30	3.0282	0.0301236	0.4749	0.0634315	0.949423	0.984474	FALSE
C22orf15	16.3357	-0.0250963	0.39704	-0.0632085	0.949601	0.984536	FALSE
CCDC142	260.25	0.0122983	0.19451	0.0632271	0.949586	0.984536	FALSE
MTM1	224.776	0.0137898	0.218227	0.0631903	0.949615	0.984536	FALSE
RP11-1C8.7	30.726	0.0201663	0.320598	0.0629022	0.949844	0.984625	FALSE
RP11-247I13.11	3.37454	0.0274669	0.436879	0.0628706	0.94987	0.984625	FALSE
RP11-384K6.8	4.51547	-0.0252728	0.402039	-0.0628617	0.949877	0.984625	FALSE
TNPO1P1	5.9727	0.0292055	0.464189	0.0629172	0.949832	0.984625	FALSE
RP11-902B17.1	2.76915	0.0290715	0.463768	0.0626855	0.950017	0.984635	FALSE
RPL15P14	2.21519	0.0288992	0.461036	0.0626833	0.950019	0.984635	FALSE
TOMM70	1707.89	-0.0102274	0.163044	-0.0627277	0.949983	0.984635	FALSE
RP11-195L15.2	2.90935	-0.0283307	0.452523	-0.062606	0.95008	0.984653	FALSE
BECN1	1550.82	0.00739921	0.118435	0.0624749	0.950185	0.984663	FALSE
ESYT3	37.5166	0.0183006	0.293	0.0624595	0.950197	0.984663	FALSE
PID1	22.8659	-0.0258054	0.413359	-0.0624285	0.950222	0.984663	FALSE
RP11-360D2.2	3.63333	0.0283629	0.455196	0.0623093	0.950317	0.984716	FALSE
PIP4K2A	652.347	-0.00673024	0.10816	-0.0622248	0.950384	0.98474	FALSE
LETMD1	965.776	-0.00919578	0.14821	-0.0620454	0.950527	0.984797	FALSE
SETD1A	1244.72	-0.00883252	0.142292	-0.0620731	0.950505	0.984797	FALSE
ATG7	479.692	0.00805122	0.131913	0.0610343	0.951332	0.985585	FALSE
AF131216.1	13.1764	-0.0213688	0.360892	-0.0592109	0.952784	0.985674	FALSE
CHEK2	287.419	0.00896812	0.149268	0.0600807	0.952091	0.985674	FALSE
CTD-2033D15.3	3.55947	-0.0262861	0.439775	-0.0597717	0.952337	0.985674	FALSE
FAXDC2	536.02	-0.00911178	0.153465	-0.0593738	0.952654	0.985674	FALSE
FEN1	925.672	0.0145678	0.245546	0.0593282	0.952691	0.985674	FALSE
GATA4	6764.05	-0.00918389	0.155014	-0.0592457	0.952756	0.985674	FALSE
GATAD2A	2383.83	0.0071745	0.120805	0.0593892	0.952642	0.985674	FALSE
ITPR2	322.807	-0.0205184	0.346515	-0.0592136	0.952782	0.985674	FALSE
LANCL2	817.719	0.0152628	0.255932	0.0596363	0.952445	0.985674	FALSE
MEIG1	14.3203	0.0203665	0.34268	0.059433	0.952607	0.985674	FALSE
MT-TP	75.801	0.0206245	0.34032	0.0606032	0.951675	0.985674	FALSE
MYO1E	770.965	-0.00936069	0.154832	-0.0604572	0.951792	0.985674	FALSE
NOL4	530.391	0.0139264	0.233846	0.0595536	0.952511	0.985674	FALSE
NPIPP1	43.7195	0.0158329	0.262345	0.0603515	0.951876	0.985674	FALSE
PKHD1	30.7795	0.0224001	0.377413	0.0593516	0.952672	0.985674	FALSE
POU5F1B	17.149	0.0200089	0.331847	0.0602954	0.95192	0.985674	FALSE
PTGS2	9.57723	-0.0238459	0.395457	-0.0602995	0.951917	0.985674	FALSE
RAB7A	3903.59	-0.00644902	0.107808	-0.0598193	0.9523	0.985674	FALSE
RAD23B	8528.9	0.00810926	0.133252	0.0608563	0.951474	0.985674	FALSE
RP11-293A21.1	5.84049	-0.0255266	0.424109	-0.0601888	0.952005	0.985674	FALSE
RP11-468E2.11	50.6428	0.0136686	0.22857	0.0598002	0.952315	0.985674	FALSE
RP11-561N12.5	2.73786	0.0269638	0.44858	0.0601091	0.952069	0.985674	FALSE
RP11-800A3.4	30.0805	0.0211612	0.353591	0.0598465	0.952278	0.985674	FALSE
RPL19P16	2.64854	0.0256447	0.43132	0.0594563	0.952589	0.985674	FALSE
RSU1	705.835	0.00962357	0.159956	0.060164	0.952025	0.985674	FALSE
SLIT1	270.656	-0.0127146	0.210363	-0.060441	0.951804	0.985674	FALSE
SMIM24	74.8818	0.0220407	0.372167	0.0592226	0.952775	0.985674	FALSE
SNORD20	3.10134	-0.028452	0.468828	-0.0606876	0.951608	0.985674	FALSE
SNORD69	5.91333	-0.0230815	0.389505	-0.0592584	0.952746	0.985674	FALSE
STK11IP	629.459	0.00966762	0.161838	0.0597364	0.952366	0.985674	FALSE
ZXDC	743.801	-0.010985	0.182092	-0.0603265	0.951896	0.985674	FALSE
RP1-191J18.66	13.2734	0.0188047	0.318337	0.0590718	0.952895	0.985697	FALSE
STXBP5L	313.477	-0.016346	0.27649	-0.0591198	0.952857	0.985697	FALSE
ATF1	352.188	-0.011494	0.195689	-0.0587361	0.953162	0.985732	FALSE
C12orf29	399.046	0.00986615	0.168408	0.0585848	0.953283	0.985732	FALSE
C15orf57	342.805	-0.00713642	0.121639	-0.0586687	0.953216	0.985732	FALSE
DHX38	1846.98	0.00612093	0.104674	0.0584761	0.953369	0.985732	FALSE
FSCN2	41.5478	-0.0110176	0.187994	-0.0586061	0.953266	0.985732	FALSE
PGGHG	2015.06	0.016483	0.28028	0.0588089	0.953104	0.985732	FALSE
RN7SL145P	3.69542	-0.0263731	0.448901	-0.0587505	0.953151	0.985732	FALSE
RP11-468E2.4	24.9963	0.0199573	0.341045	0.058518	0.953336	0.985732	FALSE
SPAG5	1522.46	0.0105565	0.180162	0.0585948	0.953275	0.985732	FALSE
WDR47	486.123	0.0131745	0.223426	0.0589656	0.95298	0.985732	FALSE
MYBL1	61.7263	-0.0180558	0.309151	-0.0584046	0.953426	0.985745	FALSE
MIR621	19.9346	-0.0137559	0.236135	-0.0582542	0.953546	0.985778	FALSE
TNKS1BP1	4036.39	0.00559347	0.0959677	0.0582849	0.953522	0.985778	FALSE
PCGF2	2469.49	-0.0123156	0.212147	-0.0580522	0.953707	0.985899	FALSE
AC004951.5	6.17631	-0.0241585	0.419416	-0.0576004	0.954067	0.986127	FALSE
ADAMTS1	469.148	0.0236455	0.412942	0.0572612	0.954337	0.986127	FALSE
ATN1	4454.76	-0.0125632	0.219402	-0.0572612	0.954337	0.986127	FALSE
CCNT2-AS1	60.4414	0.00895556	0.155706	0.0575157	0.954134	0.986127	FALSE
CTA-204B4.2	84.4512	-0.0156907	0.273437	-0.0573835	0.95424	0.986127	FALSE
DQX1	7.32226	0.019929	0.347275	0.0573868	0.954237	0.986127	FALSE
IP6K2	4428.08	-0.00812868	0.140949	-0.0576711	0.954011	0.986127	FALSE
RP11-229P13.2	3.22946	0.0269197	0.470449	0.0572213	0.954369	0.986127	FALSE
RP11-464F9.21	9.15469	0.0224132	0.391441	0.0572583	0.954339	0.986127	FALSE
VWDE	125.403	-0.0140282	0.244979	-0.0572627	0.954336	0.986127	FALSE
DR1	1170.96	-0.0101073	0.177126	-0.0570629	0.954495	0.986176	FALSE
KIAA1024L	2.48278	0.0260715	0.456985	0.0570512	0.954504	0.986176	FALSE
RP11-320P11.1	4.47178	0.0249052	0.437275	0.0569555	0.954581	0.986209	FALSE
KB-318B8.7	17.507	-0.0254502	0.447895	-0.0568218	0.954687	0.986273	FALSE
ZNF629	2021.49	0.00721983	0.127193	0.0567628	0.954734	0.986276	FALSE
FGF10	13.597	0.0215027	0.380906	0.0564516	0.954982	0.986396	FALSE
H19	7640.76	-0.0262526	0.464228	-0.0565512	0.954903	0.986396	FALSE
ST13P19	2.68702	-0.0267188	0.472901	-0.0564997	0.954944	0.986396	FALSE
KCNMA1	169.416	0.0227441	0.404026	0.0562936	0.955108	0.98648	FALSE
ARHGAP44	435.866	0.00759717	0.135164	0.0562072	0.955177	0.98648	FALSE
MMACHC	239.493	0.00802927	0.143622	0.0559054	0.955417	0.98648	FALSE
RP11-455F5.4	15.1007	-0.024016	0.428658	-0.056026	0.955321	0.98648	FALSE
RP1L1	6.61135	0.0216455	0.386373	0.0560222	0.955324	0.98648	FALSE
TECR	1324.73	0.0148349	0.265144	0.0559502	0.955381	0.98648	FALSE
TTC31	806.434	-0.00826	0.147496	-0.0560015	0.955341	0.98648	FALSE
TUSC3	3836.36	-0.0067842	0.121295	-0.0559316	0.955396	0.98648	FALSE
RP11-350N15.6	11.3305	0.017863	0.320013	0.0558197	0.955485	0.986505	FALSE
RP11-909N17.2	5.65125	0.0249351	0.447478	0.0557237	0.955562	0.986539	FALSE
MIR24-2	70.1255	0.0183774	0.330961	0.0555273	0.955718	0.986655	FALSE
LINC00649	168.479	-0.0218182	0.394993	-0.0552369	0.95595	0.986711	FALSE
PER2	573.615	0.0109332	0.197563	0.0553402	0.955867	0.986711	FALSE
RP11-574K11.32	29.6879	-0.0161585	0.292527	-0.0552376	0.955949	0.986711	FALSE
TEX261	1241.65	-0.00942299	0.17032	-0.0553251	0.955879	0.986711	FALSE
AC000123.3	13.2682	-0.0213049	0.387532	-0.0549758	0.956158	0.986789	FALSE
CTD-2377O17.1	14.7726	0.0157912	0.286767	0.0550662	0.956086	0.986789	FALSE
CYB5R4	503.264	-0.0116755	0.2122	-0.0550211	0.956122	0.986789	FALSE
RP11-180O5.2	6.1719	-0.0252267	0.459615	-0.0548867	0.956229	0.986817	FALSE
CDK2	1792.81	-0.0115254	0.210925	-0.054642	0.956424	0.986882	FALSE
RP11-1094M14.11	115.657	-0.0141212	0.258406	-0.0546475	0.956419	0.986882	FALSE
RP11-477I4.4	6.19009	0.023697	0.433264	0.0546941	0.956382	0.986882	FALSE
SFTPD-AS1	6.46401	-0.0235514	0.431878	-0.0545325	0.956511	0.986926	FALSE
YWHAZP3	10.4188	-0.0225064	0.413131	-0.0544776	0.956555	0.986926	FALSE
AP000347.2	89.571	0.0199488	0.367253	0.0543188	0.956681	0.98698	FALSE
PRSS3P1	6.47388	-0.0257183	0.473623	-0.0543012	0.956695	0.98698	FALSE
WDR45B	3855.54	-0.0113833	0.209919	-0.0542274	0.956754	0.986995	FALSE
CYP2C8	162.552	0.0127921	0.2368	0.0540209	0.956919	0.987073	FALSE
WDR59	1799.13	0.0057431	0.106302	0.0540261	0.956914	0.987073	FALSE
RP11-106D4.2	4.32966	-0.0250988	0.465236	-0.0539485	0.956976	0.987087	FALSE
AC003002.6	3.91974	-0.0238108	0.442684	-0.0537873	0.957105	0.987174	FALSE
EIF4HP2	3.24366	0.0241797	0.452021	0.0534923	0.95734	0.987278	FALSE
KDM1A	7327.98	-0.00489631	0.0918148	-0.0533281	0.957471	0.987278	FALSE
RP11-158M2.3	14.4516	-0.0143973	0.26976	-0.0533708	0.957436	0.987278	FALSE
RP11-348N5.9	6.83325	0.0235449	0.440875	0.0534049	0.957409	0.987278	FALSE
RP11-370B11.3	4.05348	-0.0253413	0.472851	-0.0535926	0.95726	0.987278	FALSE
RRS1-AS1	7.99186	-0.02038	0.381334	-0.0534439	0.957378	0.987278	FALSE
CITF22-92A6.1	20.3281	-0.0214907	0.403456	-0.0532665	0.95752	0.987283	FALSE
CTD-2165H16.3	14.1975	0.022486	0.424179	0.0530107	0.957723	0.987311	FALSE
RPTOR	1001.27	-0.00685405	0.129292	-0.0530122	0.957722	0.987311	FALSE
SNORD94	11.7997	0.0201008	0.379046	0.0530299	0.957708	0.987311	FALSE
TRIOBP	1854.16	0.0100216	0.189013	0.0530208	0.957715	0.987311	FALSE
SLC16A10	194.325	0.0126512	0.239275	0.0528729	0.957833	0.987379	FALSE
AC016735.1	4.46742	-0.0201074	0.381548	-0.0526995	0.957971	0.987425	FALSE
CTB-32O4.3	2.25943	0.0239399	0.457102	0.0523732	0.958231	0.987425	FALSE
DLGAP1	124.719	0.0123891	0.235467	0.052615	0.958039	0.987425	FALSE
KNDC1	428.027	0.00908586	0.173827	0.0522694	0.958314	0.987425	FALSE
N4BP1	1681.47	-0.0055231	0.105494	-0.0523547	0.958246	0.987425	FALSE
PSMC1P9	2.61518	-0.0238937	0.455406	-0.0524668	0.958157	0.987425	FALSE
RP11-317P15.4	5.43244	-0.0215265	0.411887	-0.052263	0.958319	0.987425	FALSE
RP11-365P13.5	12.4508	-0.0154783	0.295997	-0.0522919	0.958296	0.987425	FALSE
RRAGB	619.364	-0.0058521	0.111344	-0.0525586	0.958084	0.987425	FALSE
TTPA	6.78622	-0.0202199	0.383663	-0.0527022	0.957969	0.987425	FALSE
AP000355.2	4.06631	0.0218909	0.4234	0.0517027	0.958766	0.987431	FALSE
CSTF2	435.278	0.0075232	0.144575	0.0520366	0.9585	0.987431	FALSE
CUL4A	1992	-0.00712657	0.139487	-0.0510911	0.959253	0.987431	FALSE
CYP2D6	15.2794	-0.016726	0.323715	-0.0516688	0.958793	0.987431	FALSE
DOCK6	1825.41	0.00748894	0.145929	0.051319	0.959071	0.987431	FALSE
FABP5	66.9786	0.0222389	0.434512	0.0511813	0.959181	0.987431	FALSE
HYPK	108.647	-0.0132604	0.258027	-0.0513914	0.959014	0.987431	FALSE
LDB1	3046.57	0.00655923	0.126919	0.0516803	0.958783	0.987431	FALSE
LSAMP	1671.75	0.0125001	0.244645	0.0510947	0.95925	0.987431	FALSE
NAIF1	188.618	0.0100309	0.193644	0.0518004	0.958688	0.987431	FALSE
PGBD4	99.1335	-0.01151	0.224618	-0.0512427	0.959132	0.987431	FALSE
PGM1	1659.85	0.0111642	0.217621	0.0513011	0.959086	0.987431	FALSE
POLR3B	569.69	0.0113533	0.218835	0.0518805	0.958624	0.987431	FALSE
PTPN23	1932.58	0.0100184	0.192332	0.052089	0.958458	0.987431	FALSE
RCN3	267.148	-0.011907	0.231031	-0.0515385	0.958896	0.987431	FALSE
RP11-643G16.3	3.2265	0.0226503	0.436304	0.0519141	0.958597	0.987431	FALSE
RP11-73M18.6	24.998	-0.0221819	0.432236	-0.0513188	0.959071	0.987431	FALSE
RPEP4	4.40152	0.0236062	0.456889	0.0516673	0.958794	0.987431	FALSE
RPSAP36	5.85119	0.0244006	0.473149	0.0515706	0.958871	0.987431	FALSE
SEMA4B	838.164	-0.00906659	0.174572	-0.051936	0.95858	0.987431	FALSE
SPG7	2775.28	0.00623219	0.121116	0.0514563	0.958962	0.987431	FALSE
MYOM2	66.611	0.00937301	0.184419	0.0508244	0.959465	0.987604	FALSE
YPEL5	2437.12	-0.00543135	0.107615	-0.0504704	0.959748	0.987849	FALSE
RP11-499E14.1	5.05457	-0.0224885	0.446182	-0.0504022	0.959802	0.98786	FALSE
RP11-159D12.6	45.9513	-0.0129118	0.25692	-0.0502561	0.959918	0.987934	FALSE
ANO9	2546.4	0.0114243	0.228079	0.0500891	0.960051	0.98798	FALSE
CHFR	1011.71	0.00515327	0.102926	0.0500676	0.960068	0.98798	FALSE
PDCL3P5	4.25928	-0.0210941	0.421595	-0.0500341	0.960095	0.98798	FALSE
AF131217.1	3.10607	-0.0217473	0.436677	-0.0498019	0.96028	0.988116	FALSE
BRAP	867.012	-0.0055819	0.112702	-0.0495282	0.960498	0.988116	FALSE
CTC-308K20.1	5.89701	-0.0179822	0.363927	-0.0494116	0.960591	0.988116	FALSE
GTPBP8	327.163	0.00737601	0.148976	0.0495115	0.960512	0.988116	FALSE
NEU1	2215.12	-0.00984559	0.199026	-0.0494689	0.960546	0.988116	FALSE
RN7SL4P	3.96002	-0.02281	0.459353	-0.0496569	0.960396	0.988116	FALSE
RP11-530A18.1	4.88595	-0.0205521	0.416291	-0.0493695	0.960625	0.988116	FALSE
STAG3	7.73643	0.0167996	0.340291	0.0493683	0.960626	0.988116	FALSE
ZNF575	7.56211	-0.0195482	0.39463	-0.0495354	0.960493	0.988116	FALSE
RP11-1E4.1	3.77539	-0.0215946	0.439746	-0.0491069	0.960834	0.988271	FALSE
TDG	1480.11	-0.0110847	0.225977	-0.0490525	0.960877	0.988271	FALSE
TEX29	5.14839	0.0201749	0.411617	0.0490138	0.960908	0.988271	FALSE
HMGB1P8	14.6105	-0.0183515	0.375601	-0.0488591	0.961032	0.988352	FALSE
LINC00858	8.14159	0.0216824	0.444366	0.048794	0.961083	0.98836	FALSE
FTH1P10	2.80491	-0.0209908	0.43239	-0.0485459	0.961281	0.988403	FALSE
MIR635	11.3142	-0.0190774	0.392421	-0.0486147	0.961226	0.988403	FALSE
TEN1-CDK3	37.5123	0.0144371	0.297556	0.0485189	0.961303	0.988403	FALSE
THBS1	5484.55	0.0176673	0.36406	0.0485286	0.961295	0.988403	FALSE
RP11-258C19.7	121.656	0.0163636	0.338092	0.0483998	0.961398	0.988416	FALSE
RP11-498B4.5	11.4005	0.0156827	0.324075	0.0483923	0.961404	0.988416	FALSE
MYL12B	5537.63	0.00751411	0.155468	0.0483322	0.961451	0.98842	FALSE
RP13-516M14.4	5.50837	-0.0210769	0.437876	-0.0481344	0.961609	0.988537	FALSE
RP11-117L5.4	10.4644	0.0213259	0.444009	0.0480304	0.961692	0.988557	FALSE
ZDHHC5	2483.31	0.00528755	0.11016	0.0479987	0.961717	0.988557	FALSE
ARHGAP27	336.858	0.008884	0.185609	0.047864	0.961825	0.988585	FALSE
GSTM1	277.428	0.0095505	0.199577	0.0478536	0.961833	0.988585	FALSE
SLC12A4	1688.21	-0.00770359	0.16182	-0.047606	0.96203	0.988742	FALSE
SLC4A3	374.864	0.00777194	0.164101	0.0473607	0.962226	0.988898	FALSE
ACAD9	1008.59	0.00591173	0.127252	0.0464568	0.962946	0.988925	FALSE
APOL2	462.961	-0.0100408	0.212941	-0.0471532	0.962391	0.988925	FALSE
ASB16-AS1	358.147	0.0100154	0.217152	0.0461216	0.963213	0.988925	FALSE
BMS1P20	14.0554	-0.013901	0.302543	-0.0459471	0.963352	0.988925	FALSE
BOLL	3.58532	-0.0191165	0.414205	-0.0461521	0.963189	0.988925	FALSE
C1GALT1P1	12.5427	0.0142933	0.309675	0.0461558	0.963186	0.988925	FALSE
CACYBPP2	8.0076	0.0190295	0.404419	0.047054	0.96247	0.988925	FALSE
CCNB2	879.414	0.0121648	0.259393	0.0468972	0.962595	0.988925	FALSE
CTD-2659N19.10	4.53551	0.0218932	0.469915	0.0465896	0.96284	0.988925	FALSE
GPC2	1120.51	-0.00924294	0.200846	-0.0460201	0.963294	0.988925	FALSE
GPR85	31.4854	0.0135226	0.294353	0.0459399	0.963358	0.988925	FALSE
HIST1H2AK	2.80872	-0.0213806	0.463812	-0.0460975	0.963233	0.988925	FALSE
HSF2	1207.7	-0.00694713	0.148456	-0.0467958	0.962676	0.988925	FALSE
MMD	580.054	0.00818521	0.174212	0.0469842	0.962526	0.988925	FALSE
MYH3	101.48	0.0102208	0.218319	0.0468161	0.96266	0.988925	FALSE
NAV1	2179.44	0.0131366	0.285321	0.0460415	0.963277	0.988925	FALSE
PCNX3	2061.52	0.00802547	0.17077	0.0469959	0.962516	0.988925	FALSE
RP11-231E4.5	4.06322	-0.0199672	0.422843	-0.0472213	0.962337	0.988925	FALSE
SETMAR	594.6	0.0080031	0.173026	0.0462539	0.963108	0.988925	FALSE
SIMC1	416.919	0.00566203	0.123023	0.0460242	0.963291	0.988925	FALSE
TESMIN	341.781	0.00698832	0.151222	0.0462124	0.963141	0.988925	FALSE
TMEM81	48.485	-0.0122467	0.265329	-0.0461566	0.963185	0.988925	FALSE
TOLLIP-AS1	25.9825	0.0159208	0.339525	0.0468915	0.9626	0.988925	FALSE
U91328.19	29.3334	-0.0125463	0.270064	-0.0464568	0.962946	0.988925	FALSE
XYLB	30.4553	0.0117119	0.250432	0.0467669	0.962699	0.988925	FALSE
RP11-707O23.1	5.56362	-0.0172731	0.377192	-0.0457939	0.963475	0.988969	FALSE
SELENOV	140.005	-0.0111331	0.243209	-0.0457758	0.963489	0.988969	FALSE
KRBA2	62.8256	-0.0145546	0.318782	-0.0456571	0.963584	0.98902	FALSE
DDX24	4743.93	-0.00645235	0.14161	-0.0455642	0.963658	0.989051	FALSE
LINC01164	4.09729	0.0212333	0.46879	0.0452939	0.963873	0.989212	FALSE
MIR5581	4.38523	-0.0213695	0.473003	-0.0451783	0.963965	0.989212	FALSE
PFN4	21.3362	0.0113802	0.252084	0.0451446	0.963992	0.989212	FALSE
TIGD7	185.464	-0.00829378	0.183611	-0.0451705	0.963971	0.989212	FALSE
FAM201A	33.2164	0.0107279	0.238311	0.0450163	0.964094	0.989265	FALSE
LINC01239	25.4687	-0.0123644	0.275016	-0.0449588	0.96414	0.989265	FALSE
PTP4A2P1	3.24145	-0.020506	0.456562	-0.044914	0.964176	0.989265	FALSE
TENM2	190.669	-0.0118256	0.263674	-0.0448493	0.964227	0.989272	FALSE
MMP2	696.475	0.00887026	0.198098	0.0447773	0.964285	0.989286	FALSE
RP11-732A19.8	4.57012	-0.0184592	0.413079	-0.0446868	0.964357	0.989314	FALSE
MAFK	976.205	0.00740064	0.166307	0.0444998	0.964506	0.989422	FALSE
CTC-487M23.7	3.05516	-0.020061	0.452329	-0.0443505	0.964625	0.989437	FALSE
PRH2	2.34495	-0.0202155	0.455849	-0.0443468	0.964628	0.989437	FALSE
U2AF2	5037.75	-0.00462097	0.104364	-0.0442776	0.964683	0.989437	FALSE
UBE2D1	819.608	0.00889114	0.200887	0.0442593	0.964698	0.989437	FALSE
CNP	2986.82	0.0074294	0.168128	0.0441888	0.964754	0.989449	FALSE
FXYD6	2961.98	0.0107898	0.244555	0.0441201	0.964809	0.98946	FALSE
NAGPA	426.424	0.00821213	0.186684	0.0439895	0.964913	0.989495	FALSE
RNFT2	350.203	0.0127873	0.290839	0.0439668	0.964931	0.989495	FALSE
CTD-3138B18.6	30.176	-0.0180726	0.413863	-0.0436681	0.965169	0.989602	FALSE
HHLA3	99.3934	0.0113781	0.260378	0.0436984	0.965145	0.989602	FALSE
RPN2	10913.3	-0.00571201	0.130643	-0.0437222	0.965126	0.989602	FALSE
SHQ1	443.089	-0.00576286	0.132414	-0.0435216	0.965286	0.989677	FALSE
ABCB6	72.6956	-0.0118684	0.273053	-0.0434656	0.96533	0.989677	FALSE
CACNA1C-AS1	11.6121	-0.0125183	0.290131	-0.0431472	0.965584	0.989691	FALSE
CCDC178	9.83077	0.0141893	0.329088	0.0431171	0.965608	0.989691	FALSE
CTA-14H9.5	19.2619	0.0160365	0.372647	0.0430339	0.965675	0.989691	FALSE
DNMT3B	411.698	0.00693938	0.161227	0.0430411	0.965669	0.989691	FALSE
DYRK2	2019.81	0.00977961	0.227701	0.0429493	0.965742	0.989691	FALSE
EVL	4105.24	0.00640367	0.148283	0.0431854	0.965554	0.989691	FALSE
MIR7161	4.47051	-0.0204418	0.47439	-0.0430907	0.965629	0.989691	FALSE
WDR45BP1	13.7784	-0.0143537	0.332575	-0.0431592	0.965575	0.989691	FALSE
XXbac-BPGBPG55C20.2	16.0186	0.0201298	0.468544	0.0429625	0.965731	0.989691	FALSE
BACH2	265.203	-0.00973184	0.227115	-0.0428499	0.965821	0.989712	FALSE
SRP54	2090.74	-0.00644877	0.150629	-0.0428122	0.965851	0.989712	FALSE
AZI2	1115.22	-0.0047837	0.112314	-0.0425924	0.966026	0.989715	FALSE
B4GALT4	1551.02	-0.00606837	0.142294	-0.0426468	0.965983	0.989715	FALSE
CLK3	1443.07	0.00725733	0.17053	0.0425575	0.966054	0.989715	FALSE
MAN2C1	2242.79	-0.00750176	0.175573	-0.0427273	0.965919	0.989715	FALSE
PCDHGB4	490.819	-0.0149858	0.352352	-0.0425308	0.966076	0.989715	FALSE
DOK5	7.23881	0.0164796	0.388826	0.042383	0.966193	0.98979	FALSE
SLC12A1	2.99613	0.0190364	0.45	0.0423032	0.966257	0.98981	FALSE
AC005355.2	12.5894	0.0163079	0.387127	0.0421254	0.966399	0.989855	FALSE
GNRH1	50.3569	0.0129074	0.307533	0.0419707	0.966522	0.989855	FALSE
MAN1B1	2061.88	-0.00625852	0.149	-0.0420035	0.966496	0.989855	FALSE
PA2G4P4	4.0553	-0.0179527	0.426653	-0.0420779	0.966437	0.989855	FALSE
RP4-798A10.2	14.3508	0.0146811	0.348102	0.0421746	0.96636	0.989855	FALSE
ARHGAP17	1964.88	-0.00379836	0.0930242	-0.0408319	0.96743	0.989904	FALSE
DCAF13P3	2.99069	-0.0189219	0.465875	-0.0406159	0.967602	0.989904	FALSE
EIF4HP1	8.23178	-0.0171563	0.420073	-0.0408411	0.967423	0.989904	FALSE
EXOG	304.799	0.00738025	0.181824	0.0405901	0.967623	0.989904	FALSE
FAF1	997.826	-0.00492422	0.121235	-0.0406171	0.967601	0.989904	FALSE
GAS5-AS1	17.3273	0.0125058	0.307532	0.0406649	0.967563	0.989904	FALSE
LCT	2.70939	0.0178181	0.432473	0.0412004	0.967136	0.989904	FALSE
PRELID3B	554.137	-0.00662805	0.160536	-0.041287	0.967067	0.989904	FALSE
PTMAP4	76.5298	-0.0134132	0.325184	-0.0412482	0.967098	0.989904	FALSE
RP11-354E23.4	2.19254	0.0157588	0.377638	0.04173	0.966714	0.989904	FALSE
RP11-375I20.6	9.92689	-0.0158279	0.38429	-0.0411873	0.967147	0.989904	FALSE
RP11-384F7.2	44.9735	0.0121742	0.297913	0.040865	0.967403	0.989904	FALSE
RP11-549B18.1	112.725	-0.0100187	0.240871	-0.0415937	0.966823	0.989904	FALSE
RP11-96D1.3	5.85158	-0.0195351	0.468031	-0.0417389	0.966707	0.989904	FALSE
RP5-1142A6.9	6.79549	-0.0149967	0.369581	-0.0405776	0.967633	0.989904	FALSE
SRSF9	4587.46	0.00462856	0.111923	0.0413547	0.967013	0.989904	FALSE
TAL2	18.7023	-0.0125807	0.301681	-0.0417019	0.966736	0.989904	FALSE
TBX19	64.0802	-0.0131937	0.31978	-0.0412586	0.96709	0.989904	FALSE
TMEM19	394.386	-0.00671945	0.162882	-0.0412534	0.967094	0.989904	FALSE
TTYH3	5308.36	0.00694452	0.168093	0.0413137	0.967046	0.989904	FALSE
VAPA	2741.95	0.00426761	0.104897	0.0406838	0.967548	0.989904	FALSE
VN1R42P	2.71275	-0.018359	0.448037	-0.0409766	0.967315	0.989904	FALSE
ZNF76	969.808	-0.00593258	0.144898	-0.0409432	0.967341	0.989904	FALSE
ZNF807	2.36865	-0.0185845	0.448093	-0.0414747	0.966917	0.989904	FALSE
CACNG8	64.3112	-0.0134489	0.332434	-0.0404559	0.96773	0.989909	FALSE
LAMA3	143.948	0.0141685	0.351705	0.0402852	0.967866	0.989909	FALSE
NCAPGP1	2.83	0.0179267	0.445513	0.0402382	0.967903	0.989909	FALSE
SDHA	1044.47	-0.00417005	0.103108	-0.0404436	0.967739	0.989909	FALSE
TMEM165	1354.44	-0.00699394	0.173263	-0.0403661	0.967801	0.989909	FALSE
ZNF830	381.21	0.00448587	0.11137	0.0402788	0.967871	0.989909	FALSE
LINC00680	35.1642	0.0190857	0.475181	0.0401652	0.967961	0.989923	FALSE
AGER	409.594	0.00871515	0.219381	0.039726	0.968312	0.990017	FALSE
COPS5	1426.14	-0.00350627	0.0879292	-0.0398761	0.968192	0.990017	FALSE
DNAJC8	2704.83	-0.00525132	0.13228	-0.0396985	0.968333	0.990017	FALSE
HACD4	37.1539	0.00840331	0.211331	0.0397637	0.968281	0.990017	FALSE
MCM3AP	2865.34	-0.00594273	0.149835	-0.0396619	0.968363	0.990017	FALSE
MIR3622A	5.36821	0.015465	0.388043	0.0398539	0.96821	0.990017	FALSE
RN7SL587P	2.54251	0.00998178	0.251564	0.0396789	0.968349	0.990017	FALSE
AE000658.25	3.30825	0.0187914	0.474976	0.0395629	0.968442	0.990052	FALSE
NOVA1	686.652	0.00932016	0.236033	0.0394866	0.968502	0.990069	FALSE
CTC-559E9.1	45.8044	-0.010731	0.272697	-0.0393514	0.96861	0.990134	FALSE
RP4-564F22.5	3.60278	-0.0175609	0.447008	-0.0392855	0.968663	0.990142	FALSE
DNAH1	487.494	-0.0111161	0.283564	-0.0392013	0.96873	0.990166	FALSE
MRPS17	142.656	-0.00872935	0.223396	-0.0390758	0.96883	0.990223	FALSE
MORN5	43.5902	-0.0137845	0.355499	-0.0387749	0.96907	0.99033	FALSE
NOP58	1613.49	0.0069596	0.180081	0.0386471	0.969172	0.99033	FALSE
RP11-447H19.1	2.93448	-0.0167104	0.43159	-0.0387181	0.969115	0.99033	FALSE
RP11-611L7.2	35.2172	0.0117758	0.304217	0.0387085	0.969123	0.99033	FALSE
SPACA6	68.6083	-0.00959402	0.248148	-0.0386624	0.96916	0.99033	FALSE
ZNF556	4.09725	-0.0175965	0.455744	-0.0386106	0.969201	0.99033	FALSE
C1orf53	17.9646	0.0131454	0.346218	0.0379687	0.969713	0.990356	FALSE
C9orf64	237.436	0.0121019	0.3166	0.0382246	0.969509	0.990356	FALSE
CH507-9B2.3	11.3839	0.0113046	0.297512	0.0379973	0.96969	0.990356	FALSE
CRHR1-IT1	904.478	-0.00590698	0.153486	-0.0384856	0.969301	0.990356	FALSE
CYLD	1005.28	-0.0089014	0.232158	-0.0383421	0.969415	0.990356	FALSE
LYSMD4	441.004	0.00520892	0.138207	0.0376894	0.969935	0.990356	FALSE
NEDD4	516.719	-0.0102523	0.267641	-0.038306	0.969444	0.990356	FALSE
PPP1R26-AS1	146.234	0.0076338	0.198603	0.0384374	0.969339	0.990356	FALSE
PRKCSH	9304.4	-0.00842281	0.221474	-0.0380308	0.969663	0.990356	FALSE
RNF149	707.753	-0.00506891	0.132854	-0.0381541	0.969565	0.990356	FALSE
RP11-467D6.1	19.0825	0.00957968	0.253258	0.0378258	0.969827	0.990356	FALSE
RP11-510N19.5	2.59833	0.0180963	0.474973	0.0380997	0.969608	0.990356	FALSE
RP11-546J1.1	5.60183	-0.0150765	0.399555	-0.0377332	0.9699	0.990356	FALSE
RSPH10B	6.41081	0.0155988	0.413805	0.0376961	0.96993	0.990356	FALSE
S1PR1	105.339	0.00970596	0.256723	0.0378071	0.969842	0.990356	FALSE
SLC22A5	497.711	-0.00573074	0.151735	-0.0377681	0.969873	0.990356	FALSE
MB21D1	9.81186	-0.0129553	0.345463	-0.0375012	0.970085	0.99036	FALSE
POLR2B	4938.16	0.00689958	0.184171	0.0374628	0.970116	0.99036	FALSE
RP11-547D13.1	11.5265	-0.0129505	0.34432	-0.0376118	0.969997	0.99036	FALSE
RPL29P24	5.10275	-0.015482	0.412822	-0.0375027	0.970084	0.99036	FALSE
AC005255.3	2.39182	-0.0170509	0.468789	-0.0363723	0.970986	0.990406	FALSE
AC009120.11	4.61986	-0.0147321	0.418473	-0.0352044	0.971917	0.990406	FALSE
AC013470.6	2.54445	0.0167118	0.46684	0.0357977	0.971444	0.990406	FALSE
ADAMTS10	821.836	-0.00465027	0.125011	-0.0371989	0.970326	0.990406	FALSE
ARL4AP2	7.44358	-0.0141906	0.403674	-0.0351536	0.971957	0.990406	FALSE
BTBD10	941.208	-0.00502316	0.140023	-0.0358738	0.971383	0.990406	FALSE
C20orf96	838.551	0.00642263	0.178987	0.0358831	0.971376	0.990406	FALSE
CNOT10	966.052	-0.0035892	0.0985051	-0.0364367	0.970934	0.990406	FALSE
CPO	5.64381	-0.0141515	0.384522	-0.0368027	0.970642	0.990406	FALSE
CTA-221G9.7	2.41108	0.016888	0.466667	0.0361886	0.971132	0.990406	FALSE
CTA-929C8.6	4.80246	-0.0147249	0.422195	-0.0348771	0.972178	0.990406	FALSE
DSCC1	169.32	0.00777299	0.216523	0.0358991	0.971363	0.990406	FALSE
EEF1A1P24	8.20818	-0.0164675	0.447374	-0.0368092	0.970637	0.990406	FALSE
EPAS1	1001.47	0.0165437	0.472338	0.035025	0.97206	0.990406	FALSE
FTH1P3	10.9952	-0.0144302	0.401072	-0.035979	0.971299	0.990406	FALSE
GDF6	72.1819	-0.0170645	0.468443	-0.0364281	0.970941	0.990406	FALSE
GEMIN8	447.221	-0.00652461	0.18104	-0.0360397	0.971251	0.990406	FALSE
GPR89A	72.921	0.00635669	0.182874	0.0347599	0.972271	0.990406	FALSE
GRB10	1250.5	-0.0046783	0.134666	-0.03474	0.972287	0.990406	FALSE
HAUS5	678.031	0.00544938	0.154274	0.0353227	0.971822	0.990406	FALSE
KC6	296.657	-0.0153449	0.414961	-0.036979	0.970502	0.990406	FALSE
KIF2C	885.88	-0.0091123	0.258163	-0.0352967	0.971843	0.990406	FALSE
LINC01341	145.217	0.00963004	0.266946	0.0360748	0.971223	0.990406	FALSE
NRBP2	466.609	-0.00776921	0.219713	-0.0353608	0.971792	0.990406	FALSE
NSUN2	1363.39	-0.00694603	0.196066	-0.0354269	0.971739	0.990406	FALSE
OVOL1	153.621	0.00619783	0.174763	0.0354642	0.97171	0.990406	FALSE
PLS3	5494.78	-0.00677062	0.189808	-0.0356709	0.971545	0.990406	FALSE
POLR1B	654.785	0.008119	0.228863	0.0354754	0.971701	0.990406	FALSE
RN7SL399P	5.24753	-0.0159833	0.435929	-0.036665	0.970752	0.990406	FALSE
RP11-1072C15.4	9.55769	0.0131315	0.375341	0.0349855	0.972091	0.990406	FALSE
RP11-111A21.1	3.0462	-0.0150619	0.419956	-0.0358654	0.97139	0.990406	FALSE
RP11-144C15.2	3.18852	-0.0147825	0.414247	-0.0356851	0.971533	0.990406	FALSE
RP11-218F10.3	17.1412	-0.0113199	0.325157	-0.0348137	0.972228	0.990406	FALSE
RP11-226L15.5	104.319	0.00872258	0.235547	0.0370312	0.97046	0.990406	FALSE
RP11-313P13.5	4.50982	-0.0149245	0.428284	-0.0348472	0.972202	0.990406	FALSE
RP11-345P4.10	3.00187	0.0158451	0.446428	0.035493	0.971687	0.990406	FALSE
RP11-391L3.3	2.72833	-0.0145076	0.394954	-0.0367323	0.970698	0.990406	FALSE
RP11-406A9.2	3.00493	0.0165826	0.474704	0.0349325	0.972134	0.990406	FALSE
RP11-571M6.18	5.31047	-0.015152	0.431768	-0.0350928	0.972006	0.990406	FALSE
RP11-597D13.7	3.67643	-0.0165159	0.475131	-0.0347607	0.972271	0.990406	FALSE
RP11-830F9.7	5.27547	-0.0162625	0.450284	-0.036116	0.97119	0.990406	FALSE
RP11-85G18.6	2.33682	-0.0165448	0.474614	-0.0348594	0.972192	0.990406	FALSE
RP11-98J23.2	9.7679	-0.013534	0.364301	-0.0371504	0.970365	0.990406	FALSE
RPS4XP16	10.9284	0.0134343	0.36774	0.036532	0.970858	0.990406	FALSE
SLC2A9	10.014	0.0128001	0.363688	0.0351954	0.971924	0.990406	FALSE
TMPOP2	6.50835	-0.0122131	0.333844	-0.0365832	0.970817	0.990406	FALSE
TOMM5	67.9621	-0.00996628	0.270568	-0.0368347	0.970617	0.990406	FALSE
ZNF3	3158.73	-0.00368244	0.104845	-0.0351228	0.971982	0.990406	FALSE
ACOT13	1090.03	0.00680079	0.19986	0.0340279	0.972855	0.990437	FALSE
AKIP1	288.223	-0.00460221	0.134593	-0.0341935	0.972723	0.990437	FALSE
CACNB4	12.8288	-0.0107099	0.315002	-0.0339996	0.972877	0.990437	FALSE
CASZ1	728.88	0.00536462	0.157081	0.034152	0.972756	0.990437	FALSE
DLEU7-AS1	2.28054	-0.0164156	0.474702	-0.0345809	0.972414	0.990437	FALSE
DNAJC24	348.149	0.0100108	0.294002	0.0340501	0.972837	0.990437	FALSE
HTATSF1P2	17.199	-0.0160255	0.471864	-0.0339622	0.972907	0.990437	FALSE
PIWIL2	10.2084	-0.0116683	0.342575	-0.0340604	0.972829	0.990437	FALSE
RNF175	11.4677	-0.0118919	0.345946	-0.0343749	0.972578	0.990437	FALSE
RP11-352M15.2	607.295	0.00528843	0.155233	0.0340677	0.972823	0.990437	FALSE
RP11-362K14.5	15.7059	-0.013212	0.387991	-0.0340524	0.972835	0.990437	FALSE
TFR2	18.387	0.0101469	0.29613	0.034265	0.972666	0.990437	FALSE
TRA2B	5185.65	0.00392907	0.115194	0.0341082	0.972791	0.990437	FALSE
ZFP91	2081.79	-0.00696892	0.20543	-0.0339235	0.972938	0.990437	FALSE
ATP1B1	4000.97	-0.00539872	0.16202	-0.0333213	0.973418	0.990535	FALSE
CHTF18	974.689	0.0066845	0.200114	0.0334035	0.973353	0.990535	FALSE
ERICD	143.684	0.00803901	0.242638	0.0331317	0.97357	0.990535	FALSE
IKBKG	61.2508	0.00688402	0.207995	0.033097	0.973597	0.990535	FALSE
LINC01337	3.64843	-0.0148102	0.444185	-0.0333423	0.973402	0.990535	FALSE
RP11-146D12.2	3.60892	0.0156198	0.472967	0.033025	0.973655	0.990535	FALSE
RP11-158H5.2	3.0561	-0.0156609	0.472249	-0.0331624	0.973545	0.990535	FALSE
RP11-179K3.2	2.43761	0.0149744	0.445553	0.0336085	0.973189	0.990535	FALSE
RP11-454F8.4	4.3461	-0.0156436	0.472765	-0.0330896	0.973603	0.990535	FALSE
RP11-800A18.3	8.69533	-0.0158515	0.470785	-0.0336704	0.97314	0.990535	FALSE
RP3-475N16.1	49.2984	-0.00812537	0.242144	-0.033556	0.973231	0.990535	FALSE
RPS4XP13	2.99609	-0.0152129	0.451309	-0.0337085	0.97311	0.990535	FALSE
SIN3B	2037.65	-0.00363403	0.109884	-0.0330716	0.973617	0.990535	FALSE
STAM	882.183	-0.00574878	0.172074	-0.0334087	0.973349	0.990535	FALSE
RP11-616M22.12	13.3861	0.00889	0.26975	0.0329564	0.973709	0.990546	FALSE
TDRD12	3.67111	-0.0136132	0.414711	-0.0328258	0.973814	0.990606	FALSE
MAS1	3.15748	0.0149043	0.455156	0.0327455	0.973878	0.990626	FALSE
CCDC85C	1907.79	-0.00571086	0.175627	-0.032517	0.97406	0.990643	FALSE
ELF3	1117.72	-0.00948585	0.291555	-0.0325353	0.974045	0.990643	FALSE
EXOC5P1	3.10508	-0.0152538	0.473863	-0.0321902	0.97432	0.990643	FALSE
GARNL3	274.511	-0.00826342	0.256774	-0.0321817	0.974327	0.990643	FALSE
RP11-119K6.6	3.23735	0.0153977	0.473114	0.0325454	0.974037	0.990643	FALSE
SCAP	3327.38	0.005433	0.168033	0.0323328	0.974207	0.990643	FALSE
SHROOM2	761.139	0.00599572	0.18499	0.032411	0.974144	0.990643	FALSE
SMYD1	3.44944	0.0151272	0.470242	0.0321689	0.974337	0.990643	FALSE
TLL2	26.2661	0.00901718	0.278141	0.0324195	0.974137	0.990643	FALSE
TUBBP5	5.17451	-0.0121582	0.375789	-0.0323537	0.97419	0.990643	FALSE
DISP1	293.179	-0.00432033	0.136111	-0.0317413	0.974678	0.990945	FALSE
CTNS	441.273	0.00575709	0.183127	0.0314376	0.974921	0.990966	FALSE
GEMIN2	338.047	0.00642492	0.203042	0.0316433	0.974757	0.990966	FALSE
RN7SL403P	2.90258	0.0145366	0.46171	0.0314843	0.974883	0.990966	FALSE
SF1	6905.75	-0.00504071	0.159977	-0.0315089	0.974864	0.990966	FALSE
SNORD99	6.13402	0.0118996	0.378021	0.0314787	0.974888	0.990966	FALSE
FTH1P12	2.70096	-0.0139714	0.447309	-0.0312344	0.975083	0.991	FALSE
LA16c-381G6.1	3.98757	-0.0144538	0.462082	-0.0312798	0.975046	0.991	FALSE
SBDSP1	226.271	-0.00491293	0.157321	-0.0312288	0.975087	0.991	FALSE
RP11-596C23.6	5.71687	-0.0124157	0.398323	-0.03117	0.975134	0.991003	FALSE
HLA-DPB2	3.77344	-0.0140266	0.451253	-0.0310837	0.975203	0.991028	FALSE
TMEM14A	527.003	-0.00464941	0.150011	-0.0309938	0.975274	0.991055	FALSE
AHR	494.251	-0.00880279	0.285658	-0.0308159	0.975416	0.991103	FALSE
CTC-559E9.6	21.6048	-0.00915471	0.298098	-0.0307104	0.975501	0.991103	FALSE
GRIN2B	10.501	-0.0117626	0.382916	-0.0307185	0.975494	0.991103	FALSE
KDELR1	6247.62	0.0066159	0.215983	0.0306316	0.975563	0.991103	FALSE
KRT8P49	2.60461	-0.0143538	0.468779	-0.0306195	0.975573	0.991103	FALSE
MKX	2.8667	-0.0138797	0.453565	-0.0306012	0.975588	0.991103	FALSE
TMEM143	189.558	-0.00628339	0.205917	-0.0305142	0.975657	0.991129	FALSE
NOL10	663.485	0.00414344	0.136427	0.0303712	0.975771	0.991188	FALSE
RP11-407G23.4	6.86271	0.0125274	0.413035	0.0303301	0.975804	0.991188	FALSE
RN7SL526P	4.91218	0.0121139	0.400835	0.0302216	0.97589	0.991231	FALSE
GDI2P2	5.65861	0.0108101	0.360359	0.029998	0.976069	0.991277	FALSE
MIS18A-AS1	4.75414	0.0115201	0.383478	0.0300412	0.976034	0.991277	FALSE
ZDHHC14	795.069	-0.00446647	0.148418	-0.0300938	0.975992	0.991277	FALSE
AC004893.11	129.107	0.00601536	0.20268	0.0296791	0.976323	0.991354	FALSE
FAM86B1	38.3892	0.00782511	0.263226	0.0297277	0.976284	0.991354	FALSE
GNA12	2491.92	0.00451466	0.152395	0.0296247	0.976366	0.991354	FALSE
NAV3	417.404	-0.00891505	0.300179	-0.0296992	0.976307	0.991354	FALSE
RP11-157L3.12	3.06521	0.0123366	0.413651	0.0298237	0.976208	0.991354	FALSE
EIF5B	3817.64	0.00623758	0.212168	0.0293993	0.976546	0.991446	FALSE
TONSL-AS1	10.5292	-0.0101457	0.344873	-0.0294185	0.976531	0.991446	FALSE
CHRFAM7A	3.89728	0.011971	0.414577	0.0288752	0.976964	0.991593	FALSE
FBLN1	9367.87	0.00775908	0.26986	0.0287522	0.977062	0.991593	FALSE
FOXD4	5.85914	0.0110088	0.378702	0.0290699	0.976809	0.991593	FALSE
GEMIN6	281.52	-0.00573372	0.197237	-0.0290702	0.976809	0.991593	FALSE
LINC00327	9.11816	-0.0103639	0.360293	-0.0287652	0.977052	0.991593	FALSE
RP11-262H14.4	17.1223	-0.00854084	0.297055	-0.0287517	0.977063	0.991593	FALSE
RP5-1098D14.1	3.59254	0.0127296	0.443271	0.0287173	0.97709	0.991593	FALSE
RP6-65G23.3	182.06	0.00604058	0.207938	0.0290499	0.976825	0.991593	FALSE
TLK2P1	9.13036	0.0104035	0.361754	0.0287586	0.977057	0.991593	FALSE
FSD1L	699.415	0.00802856	0.281608	0.0285096	0.977256	0.991653	FALSE
MEI1	7.08849	0.0108113	0.379029	0.0285237	0.977244	0.991653	FALSE
NMT1	4061.15	-0.00249474	0.0876654	-0.0284575	0.977297	0.991653	FALSE
PLPPR3	3287.58	-0.00880115	0.309671	-0.0284209	0.977326	0.991653	FALSE
FTH1	12871.4	0.00895769	0.316544	0.0282984	0.977424	0.991662	FALSE
RPS6KA5	91.8001	-0.00721259	0.254602	-0.0283289	0.9774	0.991662	FALSE
CNKSR3	781.039	0.00457351	0.162707	0.0281089	0.977575	0.991681	FALSE
DCLRE1B	285.852	-0.00616011	0.218875	-0.0281444	0.977547	0.991681	FALSE
PRPSAP2	1212.94	0.00256805	0.0912281	0.0281498	0.977543	0.991681	FALSE
DMXL2	2204.92	-0.00901932	0.323537	-0.0278773	0.97776	0.991699	FALSE
GLT6D1	8.9523	0.0124287	0.445017	0.0279286	0.977719	0.991699	FALSE
PPP1R14D	3.78705	0.0123452	0.443049	0.0278641	0.977771	0.991699	FALSE
RANP1	6.96531	-0.00976169	0.349322	-0.0279447	0.977706	0.991699	FALSE
CTB-139P11.2	4.09894	0.0119625	0.436096	0.027431	0.978116	0.991914	FALSE
GRB2	2954.33	0.00290924	0.105929	0.0274639	0.97809	0.991914	FALSE
PLD2	1263.14	0.00400978	0.145602	0.0275393	0.97803	0.991914	FALSE
MIR642A	3.0414	-0.0122841	0.450474	-0.0272692	0.978245	0.991938	FALSE
RP11-80H5.9	3.89419	0.0116273	0.426935	0.0272343	0.978273	0.991938	FALSE
TMEM116	219.606	-0.00431406	0.15791	-0.0273198	0.978205	0.991938	FALSE
IL1R2	2.78269	0.0124564	0.459535	0.0271064	0.978375	0.991944	FALSE
LONRF2	600.881	-0.00909695	0.33535	-0.0271268	0.978359	0.991944	FALSE
TSC2	2787.3	0.00359789	0.13296	0.0270601	0.978412	0.991944	FALSE
VPS33A	451.29	0.00435007	0.162072	0.0268403	0.978587	0.992077	FALSE
RIBC1	130.596	-0.00579547	0.216393	-0.0267821	0.978633	0.992079	FALSE
FOXD2	3.6602	-0.0124942	0.47004	-0.0265812	0.978794	0.992196	FALSE
USP19	2035.75	-0.00323298	0.122544	-0.0263822	0.978952	0.992312	FALSE
AC009133.17	37.7517	0.00838781	0.319095	0.0262863	0.979029	0.992345	FALSE
AC007204.2	3.02761	0.0115629	0.44679	0.0258799	0.979353	0.992494	FALSE
LINC00853	4.90822	0.0120989	0.466617	0.0259289	0.979314	0.992494	FALSE
PSMA3	2813.91	0.00465877	0.180308	0.0258379	0.979387	0.992494	FALSE
RP11-528A4.2	27.2398	-0.00821682	0.318184	-0.0258241	0.979398	0.992494	FALSE
ZNF142	694.971	0.00487497	0.187909	0.0259433	0.979303	0.992494	FALSE
PRSS22	614.684	-0.00632772	0.245769	-0.0257466	0.979459	0.992509	FALSE
ZNF774	147.276	0.00566565	0.220512	0.0256932	0.979502	0.992509	FALSE
CTSZ	2218.58	-0.00580653	0.227974	-0.0254701	0.97968	0.992514	FALSE
DCAF1	999.034	0.00492552	0.193423	0.025465	0.979684	0.992514	FALSE
DTHD1	7.24229	-0.012014	0.471548	-0.0254779	0.979674	0.992514	FALSE
RP11-78F17.1	4.68367	0.012085	0.472411	0.0255815	0.979591	0.992514	FALSE
PRSS35	355.756	-0.00997914	0.392737	-0.0254092	0.979729	0.992514	FALSE
CTB-158D10.3	9.29206	0.00999416	0.398111	0.0251039	0.979972	0.992671	FALSE
RP11-486G15.2	152.641	-0.00849985	0.33785	-0.0251587	0.979928	0.992671	FALSE
ATXN2L	4157.52	-0.00420024	0.168409	-0.0249406	0.980102	0.992758	FALSE
AKAP5	78.2357	-0.00715697	0.289037	-0.0247614	0.980245	0.992812	FALSE
RP3-325F22.5	25.414	-0.00819248	0.332341	-0.0246508	0.980334	0.992812	FALSE
VWA9	1340.96	-0.00274632	0.111269	-0.0246819	0.980309	0.992812	FALSE
ZNF542P	940.836	-0.00489472	0.198232	-0.0246919	0.980301	0.992812	FALSE
FATE1	2.8876	-0.011202	0.455766	-0.0245785	0.980391	0.992825	FALSE
BTBD1	1624.16	0.00417826	0.170556	0.0244979	0.980455	0.992846	FALSE
BTN3A3	29.2411	0.00743734	0.305786	0.024322	0.980596	0.992898	FALSE
IPO5P1	1534.66	0.00381572	0.15669	0.0243521	0.980572	0.992898	FALSE
ARNTL	113.764	0.00540053	0.224551	0.0240503	0.980812	0.99291	FALSE
CHAF1A	857.75	-0.00484906	0.201258	-0.0240938	0.980778	0.99291	FALSE
RAD23BP1	4.1419	0.010392	0.431269	0.0240962	0.980776	0.99291	FALSE
SNHG23	20.9628	-0.00979593	0.407692	-0.0240278	0.98083	0.99291	FALSE
SYN3	18.7189	0.00630479	0.260897	0.0241659	0.98072	0.99291	FALSE
RP11-326I11.3	15.8635	0.00681787	0.2856	0.0238721	0.980955	0.992991	FALSE
YPEL1	1170.33	-0.00376643	0.159925	-0.0235512	0.981211	0.993205	FALSE
CACNA1D	78.292	-0.00597938	0.255464	-0.023406	0.981326	0.993233	FALSE
ZNF703	3059.11	0.00628123	0.267779	0.0234568	0.981286	0.993233	FALSE
MSS51	85.1887	0.00612167	0.264211	0.0231696	0.981515	0.993378	FALSE
AC009005.2	125.001	0.00657998	0.286784	0.022944	0.981695	0.993458	FALSE
BCLAF1P2	8.97645	0.00868122	0.379648	0.0228665	0.981757	0.993458	FALSE
COG2	1394.42	-0.0025245	0.10995	-0.0229605	0.981682	0.993458	FALSE
GNPTG	727.104	0.00397951	0.17502	0.0227374	0.98186	0.993458	FALSE
PCBP2	6980.01	0.00401826	0.17657	0.0227573	0.981844	0.993458	FALSE
ZSWIM3	205.911	-0.00332448	0.146121	-0.0227516	0.981848	0.993458	FALSE
PANK1	654.187	-0.00348689	0.153753	-0.0226785	0.981907	0.99346	FALSE
LINC00618	2.50033	0.0105556	0.469594	0.0224782	0.982066	0.993536	FALSE
SLC30A2	5.35859	-0.00991471	0.441193	-0.0224725	0.982071	0.993536	FALSE
HEG1	444.565	0.00716345	0.319896	0.0223931	0.982134	0.993556	FALSE
RP11-881M11.2	3.10035	0.00890345	0.401809	0.0221584	0.982322	0.993672	FALSE
RP13-942N8.1	85.3191	-0.00498148	0.225031	-0.0221369	0.982339	0.993672	FALSE
LL21NC02-21A1.1	37.6722	-0.00801635	0.363158	-0.022074	0.982389	0.993678	FALSE
RP11-30K9.1	3.18901	0.0101223	0.46192	0.0219135	0.982517	0.993763	FALSE
TLE1	1351.51	-0.00262119	0.12022	-0.0218032	0.982605	0.993807	FALSE
PLXDC1	108.782	-0.00918846	0.423705	-0.021686	0.982698	0.993856	FALSE
PECR	208.618	-0.00300013	0.13881	-0.0216132	0.982757	0.993861	FALSE
WDR4	169.104	-0.0040537	0.187943	-0.0215687	0.982792	0.993861	FALSE
MARCH8	3358.85	-0.00363074	0.169258	-0.021451	0.982886	0.993866	FALSE
RP11-8P13.5	8.56313	-0.00995483	0.465279	-0.0213954	0.98293	0.993866	FALSE
SGMS2	217.982	0.00774608	0.361523	0.0214263	0.982906	0.993866	FALSE
HNRNPA1P6	2.50056	-0.00982722	0.463131	-0.0212191	0.983071	0.993918	FALSE
TMEM183A	732.763	0.00231733	0.108951	0.0212694	0.983031	0.993918	FALSE
ECI2	2171.02	-0.00374336	0.177295	-0.0211138	0.983155	0.993958	FALSE
DACH2	51.1487	0.00455312	0.21692	0.0209899	0.983254	0.994013	FALSE
CPSF3	1848.93	-0.00248705	0.119581	-0.020798	0.983407	0.994051	FALSE
CYP2D7	39.1753	0.00502329	0.242529	0.0207121	0.983475	0.994051	FALSE
GPT2	2889.77	-0.00139162	0.0673424	-0.0206648	0.983513	0.994051	FALSE
RGL1	829.66	0.00549639	0.264712	0.0207636	0.983434	0.994051	FALSE
SMPDL3A	371.747	-0.00303946	0.146944	-0.0206845	0.983497	0.994051	FALSE
KHSRPP1	3.12362	0.00860424	0.418588	0.0205554	0.9836	0.994094	FALSE
UBE2HP1	2.41206	-0.00963347	0.47042	-0.0204784	0.983662	0.994111	FALSE
BIRC3	103.635	0.00638687	0.313907	0.0203464	0.983767	0.994129	FALSE
MIR1179	3.96649	-0.00963042	0.474935	-0.0202774	0.983822	0.994129	FALSE
RP11-463O12.3	3.01115	-0.00951305	0.468864	-0.0202895	0.983812	0.994129	FALSE
VIPAS39	1097.61	-0.00322298	0.159288	-0.0202337	0.983857	0.994129	FALSE
RP11-45A17.2	8.50658	0.00710009	0.352948	0.0201165	0.98395	0.994178	FALSE
FRY-AS1	2.65822	-0.00897867	0.456641	-0.0196624	0.984313	0.994364	FALSE
HSPA9P1	4.24089	-0.00849286	0.429562	-0.019771	0.984226	0.994364	FALSE
RP11-273B20.1	29.3513	0.00420578	0.213041	0.0197417	0.984249	0.994364	FALSE
RP11-526I2.5	22.1831	0.00753481	0.383047	0.0196707	0.984306	0.994364	FALSE
EPB41L4B	326.398	0.00391647	0.201227	0.019463	0.984472	0.99448	FALSE
BEX5	934.351	0.00638968	0.329483	0.019393	0.984528	0.994492	FALSE
EIF4A2P2	2.60427	-0.00851415	0.442192	-0.0192544	0.984638	0.994513	FALSE
SECISBP2	2396.25	0.00241388	0.125039	0.0193051	0.984598	0.994513	FALSE
DIRAS2	15.9492	0.00904051	0.474731	0.0190434	0.984806	0.994639	FALSE
SLC45A4	738.63	-0.00239586	0.127301	-0.0188204	0.984984	0.994773	FALSE
A2M-AS1	53.6846	-0.0033586	0.179255	-0.0187365	0.985051	0.994796	FALSE
RP11-37C7.3	52.5605	-0.00489485	0.264511	-0.0185052	0.985236	0.99493	FALSE
SERPINB7	7.68097	0.00845687	0.458151	0.0184587	0.985273	0.99493	FALSE
CYP2J2	14.7961	0.00516642	0.28141	0.018359	0.985352	0.994965	FALSE
RHPN1-AS1	79.0546	-0.00399582	0.220176	-0.0181483	0.985521	0.99509	FALSE
EEF1B2P6	11.7959	-0.00834723	0.465728	-0.017923	0.9857	0.995112	FALSE
FUT4	241.643	0.00362656	0.201253	0.0180199	0.985623	0.995112	FALSE
LSMEM1	61.6349	0.0054632	0.305245	0.0178978	0.98572	0.995112	FALSE
ZIC1	11.5961	-0.00646856	0.360743	-0.0179312	0.985694	0.995112	FALSE
CTB-131B5.5	6.03077	0.0080445	0.458646	0.0175397	0.986006	0.995355	FALSE
RSL24D1	1598.4	-0.00333684	0.192185	-0.0173627	0.986147	0.995453	FALSE
FAM136A	1891.69	0.00164297	0.0951197	0.0172727	0.986219	0.995477	FALSE
ZNF320	799.348	-0.00263565	0.153041	-0.0172218	0.98626	0.995477	FALSE
KBTBD11	811.601	-0.0024238	0.141986	-0.0170707	0.98638	0.995508	FALSE
POLR1E	309.726	-0.0025397	0.148297	-0.0171258	0.986336	0.995508	FALSE
SCARNA12	4.56041	0.0072005	0.424546	0.0169605	0.986468	0.995552	FALSE
RNF139-AS1	85.991	-0.00365836	0.217845	-0.0167935	0.986601	0.995642	FALSE
MSANTD1	20.4617	-0.00468053	0.282423	-0.0165728	0.986777	0.995664	FALSE
MTCO1P12	189.64	-0.00546039	0.330076	-0.0165428	0.986801	0.995664	FALSE
RP3-329A5.8	48.6313	0.00555308	0.332831	0.0166844	0.986688	0.995664	FALSE
VAV2	2785.16	0.00162237	0.0980072	0.0165536	0.986793	0.995664	FALSE
LINC00623	27.541	-0.00428387	0.262029	-0.0163488	0.986956	0.995707	FALSE
RP11-341G23.4	29.8593	0.00481618	0.29468	0.0163438	0.98696	0.995707	FALSE
THTPA	125.285	-0.00297055	0.182006	-0.0163211	0.986978	0.995707	FALSE
C1QTNF1	50.2597	0.0041119	0.253665	0.01621	0.987067	0.995712	FALSE
GTF2IRD1	1186.37	-0.00244198	0.150704	-0.0162037	0.987072	0.995712	FALSE
EIF3LP1	2.37219	-0.00705906	0.44531	-0.015852	0.987352	0.995919	FALSE
RP11-151A10.3	3.26387	0.00709555	0.448084	0.0158353	0.987366	0.995919	FALSE
FJX1	452.551	0.0035135	0.223412	0.0157266	0.987453	0.995961	FALSE
PKD2L1	5.94724	0.00621533	0.399625	0.0155529	0.987591	0.996017	FALSE
RTN4	7552.72	-0.00195457	0.125733	-0.0155454	0.987597	0.996017	FALSE
CTD-2270L9.4	91.9188	0.00421935	0.275521	0.0153141	0.987782	0.996158	FALSE
ABCA13	10.9277	-0.00654388	0.438269	-0.0149312	0.988087	0.996163	FALSE
ACOT12	3.09922	-0.00664401	0.437783	-0.0151765	0.987891	0.996163	FALSE
CTC-303L1.2	4.23308	-0.00668448	0.443058	-0.0150871	0.987963	0.996163	FALSE
ITGA9	377.372	-0.00325634	0.21778	-0.0149524	0.98807	0.996163	FALSE
RP1-317E23.3	22.1793	0.00437839	0.293507	0.0149175	0.988098	0.996163	FALSE
RPL11P3	10.2184	-0.00668887	0.44451	-0.0150477	0.987994	0.996163	FALSE
UBE2G1	1656.94	-0.00175752	0.116544	-0.0150803	0.987968	0.996163	FALSE
RP11-329B9.5	3.19951	-0.00685544	0.461542	-0.0148534	0.988149	0.996169	FALSE
AC007292.6	33.126	0.00349307	0.243224	0.0143615	0.988542	0.996366	FALSE
CREB3L1	681.646	-0.00326258	0.226828	-0.0143835	0.988524	0.996366	FALSE
CTB-181H17.1	7.37331	-0.00653449	0.461415	-0.0141618	0.988701	0.996366	FALSE
CTD-3236F5.1	7.67837	0.00673577	0.475166	0.0141756	0.98869	0.996366	FALSE
MCTS2P	27.1387	0.00432683	0.304373	0.0142156	0.988658	0.996366	FALSE
RP11-363E6.4	6.02628	0.00611849	0.422163	0.0144932	0.988437	0.996366	FALSE
RP11-613F7.1	2.7512	-0.00673784	0.472033	-0.0142741	0.988611	0.996366	FALSE
RP11-98I9.4	121.733	-0.00251255	0.173274	-0.0145004	0.988431	0.996366	FALSE
CTD-2245E15.3	4.65181	-0.00651135	0.464893	-0.0140061	0.988825	0.996367	FALSE
TBC1D9B	3216.75	0.00151634	0.108365	0.0139928	0.988836	0.996367	FALSE
TLE1P1	13.1025	0.00483737	0.345589	0.0139975	0.988832	0.996367	FALSE
UTS2R	4.89593	-0.00585298	0.42012	-0.0139317	0.988885	0.996372	FALSE
AOC3	67.8188	-0.00342113	0.247294	-0.0138342	0.988962	0.996393	FALSE
C3orf20	10.3807	-0.00563028	0.420912	-0.0133764	0.989328	0.996393	FALSE
IFNAR2	564.06	0.00186293	0.136118	0.0136862	0.98908	0.996393	FALSE
KDELC1	472.744	-0.00181029	0.132571	-0.0136552	0.989105	0.996393	FALSE
KIAA0368	5513.23	-0.00195318	0.145774	-0.0133987	0.98931	0.996393	FALSE
KIAA1614	79.3116	0.00229025	0.169109	0.0135431	0.989195	0.996393	FALSE
PGS1	1263.04	0.00216722	0.164446	0.0131789	0.989485	0.996393	FALSE
RP1-39G22.7	304.806	0.00243093	0.182555	0.0133162	0.989376	0.996393	FALSE
RP11-427P5.3	3.59225	-0.00594749	0.449613	-0.013228	0.989446	0.996393	FALSE
RP11-467C18.1	2.65692	-0.00622055	0.460785	-0.0134999	0.989229	0.996393	FALSE
SHTN1	1011.88	0.00258935	0.191739	0.0135046	0.989225	0.996393	FALSE
TRIM74	5.79735	-0.00560316	0.423007	-0.013246	0.989432	0.996393	FALSE
ZC3H10	444.854	0.00170739	0.126811	0.0134641	0.989258	0.996393	FALSE
ARL2BP	1574.34	0.00118758	0.0946388	0.0125486	0.989988	0.996591	FALSE
BANF1P2	11.1059	-0.00388455	0.312393	-0.0124348	0.990079	0.996591	FALSE
DVL3	3972.5	-0.00108884	0.0858481	-0.0126833	0.98988	0.996591	FALSE
LYZL6	6.51396	-0.00538252	0.433027	-0.01243	0.990083	0.996591	FALSE
NEURL4	913.359	-0.00193473	0.15034	-0.0128691	0.989732	0.996591	FALSE
OLA1P1	6.97349	-0.00502042	0.393449	-0.01276	0.989819	0.996591	FALSE
PBDC1	773.404	0.00246728	0.197767	0.0124757	0.990046	0.996591	FALSE
RRN3	995.094	0.00237818	0.189087	0.0125771	0.989965	0.996591	FALSE
SNORA5A	8.57472	0.00482925	0.38412	0.0125722	0.989969	0.996591	FALSE
ICMT	2828.03	-0.00168064	0.138673	-0.0121194	0.99033	0.996795	FALSE
TMEM138	465.2	0.00167108	0.138578	0.0120587	0.990379	0.996799	FALSE
GNMT	14.4985	-0.00310159	0.26232	-0.0118237	0.990566	0.996943	FALSE
APEX1	6122.6	-0.00243045	0.20831	-0.0116674	0.990691	0.996952	FALSE
RP11-154H23.4	2.42268	0.00524767	0.450663	0.0116443	0.990709	0.996952	FALSE
SPEF1	159.738	-0.0034807	0.298435	-0.0116632	0.990694	0.996952	FALSE
NDUFS1	2492.5	0.00193864	0.167491	0.0115746	0.990765	0.996963	FALSE
ATP6V0A1	2831.32	0.00169464	0.148508	0.0114111	0.990895	0.997005	FALSE
RP11-1038A11.3	36.3796	-0.00429229	0.3758	-0.0114217	0.990887	0.997005	FALSE
IARS	4634.64	0.00174281	0.154727	0.0112638	0.991013	0.997078	FALSE
SPC25	149.618	0.00233978	0.209795	0.0111527	0.991102	0.997123	FALSE
OXCT2	7.21983	0.00385876	0.353234	0.0109241	0.991284	0.997261	FALSE
RP5-943J3.2	53.7082	-0.00331971	0.305464	-0.0108678	0.991329	0.997262	FALSE
FAN1	1168.44	-0.00216811	0.202392	-0.0107125	0.991453	0.997309	FALSE
GNE	767.172	0.00208652	0.195051	0.0106973	0.991465	0.997309	FALSE
MEGF10	149.204	-0.0034245	0.326737	-0.0104809	0.991638	0.997437	FALSE
VBP1	1493.77	0.00144137	0.138307	0.0104215	0.991685	0.99744	FALSE
TMEM125	1212.35	0.00275956	0.266859	0.0103409	0.991749	0.99746	FALSE
ARHGEF39	238.076	-0.00224818	0.225788	-0.00995701	0.992056	0.997489	FALSE
CPED1	8.1205	0.00412631	0.409861	0.0100676	0.991967	0.997489	FALSE
DGCR2	3516.15	-0.00153346	0.150044	-0.0102201	0.991846	0.997489	FALSE
ERCC3	1883.49	-0.000990943	0.0978291	-0.0101293	0.991918	0.997489	FALSE
PITPNB	1738.93	0.00108266	0.108657	0.00996407	0.99205	0.997489	FALSE
RNU6-826P	4.67822	-0.00463662	0.467701	-0.00991364	0.99209	0.997489	FALSE
TRMO	275.756	-0.0023372	0.230472	-0.0101409	0.991909	0.997489	FALSE
STK17A	573.674	0.00186094	0.188938	0.00984948	0.992141	0.997495	FALSE
CCDC57	2250.85	-0.00155555	0.16156	-0.00962834	0.992318	0.997564	FALSE
CHUK	721.144	0.00250543	0.258876	0.00967811	0.992278	0.997564	FALSE
RP1-137D17.1	4.36287	-0.0042593	0.446434	-0.0095407	0.992388	0.997564	FALSE
THNSL2	894.804	-0.00149843	0.157067	-0.0095401	0.992388	0.997564	FALSE
EIF4A1P7	2.28433	-0.00437521	0.468407	-0.00934061	0.992547	0.997678	FALSE
RBM14	1411.85	-0.00168378	0.181324	-0.009286	0.992591	0.997678	FALSE
RP11-148O21.6	7.96131	0.00341958	0.37443	0.00913275	0.992713	0.997711	FALSE
RP11-46A10.5	29.8199	0.00284429	0.311257	0.00913808	0.992709	0.997711	FALSE
MIXL1	19.5197	0.00268708	0.296045	0.00907661	0.992758	0.997712	FALSE
WIPI2	2676.62	0.000806669	0.0894806	0.00901502	0.992807	0.997716	FALSE
ADGRG1	1651.54	0.00160015	0.180312	0.00887433	0.992919	0.997739	FALSE
AF001548.5	26.5605	0.00275889	0.310714	0.0088792	0.992916	0.997739	FALSE
PLCXD2	255.392	0.00161466	0.184632	0.00874527	0.993022	0.997798	FALSE
ADAM2	14.9511	0.00302892	0.386902	0.00782864	0.993754	0.997819	FALSE
ATP6V0A2	880.1	0.00190623	0.225196	0.00846473	0.993246	0.997819	FALSE
CTC-251D13.1	8.21041	0.00329577	0.386238	0.00853299	0.993192	0.997819	FALSE
CTD-2583A14.8	3.66037	0.003687	0.455836	0.00808844	0.993546	0.997819	FALSE
FRMD8	679.692	-0.00129138	0.161724	-0.0079851	0.993629	0.997819	FALSE
GDNF-AS1	6.61873	0.00363641	0.441686	0.00823301	0.993431	0.997819	FALSE
HADHB	2289.22	-0.000760741	0.0923838	-0.00823458	0.99343	0.997819	FALSE
HSPA8P8	2.77143	-0.00358646	0.451018	-0.00795194	0.993655	0.997819	FALSE
KCNIP2	54.1267	-0.00205015	0.262026	-0.00782424	0.993757	0.997819	FALSE
LINC01160	4.03411	-0.00337606	0.41284	-0.00817764	0.993475	0.997819	FALSE
LRRC53	5.37167	-0.00368549	0.454181	-0.00811459	0.993526	0.997819	FALSE
NTF4	8.67764	0.00390328	0.471954	0.00827047	0.993401	0.997819	FALSE
RP11-298I3.6	27.5098	0.00229269	0.291383	0.00786832	0.993722	0.997819	FALSE
RPL31P63	2.79529	0.00388696	0.471926	0.00823638	0.993428	0.997819	FALSE
SESN3	3775.28	0.00215332	0.274947	0.00783175	0.993751	0.997819	FALSE
UBASH3B	304.024	0.00232118	0.284157	0.00816864	0.993482	0.997819	FALSE
TIMM21	457.229	-0.000942597	0.121762	-0.00774132	0.993823	0.99784	FALSE
PXN	3297.95	0.0010975	0.145524	0.00754172	0.993983	0.997926	FALSE
SLFNL1-AS1	26.3252	-0.00232701	0.309361	-0.00752198	0.993998	0.997926	FALSE
EFHD1	205.781	-0.00238712	0.327134	-0.00729706	0.994178	0.998062	FALSE
MAT2A	5874.97	-0.0017097	0.239724	-0.00713197	0.99431	0.998102	FALSE
PKI55	595.351	-0.00188699	0.266553	-0.00707921	0.994352	0.998102	FALSE
RP11-472I20.4	53.8618	-0.00251446	0.351021	-0.00716326	0.994285	0.998102	FALSE
FAM221B	3.59485	-0.0029928	0.437223	-0.00684501	0.994539	0.9982	FALSE
RPS2P5	833.311	0.0021175	0.307542	0.00688524	0.994506	0.9982	FALSE
ERVK3-1	705.714	-0.00187172	0.283101	-0.00661151	0.994725	0.998252	FALSE
RP11-26J3.3	12.93	0.00224482	0.336143	0.00667816	0.994672	0.998252	FALSE
SLC25A15	251.073	-0.0018519	0.279628	-0.00662272	0.994716	0.998252	FALSE
C22orf39	611.482	0.000969063	0.158053	0.00613124	0.995108	0.998592	FALSE
AK4	1202.63	-0.00145932	0.241434	-0.0060444	0.995177	0.998612	FALSE
HAPLN1	160.49	-0.00254139	0.42393	-0.00599483	0.995217	0.998612	FALSE
ABCC11	4.77161	-0.00225083	0.391633	-0.0057473	0.995414	0.998669	FALSE
LINC01402	2.73016	0.00277374	0.474719	0.00584291	0.995338	0.998669	FALSE
SEC22A	287.111	0.000820074	0.143901	0.00569887	0.995453	0.998669	FALSE
XPOT	2569.5	0.00129309	0.223571	0.0057838	0.995385	0.998669	FALSE
C2orf48	17.6463	-0.00157926	0.280105	-0.00563813	0.995501	0.998673	FALSE
EPHA1	1529.15	0.000773451	0.138894	0.00556865	0.995557	0.998684	FALSE
THAP1	233.002	0.000762649	0.138413	0.00550995	0.995604	0.998686	FALSE
TYMP	87.4137	0.00194263	0.35813	0.00542436	0.995672	0.99871	FALSE
RP11-130L8.1	6.76906	0.00207782	0.400891	0.00518301	0.995865	0.998858	FALSE
RPS3AP26	13.4736	0.00154879	0.302202	0.00512502	0.995911	0.99886	FALSE
PCNA	2143.7	-0.00114783	0.23267	-0.00493327	0.996064	0.998968	FALSE
BAG2	315.213	0.000753568	0.157283	0.00479115	0.996177	0.998992	FALSE
CTD-2124B20.3	4.46628	0.00208474	0.432793	0.00481696	0.996157	0.998992	FALSE
CDCA3	400.897	0.000983072	0.229524	0.00428308	0.996583	0.999273	FALSE
CRYZL1	700	0.000392337	0.0897048	0.00437364	0.99651	0.999273	FALSE
ZNF528	315.521	-0.00175374	0.410511	-0.00427208	0.996591	0.999273	FALSE
LNP1	157.7	-0.000885376	0.215466	-0.00410912	0.996721	0.999314	FALSE
NOL3	162.035	-0.00118424	0.287039	-0.00412571	0.996708	0.999314	FALSE
AC003682.16	6.1388	-0.00150048	0.443407	-0.00338399	0.9973	0.999513	FALSE
C17orf67	17.5289	-0.000856043	0.28395	-0.00301477	0.997595	0.999513	FALSE
C9orf106	5.34879	0.00125357	0.444401	0.0028208	0.997749	0.999513	FALSE
CENPS	64.0412	-0.000656275	0.22625	-0.00290066	0.997686	0.999513	FALSE
CREG2	21.4762	-0.00111243	0.427335	-0.00260319	0.997923	0.999513	FALSE
CTC-487M23.5	23.853	-0.000666114	0.27091	-0.0024588	0.998038	0.999513	FALSE
CTD-2587H19.2	17.4779	0.00133695	0.381769	0.00350199	0.997206	0.999513	FALSE
DUOX1	95.7692	0.00062266	0.250422	0.00248644	0.998016	0.999513	FALSE
EEF1B2	2021.56	-0.00087527	0.262251	-0.00333753	0.997337	0.999513	FALSE
FAM214A	1723.59	0.000751004	0.291209	0.00257891	0.997942	0.999513	FALSE
FSCN1P1	7.38373	0.00145167	0.38859	0.00373575	0.997019	0.999513	FALSE
FTLP3	31.0137	0.000984066	0.343799	0.00286233	0.997716	0.999513	FALSE
FXN	286.554	0.000403592	0.15653	0.00257837	0.997943	0.999513	FALSE
HMGCR	3894.44	0.000721435	0.214085	0.00336985	0.997311	0.999513	FALSE
LINC00685	34.7566	0.00138275	0.385819	0.00358393	0.99714	0.999513	FALSE
MAPKBP1	883.469	0.000323221	0.126695	0.00255117	0.997964	0.999513	FALSE
PSME2P2	6.60584	0.000997036	0.385585	0.00258578	0.997937	0.999513	FALSE
RP11-325K4.3	10.659	-0.00110549	0.414653	-0.00266607	0.997873	0.999513	FALSE
RRP1B	1474.31	0.000641404	0.182402	0.00351644	0.997194	0.999513	FALSE
SLC39A1	2690.07	0.000701313	0.218922	0.00320349	0.997444	0.999513	FALSE
TFDP1	1418.03	-0.00067959	0.188621	-0.00360295	0.997125	0.999513	FALSE
TJP2	1362.87	-0.000327304	0.112907	-0.00289889	0.997687	0.999513	FALSE
TRAM1L1	142.579	-0.000518215	0.174291	-0.00297328	0.997628	0.999513	FALSE
TRIM69	875.891	0.000611938	0.17318	0.00353354	0.997181	0.999513	FALSE
UFM1	1885.33	0.000535481	0.165132	0.00324275	0.997413	0.999513	FALSE
CALHM2	32.8088	0.000571085	0.260025	0.00219627	0.998248	0.999618	FALSE
CTB-50L17.16	6.78615	0.000853677	0.395244	0.00215987	0.998277	0.999618	FALSE
OSTC	2350.51	-0.000328651	0.144964	-0.00226712	0.998191	0.999618	FALSE
ABCD3	1465.04	-0.000379413	0.210591	-0.00180166	0.998562	0.999708	FALSE
AC008522.1	3.83467	-0.000501637	0.417	-0.00120297	0.99904	0.999708	FALSE
AC063961.1	2.62155	0.000513723	0.457669	0.00112248	0.999104	0.999708	FALSE
CERK	3857.89	-0.000138334	0.104904	-0.00131868	0.998948	0.999708	FALSE
HDHD2	1015.03	-0.000169541	0.113794	-0.00148989	0.998811	0.999708	FALSE
KBTBD4	736.933	0.000198675	0.168233	0.00118095	0.999058	0.999708	FALSE
MEST	18718	0.0002147	0.155179	0.00138356	0.998896	0.999708	FALSE
OSTM1	347.59	-0.00044116	0.264962	-0.001665	0.998672	0.999708	FALSE
P2RX5	4.64045	-0.000465143	0.424859	-0.00109482	0.999126	0.999708	FALSE
RP1-90J20.8	44.3383	0.000342007	0.266174	0.0012849	0.998975	0.999708	FALSE
RP11-1246C19.1	147.656	-0.000297871	0.196574	-0.00151531	0.998791	0.999708	FALSE
RP11-497E19.2	6.0266	-0.00059876	0.385739	-0.00155224	0.998761	0.999708	FALSE
RP11-677M24.1	4.1819	0.000706035	0.437706	0.00161303	0.998713	0.999708	FALSE
RP11-717D12.1	7.78487	0.000521625	0.474205	0.0011	0.999122	0.999708	FALSE
SLC22A20	29.6015	-0.000429226	0.287593	-0.00149248	0.998809	0.999708	FALSE
TFB2M	290.128	0.000306386	0.155615	0.00196888	0.998429	0.999708	FALSE
UBE2V1P2	3.51984	0.000583317	0.430327	0.00135552	0.998918	0.999708	FALSE
AC005037.3	3.45558	-0.000458907	0.446108	-0.00102869	0.999179	0.999716	FALSE
DNM3	15.1319	-0.000229283	0.30883	-0.000742424	0.999408	0.999895	FALSE
GMIP	524.842	-9.42103e-05	0.162484	-0.000579812	0.999537	0.999895	FALSE
RP11-63N3.1	2.90631	-0.000261453	0.44819	-0.000583354	0.999535	0.999895	FALSE
XYLT2	870.073	0.000137165	0.231779	0.000591792	0.999528	0.999895	FALSE
AC005540.3	7.08528	-0.000216398	0.424251	-0.000510071	0.999593	0.999906	FALSE
IMPDH1P5	8.10491	-0.000161042	0.35684	-0.0004513	0.99964	0.999908	FALSE
RP11-365O16.1	2.67245	-0.000143875	0.458308	-0.000313926	0.99975	0.99992	FALSE
RPL4P4	36.8209	7.32284e-05	0.284818	0.000257106	0.999795	0.99992	FALSE
SAMD1	959.703	-6.3158e-05	0.260809	-0.000242162	0.999807	0.99992	FALSE
TRIQK	647.155	-4.6098e-05	0.217102	-0.000212333	0.999831	0.99992	FALSE
RP5-1014D13.2	73.1487	2.56834e-05	0.282892	9.0789e-05	0.999928	0.999972	FALSE
FAM26E	25.0499	-3.15039e-06	0.439211	-7.17283e-06	0.999994	0.999994	FALSE

### Sheet: S4B
LINC00261 sORF #	Clone	sgRNAs #	Size of deletion	Genomic coordinates of deletion (hg38)	microprotein sequence
LINC00261-sORF1/2-FS	WT sORF1	1+2	NA		MRGCLGSEQSASSLRELDAPQPARQPARRPPQESLDKDQLNHR*
	clone 1	1+2	61 bp	chr20:22,578,499-22,578,559	MRGCLGSEQSASSLRGPPGDRARLPSSASAPHSCPLTAPPPASPSPFQGSDARAGLAGGKLSQLRLKALGFFAGGSESA*
	WT sORF2	1+2	NA		MPRLGAVGLLPPRAGRSAARPPAGPPAAAGIPG*
	clone 1	1+2	61 bp	chr20:22,578,499-22,578,559	MPRLGAVGLLPPRPTRGPRPAPLLSVRTPLLSAHR*
LINC00261-sORF3-FS	WT	1+2	NA		MDFTSGLWLHQFTGNGIKMVQLRHDH*
	clone 1	1+2	2 bp	chr20:22,566,706-22,566,707	MDFTSSLASSIHRSVCRDSGMLFLVYLSQSTAGINHF*
			7 bp	chr20:22,566,702-22,566,708	MDFTSGFINSQVSVQRFWDAVPGLSESIHSRY*
	clone 2	1+2	7 bp	chr20:22,566,702-22,566,708	MDFTSGTSGAEILGCCSWFI*
LINC00261-sORF4-FS	WT	1+2	NA		MVLRPLSKTFSSMSRFLCGNSDTCSGVLSFLRELKGYKAPENVLYAG*
	clone 1	1+2	2 bp	chr20:22,564,904-22,564,905	MVLRPLSKTFSSMQVSLWK*
			5 bp	chr20:22,564,904-22,564,905	MVLRPLSKTFSSMVSLWK*
	clone 2	1+2	7 bp	chr20:22,564,905-22,564,911	MVLRPLSKTFSAGFSVEIVTPVLVCCLSSGNLRGTKLLKMFFMLVEALMSLY*
LINC00261-sORF5-FS	WT	1+2	NA		MDQIRLGLTKAESCSHSRHHFCHENIGPFQNMPSGRCSLFKQKSNDCITLLDHILHFL*
	clone 1	1+2	16 bp	chr20:22,564,711-22,564,726	MDQIRLKAVAIQGIISVMKI*
	clone 2	1+2	16 bp	chr20:22,564,711-22,564,726	MDQIRLKAVAIQGIISVMKI*
LINC00261-sORF6-FS	WT	1+2	NA		MVPVQMGAVCEYRAQEKGRRSVNIRNCKILLNQ*
	clone 1	1+2	2 bp	chr20:22,564,300-22,564,301	MVPVQMCCV*
	clone 2	1+2	2 bp	chr20:22,564,300-22,564,301	MVPVQMCCV*
LINC00261-DsORF7	clone 1	1+2	251 bp	chr20:22,560,945-22,561,195	NA
	clone 2	1+2	251 bp	chr20:22,560,945-22,561,195	NA

### Sheet: S4C
gene_short_name	baseMean	log2FoldChange	lfcSE	stat	pvalue	padj	differentially_expressed
5S_rRNA	2.34311	-0.19681	0.457066	-0.430594	0.666763	1	FALSE
7SK	0.130452	0.0117623	0.1346	0.0873869	0.930364	1	FALSE
A1BG	17.9893	-0.47443	0.375981	-1.26185	0.207004	1	FALSE
A1BG-AS1	105.258	0.00671898	0.221838	0.0302878	0.975838	1	FALSE
A1CF	998.86	-0.128353	0.411257	-0.3121	0.754965	1	FALSE
A2M	189.862	0.9291	0.45306	2.05072	0.0402939	1	FALSE
A2M-AS1	53.6846	0.0636292	0.261572	0.243256	0.807807	1	FALSE
A2ML1	3.20876	-0.2839	0.44618	-0.636289	0.524588	1	FALSE
A2ML1-AS1	0.206059	-0.0231604	0.1346	-0.172068	0.863384	1	FALSE
A2MP1	0.100191	0	0.1346	0	1	1	FALSE
A3GALT2	4.49472	0.605253	0.448341	1.34998	0.177021	1	FALSE
A4GALT	236.639	0.352612	0.310422	1.13591	0.255993	1	FALSE
A4GNT	5.21966	-0.206706	0.456734	-0.452574	0.650855	1	FALSE
AAAS	1560.89	0.29136	0.266105	1.09491	0.273558	1	FALSE
AACS	1214.34	0.154288	0.127665	1.20854	0.226841	1	FALSE
AACSP1	1.0945	-0.362877	0.400986	-0.904961	0.365486	1	FALSE
AADAC	1.19265	0.0992436	0.30084	0.329888	0.741485	1	FALSE
AADACL2-AS1	0.295016	-0.0660213	0.19676	-0.335542	0.737216	1	FALSE
AADACL3	2.16986	-0.36671	0.455786	-0.804566	0.42107	1	FALSE
AADACL4	4.1874	0.101022	0.455216	0.221922	0.824375	1	FALSE
AADACP1	1.15823	-0.0735071	0.404725	-0.181622	0.855879	1	FALSE
AADAT	473.621	-0.565524	0.242173	-2.33521	0.0195323	1	FALSE
AAED1	347.824	-0.0721746	0.252622	-0.285702	0.775106	1	FALSE
AAGAB	2438.1	0.383811	0.175881	2.18223	0.0290928	1	FALSE
AAK1	1210.4	-0.403853	0.293405	-1.37644	0.168687	1	FALSE
AAMDC	316.086	0.601022	0.381992	1.57339	0.115629	1	FALSE
AAMP	2885.65	0.408995	0.224476	1.822	0.068455	1	FALSE
AANAT	3.92205	0.817508	0.448609	1.82232	0.0684071	1	FALSE
AAR2	1078.4	0.524143	0.24445	2.14417	0.032019	1	FALSE
AARD	15.4273	0.228828	0.414425	0.552158	0.58084	1	FALSE
AARS	3121.83	0.314548	0.176619	1.78094	0.0749225	1	FALSE
AARS2	625.587	-0.175385	0.209018	-0.839093	0.401417	1	FALSE
AARSD1	67.0323	-0.73471	0.341666	-2.15038	0.0315253	1	FALSE
AASDH	599.006	-0.0575045	0.225312	-0.255222	0.798552	1	FALSE
AASDHPPT	2123.48	0.0665491	0.271181	0.245405	0.806143	1	FALSE
AASS	1197.43	-0.729406	0.41093	-1.77501	0.0758961	1	FALSE
AATBC	0.273255	0.0800545	0.134601	0.594755	0.552007	1	FALSE
AATF	1085.06	0.324399	0.234254	1.38482	0.166108	1	FALSE
AATK	349.34	-0.138804	0.23348	-0.594499	0.552178	1	FALSE
AATK-AS1	6.38915	-0.525857	0.443147	-1.18664	0.235368	1	FALSE
AB015752.3	1.86523	0.0142425	0.441176	0.0322831	0.974246	1	FALSE
AB019441.29	21.8391	-0.262387	0.457945	-0.572967	0.566667	1	FALSE
ABALON	4.19456	0.272834	0.455592	0.598857	0.549268	1	FALSE
ABAT	498.574	-0.113727	0.312441	-0.363995	0.715861	1	FALSE
ABC11-4932300O16.1	0.0343393	0	0.134599	0	1	1	FALSE
ABC12-49244600F4.4	16.467	0.271434	0.4152	0.653743	0.513278	1	FALSE
ABC13-47488600E17.1	1.55601	0.268077	0.437342	0.612969	0.539897	1	FALSE
ABC13-47656900H15.1	0.238066	0.00562739	0.144958	0.0388209	0.969033	1	FALSE
ABC14-1188822O7.1	1.43173	-0.487247	0.427615	-1.13945	0.254515	1	FALSE
ABC7-42404400C24.1	0.0807491	0	0.134599	0	1	1	FALSE
ABCA1	2439.93	-0.211936	0.405046	-0.523239	0.600808	1	FALSE
ABCA10	40.3925	-0.640319	0.429116	-1.49218	0.135651	1	FALSE
ABCA11P	56.0172	-0.258343	0.340213	-0.759356	0.447639	1	FALSE
ABCA12	84.4569	-0.0115063	0.397694	-0.0289324	0.976918	1	FALSE
ABCA13	10.9277	-0.0445377	0.458835	-0.0970669	0.922673	1	FALSE
ABCA17P	1.44781	-0.679734	0.437883	-1.55232	0.120585	1	FALSE
ABCA2	1117.36	-0.412489	0.308791	-1.33582	0.181609	1	FALSE
ABCA3	582.831	-0.398307	0.244056	-1.63203	0.102672	1	FALSE
ABCA4	22.0203	0.391379	0.379774	1.03056	0.302748	1	FALSE
ABCA5	1126.27	-0.442288	0.383613	-1.15295	0.24893	1	FALSE
ABCA6	233.352	-0.240884	0.333688	-0.721884	0.470366	1	FALSE
ABCA7	1666.92	-0.349409	0.203952	-1.71319	0.0866778	1	FALSE
ABCA8	48.7782	-0.358207	0.372742	-0.961006	0.336549	1	FALSE
ABCA9	23.7061	-0.28079	0.436421	-0.643393	0.519969	1	FALSE
ABCA9-AS1	1.5165	0.307003	0.416201	0.737633	0.460737	1	FALSE
ABCB1	43.3677	0.212657	0.44413	0.478815	0.63207	1	FALSE
ABCB10	719.379	-0.297231	0.315423	-0.942324	0.346027	1	FALSE
ABCB10P1	0.330756	-0.0935569	0.225986	-0.413995	0.678878	1	FALSE
ABCB11	0.136506	-0.00386975	0.1346	-0.02875	0.977064	1	FALSE
ABCB4	28.0058	0.257615	0.350759	0.73445	0.462674	1	FALSE
ABCB5	0.0708855	0	0.134599	0	1	1	FALSE
ABCB6	72.6956	-0.745334	0.352345	-2.11535	0.0343999	1	FALSE
ABCB7	869.369	0.156389	0.2067	0.756599	0.44929	1	FALSE
ABCB8	641.2	-0.0218053	0.239018	-0.0912288	0.927311	1	FALSE
ABCB9	129.349	0.208756	0.242524	0.860765	0.389367	1	FALSE
ABCC1	1931.98	-0.252971	0.256063	-0.987924	0.32319	1	FALSE
ABCC10	978.751	-0.0458283	0.22822	-0.200808	0.840849	1	FALSE
ABCC11	4.77161	0.0494853	0.444545	0.111317	0.911365	1	FALSE
ABCC12	4.42163	-0.304563	0.45849	-0.664273	0.506516	1	FALSE
ABCC13	0.112275	-0.033578	0.1346	-0.249466	0.803	1	FALSE
ABCC2	30.4802	-0.478028	0.427876	-1.11721	0.263904	1	FALSE
ABCC3	81.2406	-0.209177	0.349639	-0.598266	0.549663	1	FALSE
ABCC4	451.906	-0.112962	0.328562	-0.343806	0.730992	1	FALSE
ABCC5	4404.76	-0.257027	0.319099	-0.805478	0.420544	1	FALSE
ABCC6	186.454	-0.220089	0.276018	-0.797373	0.425235	1	FALSE
ABCC6P1	35.1327	-0.503959	0.318862	-1.58049	0.113994	1	FALSE
ABCC6P2	12.2725	0.166564	0.401079	0.415291	0.677929	1	FALSE
ABCC8	310.067	-0.089523	0.387797	-0.23085	0.817431	1	FALSE
ABCC9	56.0098	0.436073	0.414845	1.05117	0.293181	1	FALSE
ABCD1	351.322	0.150758	0.269104	0.560223	0.575328	1	FALSE
ABCD2	3.67844	0.361736	0.454464	0.795961	0.426055	1	FALSE
ABCD3	1465.04	-0.174236	0.286434	-0.608293	0.542993	1	FALSE
ABCD4	2533.57	-0.134254	0.242881	-0.552756	0.580431	1	FALSE
ABCE1	1399.4	-0.185968	0.306815	-0.606123	0.544433	1	FALSE
ABCF1	2794.35	0.148216	0.262657	0.564296	0.572553	1	FALSE
ABCF2	1214.81	0.23494	0.178563	1.31573	0.188266	1	FALSE
ABCF2P1	0.522032	0.0838633	0.309454	0.271004	0.786388	1	FALSE
ABCF3	1439.23	0.0554964	0.177265	0.31307	0.754227	1	FALSE
ABCG1	169.972	-0.337474	0.285936	-1.18024	0.237905	1	FALSE
ABCG2	327.89	0.10689	0.347868	0.307273	0.758636	1	FALSE
ABCG4	24.3132	-0.647824	0.336835	-1.92327	0.0544462	1	FALSE
ABCG5	0.430621	-0.194029	0.29392	-0.660143	0.509162	1	FALSE
ABCG8	0.814283	0.124964	0.321043	0.389243	0.697097	1	FALSE
ABHD1	5.16244	0.181191	0.439554	0.412216	0.680181	1	FALSE
ABHD10	717.141	0.187259	0.1889	0.991308	0.321535	1	FALSE
ABHD11	767.005	-0.10741	0.348825	-0.307919	0.758144	1	FALSE
ABHD11-AS1	0.645414	0.0942736	0.261858	0.360017	0.718834	1	FALSE
ABHD12	1674.1	0.470212	0.302515	1.55434	0.120103	1	FALSE
ABHD12B	0.904142	-0.0797998	0.366492	-0.217739	0.827632	1	FALSE
ABHD13	1773.45	-0.0459696	0.33899	-0.135608	0.892132	1	FALSE
ABHD14A	180.538	0.647981	0.401813	1.61264	0.106822	1	FALSE
ABHD14A-ACY1	0.467867	0.0112961	0.257954	0.043791	0.965071	1	FALSE
ABHD14B	282.099	0.352463	0.329238	1.07054	0.284376	1	FALSE
ABHD15	551.67	0.133275	0.217999	0.611357	0.540964	1	FALSE
ABHD15-AS1	0.113216	0	0.134599	0	1	1	FALSE
ABHD16A	93.9142	-0.325882	0.268083	-1.2156	0.224136	1	FALSE
ABHD16B	0.66058	0.243651	0.340018	0.716584	0.473631	1	FALSE
ABHD17A	473.551	-0.378584	0.18987	-1.99391	0.0461622	1	FALSE
ABHD17AP1	1.02192	0.139205	0.392429	0.354727	0.722794	1	FALSE
ABHD17AP3	0.660523	0.106426	0.334008	0.318632	0.750006	1	FALSE
ABHD17AP4	0.180984	0	0.1346	0	1	1	FALSE
ABHD17AP5	0.280959	-0.0401655	0.220844	-0.181873	0.855682	1	FALSE
ABHD17AP6	0.110865	-0.00214711	0.1346	-0.0159518	0.987273	1	FALSE
ABHD17B	823.037	-0.32172	0.241704	-1.33105	0.183173	1	FALSE
ABHD17C	304.791	0.0409953	0.248336	0.16508	0.868881	1	FALSE
ABHD18	486.623	-0.526822	0.307439	-1.71358	0.0866056	1	FALSE
ABHD2	4000.02	-0.159695	0.329833	-0.484169	0.628266	1	FALSE
ABHD3	322.677	-0.185648	0.295533	-0.628182	0.529885	1	FALSE
ABHD4	1271.81	0.471048	0.307864	1.53006	0.126003	1	FALSE
ABHD5	191.718	-0.00893185	0.255371	-0.034976	0.972099	1	FALSE
ABHD6	171.772	0.334519	0.21734	1.53915	0.123768	1	FALSE
ABHD8	425.551	0.394635	0.386267	1.02166	0.30694	1	FALSE
ABI1	1512.75	-0.0688173	0.190579	-0.361095	0.718028	1	FALSE
ABI1P1	0.118389	0	0.1346	0	1	1	FALSE
ABI2	3280.71	-0.545484	0.259807	-2.09957	0.0357666	1	FALSE
ABI3	2.72446	0.305705	0.431052	0.709206	0.478197	1	FALSE
ABI3BP	5.15351	-0.193113	0.458774	-0.420933	0.673804	1	FALSE
ABL1	4934.14	0.077412	0.18287	0.423318	0.672064	1	FALSE
ABL2	1206.13	-0.30288	0.272134	-1.11298	0.265715	1	FALSE
ABLIM1	2036.21	-0.459001	0.318364	-1.44175	0.149373	1	FALSE
ABLIM2	139.585	0.174991	0.253264	0.690943	0.489601	1	FALSE
ABLIM3	19.7277	0.409993	0.385996	1.06217	0.28816	1	FALSE
ABO	164.776	-0.132914	0.367595	-0.361578	0.717668	1	FALSE
ABR	2484.07	-0.0474457	0.155001	-0.306099	0.759529	1	FALSE
ABRA	0.0501647	0.0014898	0.134599	0.0110684	0.991169	1	FALSE
ABRACL	1176.72	0.530028	0.266755	1.98694	0.0469286	1	FALSE
ABT1	1107.04	0.545892	0.259396	2.10447	0.0353371	1	FALSE
ABTB1	294.683	-0.0286289	0.340648	-0.0840424	0.933023	1	FALSE
ABTB2	388.388	0.0225354	0.239895	0.0939386	0.925158	1	FALSE
AC000032.2	0.22843	0.0515821	0.134601	0.383224	0.701554	1	FALSE
AC000035.3	0.0701038	0.00129787	0.134599	0.0096425	0.992307	1	FALSE
AC000041.10	0.156062	-0.00554632	0.1346	-0.0412059	0.967132	1	FALSE
AC000068.10	5.69266	-0.351957	0.433081	-0.812683	0.4164	1	FALSE
AC000068.5	29.4553	-0.196238	0.3731	-0.525966	0.598912	1	FALSE
AC000068.9	8.20206	-0.232091	0.405724	-0.572042	0.567293	1	FALSE
AC000081.2	0.189567	0	0.1346	0	1	1	FALSE
AC000089.3	4.65721	0.532489	0.453534	1.17409	0.24036	1	FALSE
AC000095.12	3.87548	0.450533	0.446828	1.00829	0.313314	1	FALSE
AC000095.9	4.44675	-0.217517	0.45824	-0.474679	0.635016	1	FALSE
AC000111.4	0.111661	0.0134387	0.1346	0.0998422	0.92047	1	FALSE
AC000111.6	0.0772378	0	0.134599	0	1	1	FALSE
AC000120.7	7.34823	-0.0166737	0.459267	-0.036305	0.971039	1	FALSE
AC000123.2	63.2524	-0.257307	0.447162	-0.575423	0.565006	1	FALSE
AC000123.3	13.2682	0.376803	0.442774	0.851004	0.394767	1	FALSE
AC000124.1	0.11154	0	0.1346	0	1	1	FALSE
AC000367.1	0.485919	-0.189163	0.277589	-0.681449	0.495587	1	FALSE
AC000403.4	25.0463	-0.269356	0.368495	-0.730962	0.464802	1	FALSE
AC001226.7	1.05029	-0.440554	0.420658	-1.0473	0.294963	1	FALSE
AC002044.1	10.566	0.249689	0.402431	0.62045	0.534961	1	FALSE
AC002044.3	1.04854	0.176847	0.30947	0.571451	0.567694	1	FALSE
AC002044.4	4.28437	0.318452	0.4103	0.776143	0.437664	1	FALSE
AC002056.3	1.7163	-0.890268	0.462168	-1.92629	0.0540687	1	FALSE
AC002059.10	2.67582	-1.41287	0.466802	-3.0267	0.00247241	1	FALSE
AC002064.5	3.43401	0.0911217	0.454015	0.200702	0.840932	1	FALSE
AC002064.7	0.179038	0	0.1346	0	1	1	FALSE
AC002066.1	0.904306	-0.411807	0.39089	-1.05351	0.292106	1	FALSE
AC002069.5	0.605407	0.213142	0.293996	0.724984	0.468462	1	FALSE
AC002075.4	2.68062	-0.0356904	0.451955	-0.078969	0.937057	1	FALSE
AC002076.10	0.6136	0.200663	0.341278	0.587975	0.556549	1	FALSE
AC002115.5	0.253907	-0.0258702	0.1346	-0.1922	0.847586	1	FALSE
AC002115.9	0.0390681	0	0.134599	0	1	1	FALSE
AC002116.7	4.76821	-0.311517	0.451021	-0.690694	0.489758	1	FALSE
AC002117.1	18.8018	-0.705493	0.398019	-1.77251	0.07631	1	FALSE
AC002127.4	0.0643806	0	0.134599	0	1	1	FALSE
AC002306.1	0.0612088	0	0.134599	0	1	1	FALSE
AC002310.10	1.25263	-0.329589	0.404275	-0.815259	0.414924	1	FALSE
AC002310.12	38.7901	0.224925	0.322121	0.698263	0.485013	1	FALSE
AC002310.14	5.6312	-0.347499	0.438956	-0.79165	0.428565	1	FALSE
AC002310.7	4.99207	-0.222982	0.456886	-0.488047	0.625517	1	FALSE
AC002368.4	0.778657	-0.14554	0.325432	-0.447221	0.654716	1	FALSE
AC002398.11	0.898692	0.0696416	0.331974	0.209781	0.833839	1	FALSE
AC002398.12	0.354367	-0.0747043	0.203443	-0.367201	0.713469	1	FALSE
AC002398.13	0.309137	0.0251389	0.152893	0.164421	0.8694	1	FALSE
AC002400.1	0.186629	0.0236069	0.1346	0.175385	0.860777	1	FALSE
AC002401.1	1.59736	0.412854	0.426244	0.968585	0.332752	1	FALSE
AC002429.4	0.0402889	0	0.134599	0	1	1	FALSE
AC002429.5	0.052224	0.00129787	0.134599	0.0096425	0.992307	1	FALSE
AC002451.3	3.1782	0.120011	0.454155	0.264251	0.791587	1	FALSE
AC002454.1	35.0586	0.45195	0.412568	1.09546	0.273317	1	FALSE
AC002456.2	7.19833	-0.432435	0.437585	-0.98823	0.32304	1	FALSE
AC002467.7	57.2314	0.609359	0.307478	1.9818	0.0475018	1	FALSE
AC002472.11	0.200351	-0.0233734	0.1346	-0.173651	0.86214	1	FALSE
AC002480.3	79.0454	-0.0182572	0.31687	-0.0576172	0.954054	1	FALSE
AC002480.4	2.71352	-0.256286	0.45806	-0.559504	0.575818	1	FALSE
AC002480.5	0.649464	-0.168826	0.360185	-0.468721	0.639269	1	FALSE
AC002486.3	0.439662	-0.0982642	0.269658	-0.364403	0.715557	1	FALSE
AC002511.2	1.1417	-0.039597	0.426684	-0.0928015	0.926061	1	FALSE
AC002511.3	2.12277	0.461817	0.447421	1.03217	0.30199	1	FALSE
AC002519.6	0.586919	-0.498402	0.347795	-1.43304	0.151848	1	FALSE
AC002519.8	2.70531	-0.0648825	0.437071	-0.148448	0.881989	1	FALSE
AC002539.1	0.161591	-0.0369772	0.1346	-0.274719	0.783532	1	FALSE
AC002550.5	0.814862	0.142231	0.336903	0.422173	0.672899	1	FALSE
AC002550.6	11.846	0.364069	0.396751	0.917625	0.358815	1	FALSE
AC002551.1	1.03133	0.0939297	0.307031	0.305929	0.759659	1	FALSE
AC002553.4	0.0575413	0.00129787	0.134599	0.0096425	0.992307	1	FALSE
AC002984.2	0.197175	0	0.1346	0	1	1	FALSE
AC003002.6	3.91974	0.322928	0.453281	0.712424	0.476202	1	FALSE
AC003003.5	0.241646	-0.054989	0.1346	-0.408536	0.68288	1	FALSE
AC003005.2	1.60297	0.214563	0.429153	0.49997	0.617096	1	FALSE
AC003009.1	0.128222	-0.00385995	0.1346	-0.0286772	0.977122	1	FALSE
AC003075.4	3.65316	0.149579	0.453643	0.329728	0.741606	1	FALSE
AC003080.4	0.743218	0.0435397	0.343191	0.126867	0.899045	1	FALSE
AC003084.2	0.06059	0.00134403	0.134599	0.00998544	0.992033	1	FALSE
AC003088.1	1.28737	-0.417771	0.415994	-1.00427	0.315248	1	FALSE
AC003090.1	1.9383	0.0344895	0.44056	0.0782856	0.937601	1	FALSE
AC003092.1	0.617333	-0.0132885	0.313191	-0.0424293	0.966156	1	FALSE
AC003104.1	4.18826	0.240671	0.451861	0.532622	0.594295	1	FALSE
AC003664.1	0.111332	0	0.1346	0	1	1	FALSE
AC003682.16	6.1388	-0.585344	0.460984	-1.26977	0.204167	1	FALSE
AC003973.3	0.219004	0	0.1346	0	1	1	FALSE
AC003984.1	0.137176	0.0117161	0.1346	0.0870439	0.930637	1	FALSE
AC003986.5	0.0996467	0.0134387	0.1346	0.0998422	0.92047	1	FALSE
AC003986.6	0.0776661	-0.000424565	0.134599	-0.00315428	0.997483	1	FALSE
AC003986.7	0.285623	0	0.150292	0	1	1	FALSE
AC003991.3	0.533406	0.134801	0.295658	0.455937	0.648435	1	FALSE
AC004006.2	0.0770319	0	0.134599	0	1	1	FALSE
AC004012.1	0.139862	0	0.1346	0	1	1	FALSE
AC004019.10	7.16	0.000998074	0.442847	0.00225377	0.998202	1	FALSE
AC004019.13	1.793	0.122443	0.431136	0.284001	0.776409	1	FALSE
AC004051.2	0.137288	0	0.1346	0	1	1	FALSE
AC004053.1	0.913681	-0.234853	0.389391	-0.60313	0.546422	1	FALSE
AC004066.2	0.159554	0	0.1346	0	1	1	FALSE
AC004066.3	0.400531	0	0.208214	0	1	1	FALSE
AC004067.5	1.58178	-0.525328	0.432935	-1.21341	0.224972	1	FALSE
AC004069.2	5.27079	0.242573	0.450789	0.538108	0.590502	1	FALSE
AC004076.5	46.1346	-0.0322501	0.359934	-0.0895999	0.928605	1	FALSE
AC004076.7	0.723376	-0.181003	0.376276	-0.481037	0.63049	1	FALSE
AC004076.9	0.787831	0.141224	0.392718	0.359608	0.71914	1	FALSE
AC004112.4	0.213407	0	0.1346	0	1	1	FALSE
AC004129.7	0.077903	0	0.134599	0	1	1	FALSE
AC004129.9	0.152117	0	0.1346	0	1	1	FALSE
AC004156.3	2.28508	-0.129521	0.450112	-0.287753	0.773536	1	FALSE
AC004158.3	0.172152	0	0.1346	0	1	1	FALSE
AC004160.4	1.12849	0.0102693	0.409574	0.0250731	0.979997	1	FALSE
AC004221.2	4.01903	-0.478396	0.454316	-1.053	0.29234	1	FALSE
AC004231.2	0.972244	-0.0661849	0.405972	-0.163028	0.870496	1	FALSE
AC004257.1	0.32062	-0.0203025	0.152912	-0.132772	0.894374	1	FALSE
AC004381.6	206.333	0.104375	0.258482	0.403802	0.686359	1	FALSE
AC004381.7	0.80856	-0.299592	0.316124	-0.947704	0.34328	1	FALSE
AC004381.8	76.529	0.335131	0.437326	0.766319	0.443487	1	FALSE
AC004383.3	1.83088	-0.622321	0.451325	-1.37887	0.167933	1	FALSE
AC004386.4	3.38366	0.453377	0.445006	1.01881	0.308293	1	FALSE
AC004448.2	0.421073	-0.0147119	0.251316	-0.0585394	0.953319	1	FALSE
AC004448.5	0.549047	0.0204211	0.258414	0.0790245	0.937013	1	FALSE
AC004449.6	1.4256	-0.131271	0.411771	-0.318796	0.749881	1	FALSE
AC004453.8	25.1037	0.170273	0.348426	0.488691	0.62506	1	FALSE
AC004461.4	0.0484559	0	0.134599	0	1	1	FALSE
AC004471.10	0.647634	-0.236766	0.368517	-0.642482	0.52056	1	FALSE
AC004471.9	0.823245	-0.286419	0.394264	-0.726464	0.467554	1	FALSE
AC004490.1	0.585868	0.0577487	0.326062	0.177109	0.859422	1	FALSE
AC004538.3	4.97241	0.616142	0.443899	1.38802	0.16513	1	FALSE
AC004540.4	59.0195	0.401995	0.330996	1.2145	0.224557	1	FALSE
AC004540.5	62.4557	0.157382	0.273963	0.574463	0.565654	1	FALSE
AC004543.2	4.97837	0.0996476	0.456732	0.218175	0.827292	1	FALSE
AC004549.6	1.02813	-0.453455	0.411983	-1.10067	0.271042	1	FALSE
AC004556.1	2.62868	0.087762	0.44788	0.19595	0.844649	1	FALSE
AC004593.3	1.70267	-0.0873722	0.447845	-0.195094	0.845319	1	FALSE
AC004603.4	0.0609609	0	0.134599	0	1	1	FALSE
AC004623.2	0.389312	-0.042623	0.203467	-0.209483	0.834071	1	FALSE
AC004623.3	0.623665	-0.405834	0.306069	-1.32596	0.184854	1	FALSE
AC004637.1	0.0647426	0	0.134599	0	1	1	FALSE
AC004691.5	0.0610039	0	0.134599	0	1	1	FALSE
AC004702.2	0.1432	0	0.1346	0	1	1	FALSE
AC004754.3	14.9321	0.346851	0.410159	0.845649	0.397749	1	FALSE
AC004775.5	0.544123	0.133619	0.32668	0.40902	0.682525	1	FALSE
AC004840.8	0.900385	0.072412	0.37024	0.195581	0.844938	1	FALSE
AC004854.4	0.625282	-0.222363	0.34078	-0.652512	0.514071	1	FALSE
AC004893.10	0.131626	0.0254306	0.1346	0.188935	0.850144	1	FALSE
AC004893.11	129.107	0.639308	0.285817	2.23677	0.0253011	1	FALSE
AC004895.4	0.213592	0.00633456	0.1346	0.047062	0.962464	1	FALSE
AC004899.3	0.0892851	0	0.134599	0	1	1	FALSE
AC004906.3	0.110581	0	0.1346	0	1	1	FALSE
AC004920.2	0.29582	0.0195084	0.151635	0.128654	0.897632	1	FALSE
AC004938.5	0.159851	0	0.1346	0	1	1	FALSE
AC004941.3	0.182347	0.00999335	0.1346	0.0742448	0.940816	1	FALSE
AC004941.5	0.304249	0	0.175772	0	1	1	FALSE
AC004947.2	0.418908	0	0.18221	0	1	1	FALSE
AC004951.5	6.17631	0.433187	0.452264	0.957819	0.338154	1	FALSE
AC004951.6	12.5359	-0.00927038	0.452651	-0.0204802	0.98366	1	FALSE
AC004967.7	62.6866	-0.311098	0.341303	-0.911502	0.362031	1	FALSE
AC004980.10	0.133391	-0.00498854	0.1346	-0.037062	0.970436	1	FALSE
AC004980.7	40.1654	0.0269017	0.363933	0.0739194	0.941074	1	FALSE
AC004985.12	2.6069	-0.225527	0.455495	-0.495124	0.620513	1	FALSE
AC004987.9	29.5539	-0.378044	0.389788	-0.96987	0.332111	1	FALSE
AC005009.1	3.80125	-0.0194245	0.45267	-0.0429109	0.965773	1	FALSE
AC005009.2	7.3114	0.0775268	0.442814	0.175078	0.861019	1	FALSE
AC005013.5	2.93067	-0.15132	0.453869	-0.3334	0.738832	1	FALSE
AC005014.5	3.15366	-0.220517	0.457039	-0.48249	0.629458	1	FALSE
AC005017.2	0.30049	-0.00256407	0.175272	-0.0146291	0.988328	1	FALSE
AC005019.2	4.61302	0.407397	0.377096	1.08035	0.279984	1	FALSE
AC005019.3	0.0677867	0.0151613	0.134599	0.11264	0.910316	1	FALSE
AC005037.3	3.45558	0.35481	0.451327	0.786149	0.43178	1	FALSE
AC005040.3	0.0427699	0	0.134599	0	1	1	FALSE
AC005041.11	0.0988088	-0.00306907	0.1346	-0.0228015	0.981809	1	FALSE
AC005042.2	0.941723	0.00179932	0.346563	0.00519189	0.995857	1	FALSE
AC005042.4	0.369763	0.157159	0.25056	0.62723	0.530509	1	FALSE
AC005062.2	15.2277	0.016564	0.40962	0.0404374	0.967744	1	FALSE
AC005076.5	16.8491	0.600987	0.383206	1.56831	0.116808	1	FALSE
AC005077.14	4.47523	0.265472	0.444416	0.597349	0.550274	1	FALSE
AC005077.7	0.63177	-0.202553	0.308384	-0.656822	0.511295	1	FALSE
AC005082.12	3.73462	-0.556081	0.445493	-1.24824	0.211944	1	FALSE
AC005083.1	286.455	0.505624	0.274278	1.84347	0.0652604	1	FALSE
AC005102.1	0.352098	-0.0557686	0.226227	-0.246516	0.805283	1	FALSE
AC005104.3	0.2244	0	0.1346	0	1	1	FALSE
AC005152.3	2.20215	-0.464502	0.454083	-1.02295	0.306334	1	FALSE
AC005154.6	509.644	-0.402313	0.313548	-1.2831	0.199458	1	FALSE
AC005154.7	16.2166	-0.357074	0.406313	-0.878816	0.379501	1	FALSE
AC005154.8	0.352712	0.0397623	0.226902	0.17524	0.860891	1	FALSE
AC005160.3	0.0455631	0.00134403	0.134599	0.00998544	0.992033	1	FALSE
AC005162.5	0.352037	-0.0684528	0.249273	-0.27461	0.783616	1	FALSE
AC005176.2	0.0770709	0.00130774	0.134599	0.0097158	0.992248	1	FALSE
AC005189.6	0.124503	0.0118084	0.1346	0.0877299	0.930091	1	FALSE
AC005197.2	0.837986	-0.132307	0.368405	-0.359136	0.719494	1	FALSE
AC005220.3	0.38024	0.181708	0.272859	0.665941	0.505449	1	FALSE
AC005224.2	26.8413	0.391744	0.364372	1.07512	0.28232	1	FALSE
AC005229.7	0.202333	-0.00959406	0.139471	-0.0687888	0.945158	1	FALSE
AC005235.1	0.0566015	0	0.134599	0	1	1	FALSE
AC005237.4	0.28072	-0.0404496	0.1346	-0.300516	0.763783	1	FALSE
AC005251.3	5.59034	-0.779334	0.462245	-1.68598	0.0918004	1	FALSE
AC005253.2	1.75483	0.52624	0.43613	1.20661	0.227582	1	FALSE
AC005253.4	0.834054	-0.127101	0.369124	-0.344332	0.730597	1	FALSE
AC005255.3	2.39182	-0.60503	0.455565	-1.32809	0.184149	1	FALSE
AC005256.1	5.51439	-0.156828	0.450595	-0.348046	0.727805	1	FALSE
AC005262.2	0.423022	-0.110113	0.230475	-0.477765	0.632818	1	FALSE
AC005262.3	0.293938	0.0191004	0.149643	0.12764	0.898434	1	FALSE
AC005262.4	5.71395	0.252898	0.402113	0.628923	0.529399	1	FALSE
AC005264.2	0.0583793	0.00129787	0.134599	0.0096425	0.992307	1	FALSE
AC005276.1	0.14192	-0.00386975	0.1346	-0.02875	0.977064	1	FALSE
AC005281.1	0.746147	0.0427019	0.359464	0.118793	0.905439	1	FALSE
AC005281.2	0.0798077	0.012514	0.1346	0.092972	0.925926	1	FALSE
AC005300.5	2.14728	-0.121065	0.416385	-0.290752	0.771241	1	FALSE
AC005301.9	0.0997465	-0.00211644	0.1346	-0.015724	0.987455	1	FALSE
AC005304.1	0.439905	0.0888283	0.291381	0.304853	0.760478	1	FALSE
AC005306.3	88.1359	-0.270944	0.367271	-0.737722	0.460683	1	FALSE
AC005307.1	16.3117	0.409236	0.435591	0.939497	0.347476	1	FALSE
AC005307.3	2.90939	-0.13467	0.453931	-0.296675	0.766715	1	FALSE
AC005307.4	0.195125	0.00718273	0.1346	0.0533634	0.957442	1	FALSE
AC005307.5	9.68958	0.0278162	0.426498	0.06522	0.947999	1	FALSE
AC005329.7	196.292	-0.63213	0.273263	-2.31326	0.0207083	1	FALSE
AC005330.2	0.0862515	0.0134947	0.1346	0.100258	0.920139	1	FALSE
AC005336.4	0.13503	0	0.1346	0	1	1	FALSE
AC005336.5	0.428901	0.0327872	0.249753	0.131278	0.895555	1	FALSE
AC005339.2	1.81861	-0.202491	0.435455	-0.465011	0.641923	1	FALSE
AC005351.1	0.261659	0	0.134601	0	1	1	FALSE
AC005355.1	0.282862	0.0533194	0.173577	0.30718	0.758706	1	FALSE
AC005355.2	12.5894	-0.0866431	0.441773	-0.196126	0.844512	1	FALSE
AC005355.3	0.815539	0.506555	0.337385	1.50142	0.133248	1	FALSE
AC005363.11	1.74986	-0.0115782	0.428441	-0.027024	0.978441	1	FALSE
AC005387.3	0.0693228	-0.000332241	0.134599	-0.00246837	0.998031	1	FALSE
AC005394.1	0.586675	-0.167235	0.272375	-0.613986	0.539225	1	FALSE
AC005477.1	2.26742	0.478837	0.438513	1.09196	0.274852	1	FALSE
AC005480.1	0.369329	0.0640435	0.287032	0.223123	0.82344	1	FALSE
AC005481.5	12.5968	1.36683	0.43676	3.12948	0.00175113	1	FALSE
AC005487.2	0.34056	-0.045712	0.202231	-0.226038	0.821171	1	FALSE
AC005498.3	2.13041	0.243322	0.447689	0.543507	0.586781	1	FALSE
AC005498.4	0.33019	-0.00448893	0.199014	-0.0225558	0.982005	1	FALSE
AC005517.3	2.1755	0.244423	0.392024	0.62349	0.532963	1	FALSE
AC005518.2	0.0408074	0.00129787	0.134599	0.0096425	0.992307	1	FALSE
AC005519.4	153.018	-0.730315	0.366817	-1.99095	0.0464862	1	FALSE
AC005522.6	0.0810878	0.0137748	0.1346	0.102339	0.918488	1	FALSE
AC005523.2	2.39867	0.332235	0.441489	0.752534	0.45173	1	FALSE
AC005523.3	0.52129	-0.0299936	0.299857	-0.100026	0.920323	1	FALSE
AC005532.5	1.38593	0.0999291	0.409524	0.244013	0.807221	1	FALSE
AC005534.6	0.485536	0.0858054	0.315175	0.272247	0.785432	1	FALSE
AC005534.8	3.50975	0.327717	0.451854	0.725271	0.468286	1	FALSE
AC005537.2	0.126493	0.0117721	0.1346	0.0874597	0.930306	1	FALSE
AC005539.2	0.152127	0	0.1346	0	1	1	FALSE
AC005540.3	7.08528	-0.0393029	0.45586	-0.0862171	0.931294	1	FALSE
AC005546.2	3.73091	0.171546	0.452428	0.379169	0.704563	1	FALSE
AC005550.3	0.112036	0	0.1346	0	1	1	FALSE
AC005562.1	24.6252	-0.419203	0.342217	-1.22496	0.22059	1	FALSE
AC005578.3	1.34839	-0.0495884	0.431916	-0.11481	0.908595	1	FALSE
AC005592.1	1.84281	-0.396562	0.451132	-0.879037	0.379381	1	FALSE
AC005592.2	4.80401	0.342612	0.440789	0.77727	0.436999	1	FALSE
AC005592.3	0.604611	-0.0985066	0.329822	-0.298666	0.765195	1	FALSE
AC005593.2	0.888129	0.0782534	0.382359	0.20466	0.837838	1	FALSE
AC005597.1	0.27824	-0.028573	0.19668	-0.145277	0.884492	1	FALSE
AC005606.14	7.45737	0.617972	0.426413	1.44923	0.147273	1	FALSE
AC005606.15	0.523979	0.0904995	0.280083	0.323117	0.746606	1	FALSE
AC005609.16	25.4249	-0.32589	0.436667	-0.746312	0.455479	1	FALSE
AC005609.18	6.41002	-0.364163	0.454275	-0.801637	0.422763	1	FALSE
AC005609.19	0.396176	0.0995199	0.201509	0.493873	0.621396	1	FALSE
AC005609.20	4.82481	0.0286641	0.457625	0.0626368	0.950056	1	FALSE
AC005614.3	0.71474	0.0248616	0.329562	0.0754383	0.939866	1	FALSE
AC005616.1	0.863895	-0.128515	0.380673	-0.3376	0.735665	1	FALSE
AC005618.6	18.6565	-0.21944	0.353297	-0.62112	0.534521	1	FALSE
AC005624.2	1.31343	-0.426573	0.404931	-1.05345	0.292136	1	FALSE
AC005682.5	27.2824	0.164036	0.393461	0.416905	0.676748	1	FALSE
AC005682.6	0.634177	0.0124716	0.331285	0.037646	0.96997	1	FALSE
AC005740.3	0.0929657	0	0.134599	0	1	1	FALSE
AC005740.4	1.66413	0.158897	0.38916	0.408307	0.683048	1	FALSE
AC005740.6	6.07577	0.765969	0.440832	1.73755	0.0822895	1	FALSE
AC005752.10	0.837941	0.137258	0.345552	0.397213	0.69121	1	FALSE
AC005753.1	0.483919	0.284573	0.303483	0.937691	0.348403	1	FALSE
AC005754.7	0.257133	0.0204664	0.134601	0.152053	0.879145	1	FALSE
AC005754.8	40.4983	-0.213227	0.408551	-0.521912	0.601732	1	FALSE
AC005758.1	0.0387543	0.000110224	0.134599	0.000818905	0.999347	1	FALSE
AC005772.2	2.09543	-0.391808	0.43534	-0.900004	0.368118	1	FALSE
AC005775.2	5.102	0.186053	0.443946	0.41909	0.67515	1	FALSE
AC005776.1	4.57138	-0.0887507	0.442602	-0.200521	0.841073	1	FALSE
AC005780.1	0.181968	0.0244754	0.1346	0.181838	0.85571	1	FALSE
AC005785.2	11.8468	-0.551477	0.44782	-1.23147	0.218147	1	FALSE
AC005785.5	22.8829	-0.488551	0.458077	-1.06653	0.286186	1	FALSE
AC005786.3	0.296718	-0.0715112	0.198405	-0.360431	0.718525	1	FALSE
AC005786.5	0.0402509	0	0.134599	0	1	1	FALSE
AC005786.7	20.8707	-0.229957	0.33057	-0.695638	0.486655	1	FALSE
AC005789.9	0.966363	-0.145974	0.388666	-0.375576	0.707232	1	FALSE
AC005795.1	5.98259	-0.129914	0.445532	-0.291592	0.770599	1	FALSE
AC005808.3	0.0499506	0.00129787	0.134599	0.0096425	0.992307	1	FALSE
AC005822.1	3.88285	-0.627288	0.460904	-1.36099	0.173516	1	FALSE
AC005838.2	0.0724107	0	0.134599	0	1	1	FALSE
AC005863.1	0.101381	0	0.1346	0	1	1	FALSE
AC005932.1	15.1948	0.0913184	0.383642	0.23803	0.811858	1	FALSE
AC005943.6	0.468479	0.120574	0.233001	0.517481	0.60482	1	FALSE
AC005944.2	8.25651	0.262102	0.456347	0.574347	0.565733	1	FALSE
AC005954.3	2.46534	-0.462199	0.456365	-1.01278	0.311163	1	FALSE
AC005954.4	0.201661	0.0221796	0.1346	0.164781	0.869116	1	FALSE
AC006000.5	4.03362	-0.454696	0.46058	-0.987225	0.323532	1	FALSE
AC006004.1	0.0510012	0.0168837	0.134599	0.125437	0.900178	1	FALSE
AC006026.13	25.4896	-0.0936304	0.442134	-0.211769	0.832287	1	FALSE
AC006026.9	0.743444	-0.136949	0.358659	-0.381837	0.702582	1	FALSE
AC006028.11	0.201035	-0.00954838	0.139144	-0.0686225	0.94529	1	FALSE
AC006033.22	0.113775	0	0.1346	0	1	1	FALSE
AC006041.1	0.0785531	-0.000378403	0.134599	-0.00281133	0.997757	1	FALSE
AC006042.6	0.131798	0	0.1346	0	1	1	FALSE
AC006042.7	0.94041	-0.123866	0.384082	-0.322499	0.747075	1	FALSE
AC006042.8	5.5095	-0.148403	0.458118	-0.32394	0.745983	1	FALSE
AC006070.12	0.146915	-0.0369843	0.1346	-0.274771	0.783492	1	FALSE
AC006077.3	11.6921	0.619471	0.449113	1.37932	0.167796	1	FALSE
AC006077.4	0.0536155	0	0.134599	0	1	1	FALSE
AC006116.12	0.671789	-0.017288	0.311787	-0.055448	0.955782	1	FALSE
AC006116.13	0.354766	-0.00869016	0.225097	-0.0386063	0.969204	1	FALSE
AC006116.14	0.240652	0.0089687	0.168714	0.0531591	0.957605	1	FALSE
AC006116.15	2.7216	0.762341	0.444369	1.71556	0.0862425	1	FALSE
AC006116.17	5.16069	0.385076	0.449959	0.855803	0.392107	1	FALSE
AC006116.19	1.4163	0.460529	0.392383	1.17367	0.240527	1	FALSE
AC006116.20	3.04511	0.283409	0.453134	0.625443	0.53168	1	FALSE
AC006116.21	0.667209	0.0989029	0.338509	0.292173	0.770155	1	FALSE
AC006116.22	2.67638	0.0108074	0.453048	0.0238548	0.980968	1	FALSE
AC006116.24	6.9007	-0.406269	0.444019	-0.914983	0.360201	1	FALSE
AC006116.27	9.93797	0.0454048	0.418338	0.108536	0.91357	1	FALSE
AC006126.3	0.298359	-0.0687708	0.198065	-0.347213	0.728431	1	FALSE
AC006128.2	16.3985	0.332495	0.434577	0.765101	0.444211	1	FALSE
AC006129.1	0.12087	0	0.1346	0	1	1	FALSE
AC006129.2	0.380956	0.0333571	0.227146	0.146853	0.883248	1	FALSE
AC006159.4	0.337864	0.104442	0.246278	0.424081	0.671507	1	FALSE
AC006160.5	3.9125	0.0592525	0.449028	0.131957	0.895018	1	FALSE
AC006195.2	0.443087	-0.0815487	0.250813	-0.325137	0.745077	1	FALSE
AC006227.1	0.0305317	0	0.134599	0	1	1	FALSE
AC006262.4	0.131639	0	0.1346	0	1	1	FALSE
AC006262.5	0.256338	0.0203372	0.147359	0.138012	0.890231	1	FALSE
AC006262.6	0.612296	0.243509	0.338434	0.719517	0.471822	1	FALSE
AC006272.2	0.499941	-0.042506	0.311971	-0.13625	0.891624	1	FALSE
AC006273.4	10.7051	0.0760086	0.438714	0.173253	0.862452	1	FALSE
AC006273.5	63.1206	-0.294893	0.297307	-0.99188	0.321256	1	FALSE
AC006277.2	11.9758	0.395042	0.38795	1.01828	0.308545	1	FALSE
AC006277.3	0.0604041	0.0141063	0.1346	0.104802	0.916533	1	FALSE
AC006369.2	1.8234	-0.0307605	0.449597	-0.0684179	0.945453	1	FALSE
AC006369.3	0.370504	-0.00413007	0.248333	-0.0166312	0.986731	1	FALSE
AC006372.4	1.85389	0.237202	0.43442	0.54602	0.585052	1	FALSE
AC006372.5	0.327972	-0.0380547	0.199317	-0.190926	0.848584	1	FALSE
AC006372.6	0.31043	-0.039647	0.152595	-0.259819	0.795003	1	FALSE
AC006373.1	0.074329	0	0.134599	0	1	1	FALSE
AC006380.3	0.0816631	-0.000414719	0.134599	-0.00308114	0.997542	1	FALSE
AC006427.2	0.219753	0.00663996	0.1346	0.0493309	0.960656	1	FALSE
AC006445.1	0.12626	0	0.1346	0	1	1	FALSE
AC006445.6	0.0849449	0.0290246	0.1346	0.215636	0.829271	1	FALSE
AC006445.7	0.58785	-0.121271	0.328909	-0.368706	0.712347	1	FALSE
AC006449.2	0.410235	-0.0361435	0.279827	-0.129164	0.897228	1	FALSE
AC006460.2	0.481308	-8.29145e-05	0.277659	-0.00029862	0.999762	1	FALSE
AC006461.2	0.0543724	0	0.134599	0	1	1	FALSE
AC006483.5	0.253483	-0.0435963	0.170585	-0.255569	0.798283	1	FALSE
AC006486.10	1.96644	0.10614	0.451836	0.234908	0.81428	1	FALSE
AC006509.4	0.336476	0.0106722	0.134691	0.0792342	0.936846	1	FALSE
AC006509.7	0.348169	0.0239354	0.179638	0.133242	0.894002	1	FALSE
AC006538.1	33.0491	0.361685	0.34893	1.03656	0.299942	1	FALSE
AC006538.8	0.488531	-0.0708163	0.232624	-0.304424	0.760805	1	FALSE
AC006539.2	0.36533	-0.0674944	0.251882	-0.26796	0.78873	1	FALSE
AC006547.13	0.120692	0.0117622	0.1346	0.0873868	0.930364	1	FALSE
AC006547.15	0.138501	-0.00507747	0.1346	-0.0377227	0.969909	1	FALSE
AC006547.8	2.95011	0.0572932	0.455724	0.125719	0.899954	1	FALSE
AC006548.28	0.831284	-0.157404	0.335586	-0.469042	0.63904	1	FALSE
AC006552.1	1.47329	0.13681	0.366298	0.373495	0.70878	1	FALSE
AC006942.4	8.66358	0.380769	0.456315	0.834444	0.404031	1	FALSE
AC006946.15	4.91007	0.255123	0.441098	0.578381	0.563007	1	FALSE
AC006946.16	0.476902	0.236603	0.252845	0.935762	0.349396	1	FALSE
AC006946.17	0.0614938	-0.000332241	0.134599	-0.00246837	0.998031	1	FALSE
AC006947.1	0.0513836	0.00134403	0.134599	0.00998544	0.992033	1	FALSE
AC006960.5	0.731795	0.0666927	0.357112	0.186756	0.851852	1	FALSE
AC006960.7	0.771634	0.00508221	0.304493	0.0166907	0.986683	1	FALSE
AC006978.6	121.614	0.317336	0.338276	0.938099	0.348193	1	FALSE
AC006994.1	0.102902	-0.0318555	0.134599	-0.236669	0.812914	1	FALSE
AC006994.2	0.931065	-0.643612	0.366478	-1.75621	0.0790531	1	FALSE
AC006994.3	0.505446	-0.138866	0.297476	-0.466815	0.640632	1	FALSE
AC007000.10	0.603495	0.143022	0.293536	0.487237	0.62609	1	FALSE
AC007009.1	0.368141	0.039026	0.226246	0.172494	0.863049	1	FALSE
AC007016.3	0.320876	-0.0026796	0.174894	-0.0153213	0.987776	1	FALSE
AC007036.4	3.27293	-0.0983879	0.452557	-0.217405	0.827893	1	FALSE
AC007038.7	13.9549	0.0690418	0.436125	0.158307	0.874215	1	FALSE
AC007040.11	0.596781	0.478543	0.318761	1.50126	0.133289	1	FALSE
AC007040.6	0.12643	0.0117622	0.1346	0.0873868	0.930364	1	FALSE
AC007040.8	0.419242	-0.0277683	0.29321	-0.0947045	0.92455	1	FALSE
AC007041.2	5.49448	0.14865	0.440737	0.337276	0.735909	1	FALSE
AC007091.1	12.3444	0.042398	0.412968	0.102667	0.918228	1	FALSE
AC007099.2	0.045645	0.00134403	0.134599	0.00998544	0.992033	1	FALSE
AC007128.1	10.4249	-0.0785321	0.45849	-0.171284	0.864	1	FALSE
AC007131.1	0.0938226	-0.0177008	0.1346	-0.131507	0.895374	1	FALSE
AC007131.2	0.15123	0.0117623	0.1346	0.0873869	0.930364	1	FALSE
AC007163.3	0.101595	0	0.1346	0	1	1	FALSE
AC007163.6	1.51029	0.293917	0.421466	0.697368	0.485573	1	FALSE
AC007182.6	0.0419413	0.00130774	0.134599	0.0097158	0.992248	1	FALSE
AC007191.4	106.291	-0.410521	0.397798	-1.03198	0.30208	1	FALSE
AC007192.4	0.188543	0.0210143	0.137416	0.152925	0.878458	1	FALSE
AC007192.6	0.153696	0	0.1346	0	1	1	FALSE
AC007193.10	0.134164	0	0.1346	0	1	1	FALSE
AC007193.6	0.0555106	0	0.134599	0	1	1	FALSE
AC007193.8	2.17145	0.389802	0.438774	0.888388	0.374332	1	FALSE
AC007193.9	0.406691	-0.0232579	0.203125	-0.1145	0.908841	1	FALSE
AC007204.2	3.02761	-0.224881	0.457603	-0.491434	0.62312	1	FALSE
AC007228.11	22.226	0.388835	0.378214	1.02808	0.303911	1	FALSE
AC007228.5	0.251988	-0.0170187	0.170432	-0.0998563	0.920458	1	FALSE
AC007228.9	30.8591	0.329947	0.329241	1.00214	0.316275	1	FALSE
AC007229.3	2.96119	0.531447	0.444337	1.19605	0.231679	1	FALSE
AC007237.2	0.390557	-0.0147385	0.205102	-0.0718594	0.942714	1	FALSE
AC007238.1	32.7925	0.617953	0.452356	1.36608	0.171915	1	FALSE
AC007246.3	103.097	-0.321615	0.252347	-1.2745	0.202488	1	FALSE
AC007249.3	4.14136	0.150296	0.451733	0.33271	0.739353	1	FALSE
AC007255.8	41.2716	-0.432851	0.374662	-1.15531	0.247962	1	FALSE
AC007256.5	6.0773	-0.293892	0.459927	-0.638997	0.522825	1	FALSE
AC007272.3	2.3182	-0.179725	0.430275	-0.417699	0.676167	1	FALSE
AC007277.3	1.03471	0.286131	0.391078	0.731646	0.464385	1	FALSE
AC007279.2	0.209778	-0.00894588	0.1346	-0.0664625	0.94701	1	FALSE
AC007283.4	0.0416447	0.0168837	0.134599	0.125437	0.900178	1	FALSE
AC007285.6	1.10976	0.00698027	0.404889	0.01724	0.986245	1	FALSE
AC007292.3	6.61046	-0.499389	0.460894	-1.08352	0.278577	1	FALSE
AC007292.4	1.20543	-0.375901	0.43183	-0.870483	0.384036	1	FALSE
AC007292.6	33.126	0.10268	0.335238	0.306288	0.759385	1	FALSE
AC007292.7	8.03284	0.0780616	0.440393	0.177254	0.859309	1	FALSE
AC007308.7	0.201958	0	0.1346	0	1	1	FALSE
AC007312.3	0.041072	0	0.134599	0	1	1	FALSE
AC007318.5	19.7569	0.232365	0.429045	0.541588	0.588103	1	FALSE
AC007319.1	0.975708	-0.207235	0.395825	-0.523552	0.60059	1	FALSE
AC007325.1	0.0588837	0	0.134599	0	1	1	FALSE
AC007325.2	19.6527	0.553053	0.453501	1.21952	0.222647	1	FALSE
AC007325.4	6.85685	0.481806	0.438004	1.1	0.27133	1	FALSE
AC007326.1	0.627867	-0.173529	0.311226	-0.557565	0.577141	1	FALSE
AC007349.5	0.139505	0	0.1346	0	1	1	FALSE
AC007349.7	1.00273	0.002959	0.411043	0.00719877	0.994256	1	FALSE
AC007362.3	0.101975	-0.000424565	0.134599	-0.00315428	0.997483	1	FALSE
AC007365.1	0.13843	-0.00557292	0.1346	-0.0414035	0.966974	1	FALSE
AC007365.3	1.9258	-0.385896	0.450659	-0.856292	0.391836	1	FALSE
AC007365.4	0.307074	0.000731711	0.175931	0.00415907	0.996682	1	FALSE
AC007381.3	0.189205	-0.00835724	0.1346	-0.0620893	0.950492	1	FALSE
AC007383.3	156.518	-0.0902629	0.215731	-0.418405	0.675651	1	FALSE
AC007383.4	0.34505	-0.0004348	0.155365	-0.00279856	0.997767	1	FALSE
AC007383.6	0.408564	-0.0390208	0.273323	-0.142765	0.886476	1	FALSE
AC007386.2	0.18743	-0.00669366	0.1346	-0.04973	0.960338	1	FALSE
AC007386.3	2.85025	0.297887	0.444204	0.670609	0.50247	1	FALSE
AC007386.4	0.0409657	0.0168837	0.134599	0.125437	0.900178	1	FALSE
AC007389.1	0.075801	0	0.134599	0	1	1	FALSE
AC007389.2	0.122624	0.0117161	0.1346	0.0870438	0.930637	1	FALSE
AC007391.2	0.629401	-0.221768	0.300907	-0.736996	0.461125	1	FALSE
AC007392.3	18.5738	0.00128548	0.353871	0.00363261	0.997102	1	FALSE
AC007392.4	7.02709	-0.232544	0.457531	-0.508259	0.611272	1	FALSE
AC007394.3	0.51554	0.0360226	0.275092	0.130947	0.895817	1	FALSE
AC007395.4	0.252195	0.0058249	0.14674	0.0396954	0.968336	1	FALSE
AC007403.2	8.52707	-0.286291	0.433016	-0.661155	0.508513	1	FALSE
AC007403.3	10.1101	-0.184179	0.438514	-0.420008	0.67448	1	FALSE
AC007405.4	4.70328	-0.27235	0.448825	-0.606805	0.54398	1	FALSE
AC007405.6	69.9459	0.220598	0.294829	0.748224	0.454325	1	FALSE
AC007405.8	1.73327	0.347888	0.418574	0.831125	0.405903	1	FALSE
AC007461.2	4.34216	-0.114566	0.450311	-0.254416	0.799174	1	FALSE
AC007551.2	0.450994	-0.0254996	0.276726	-0.0921477	0.926581	1	FALSE
AC007557.1	0.471221	-0.0817964	0.256191	-0.319279	0.749515	1	FALSE
AC007557.3	0.476651	0.247636	0.298625	0.829256	0.40696	1	FALSE
AC007557.5	0.104507	0.013531	0.1346	0.100528	0.919925	1	FALSE
AC007559.1	0.0962191	0	0.134599	0	1	1	FALSE
AC007560.1	0.508564	-0.00561689	0.31559	-0.0177981	0.9858	1	FALSE
AC007562.1	0.44206	0.0364538	0.251599	0.144888	0.884799	1	FALSE
AC007563.3	6.01916	-0.057925	0.429233	-0.13495	0.892651	1	FALSE
AC007563.4	0.144556	0	0.1346	0	1	1	FALSE
AC007563.5	3.44285	1.08308	0.435256	2.48838	0.0128326	1	FALSE
AC007566.10	17.4848	-0.312962	0.431273	-0.725671	0.468041	1	FALSE
AC007618.3	0.417609	0.0549036	0.182867	0.300238	0.763995	1	FALSE
AC007620.3	4.19793	-0.331905	0.459023	-0.72307	0.469637	1	FALSE
AC007679.1	0.154161	-0.0353468	0.1346	-0.262607	0.792854	1	FALSE
AC007682.1	1.15257	0.181683	0.345434	0.525957	0.598918	1	FALSE
AC007731.1	0.969414	-0.367276	0.379654	-0.967399	0.333345	1	FALSE
AC007740.1	0.068089	0	0.134599	0	1	1	FALSE
AC007743.1	30.9122	-0.286889	0.426994	-0.671879	0.501661	1	FALSE
AC007750.5	0.270946	-0.0202333	0.171995	-0.117638	0.906354	1	FALSE
AC007773.2	12.2306	0.0206584	0.439394	0.0470157	0.962501	1	FALSE
AC007787.3	0.154965	-0.00382358	0.1346	-0.028407	0.977338	1	FALSE
AC007790.4	1.13861	0.103388	0.384077	0.269184	0.787788	1	FALSE
AC007796.1	1.83355	-0.412946	0.451039	-0.915545	0.359905	1	FALSE
AC007879.1	0.113145	-0.00375781	0.1346	-0.0279184	0.977727	1	FALSE
AC007879.2	3.49065	0.141156	0.454536	0.310549	0.756144	1	FALSE
AC007879.3	1.14795	-0.154443	0.419705	-0.367979	0.712889	1	FALSE
AC007879.4	0.244801	0.00426652	0.145781	0.0292667	0.976652	1	FALSE
AC007879.5	3.90522	0.251883	0.456113	0.552239	0.580785	1	FALSE
AC007879.7	0.180742	0	0.1346	0	1	1	FALSE
AC007880.1	0.989379	-0.0751739	0.398893	-0.188456	0.850519	1	FALSE
AC007899.3	0.0918287	-0.00176324	0.1346	-0.0130999	0.989548	1	FALSE
AC007906.1	0.457625	0.14777	0.276329	0.534761	0.592815	1	FALSE
AC007919.18	0.119567	0	0.1346	0	1	1	FALSE
AC007950.1	0.115757	-0.00573285	0.1346	-0.0425917	0.966027	1	FALSE
AC007950.2	6.08482	0.0349055	0.440746	0.0791963	0.936876	1	FALSE
AC007952.5	1.36172	0.0180928	0.417699	0.0433154	0.96545	1	FALSE
AC007966.1	0.71954	-0.212453	0.288502	-0.736401	0.461487	1	FALSE
AC007969.4	0.579398	0.253945	0.33096	0.767299	0.442904	1	FALSE
AC008060.7	0.110818	-0.00341978	0.1346	-0.025407	0.97973	1	FALSE
AC008063.2	0.342267	-0.0689178	0.249644	-0.276065	0.782498	1	FALSE
AC008065.1	1.3024	0.156394	0.373935	0.418239	0.675772	1	FALSE
AC008069.2	0.0510012	0.0168837	0.134599	0.125437	0.900178	1	FALSE
AC008073.9	0.0926357	0.0134849	0.1346	0.100185	0.920197	1	FALSE
AC008074.1	0.531022	0.12812	0.319455	0.401058	0.688378	1	FALSE
AC008074.3	4.01673	-0.229343	0.446022	-0.514198	0.607114	1	FALSE
AC008074.4	0.803342	-0.0114797	0.346061	-0.0331725	0.973537	1	FALSE
AC008079.10	1.79004	-0.0436454	0.439278	-0.0993573	0.920855	1	FALSE
AC008088.4	1.18507	-0.482529	0.406902	-1.18586	0.235678	1	FALSE
AC008132.13	1.28933	-0.238651	0.395098	-0.604031	0.545823	1	FALSE
AC008154.4	0.753665	-0.176495	0.360522	-0.489553	0.62445	1	FALSE
AC008155.1	2.42284	0.540232	0.433157	1.2472	0.212326	1	FALSE
AC008264.4	0.40772	-0.00725828	0.206167	-0.0352059	0.971916	1	FALSE
AC008269.2	0.619066	0.111142	0.361178	0.307721	0.758295	1	FALSE
AC008277.1	0.704636	-0.110307	0.298983	-0.368942	0.712171	1	FALSE
AC008278.2	0.712656	-0.0185913	0.309562	-0.0600568	0.95211	1	FALSE
AC008280.1	0.174552	-0.00730555	0.1346	-0.0542759	0.956715	1	FALSE
AC008427.2	0.883222	-0.15262	0.335791	-0.45451	0.649462	1	FALSE
AC008440.10	1.70314	-0.153684	0.421767	-0.36438	0.715574	1	FALSE
AC008440.5	0.881699	0.305487	0.374874	0.814905	0.415127	1	FALSE
AC008522.1	3.83467	0.102866	0.451383	0.227891	0.819731	1	FALSE
AC008592.3	1.37064	-0.693907	0.433491	-1.60074	0.109434	1	FALSE
AC008592.4	0.0401284	0.00129787	0.134599	0.0096425	0.992307	1	FALSE
AC008592.5	0.088572	0	0.134599	0	1	1	FALSE
AC008592.8	0.177686	-0.0382371	0.1346	-0.284079	0.77635	1	FALSE
AC008641.1	0.336598	-0.0410506	0.200098	-0.205152	0.837453	1	FALSE
AC008686.1	0.318394	-0.0914232	0.225601	-0.405243	0.685299	1	FALSE
AC008691.1	0.0695655	0	0.134599	0	1	1	FALSE
AC008694.2	0.301501	-0.0309591	0.198902	-0.15565	0.876309	1	FALSE
AC008697.1	2.9229	0.0879781	0.451971	0.194654	0.845664	1	FALSE
AC008746.12	15.8466	-0.148558	0.435579	-0.34106	0.733059	1	FALSE
AC008746.3	4.46331	0.509898	0.452744	1.12624	0.260064	1	FALSE
AC008753.3	1.40899	0.359168	0.41266	0.870371	0.384098	1	FALSE
AC008753.6	2.87182	0.0534118	0.454322	0.117564	0.906413	1	FALSE
AC008759.1	1.29256	0.0861303	0.391902	0.219775	0.826046	1	FALSE
AC008781.7	0.761794	0.281893	0.34911	0.807461	0.419401	1	FALSE
AC008850.3	2.91751	0.070085	0.438993	0.15965	0.873157	1	FALSE
AC008937.2	0.279364	0.00491696	0.134601	0.03653	0.97086	1	FALSE
AC008982.2	26.6869	-0.378876	0.42666	-0.888004	0.374538	1	FALSE
AC008985.1	0.0884492	0	0.134599	0	1	1	FALSE
AC008992.1	0.457812	-0.115216	0.29437	-0.391399	0.695502	1	FALSE
AC009005.2	125.001	0.391176	0.368972	1.06018	0.289064	1	FALSE
AC009014.3	195.287	0.592338	0.379548	1.56064	0.118609	1	FALSE
AC009060.1	0.27823	-0.0151517	0.149249	-0.10152	0.919138	1	FALSE
AC009065.1	3.54154	0.540717	0.433628	1.24696	0.212413	1	FALSE
AC009095.4	0.0560561	0	0.134599	0	1	1	FALSE
AC009110.1	3.28893	0.0762764	0.426509	0.178839	0.858064	1	FALSE
AC009120.11	4.61986	-0.0877793	0.453347	-0.193625	0.84647	1	FALSE
AC009120.3	44.5183	0.314404	0.447603	0.702416	0.48242	1	FALSE
AC009120.4	1.76784	0.0969949	0.43397	0.223506	0.823142	1	FALSE
AC009120.5	0.360018	-0.018412	0.268592	-0.06855	0.945348	1	FALSE
AC009120.6	190.059	0.52455	0.306847	1.70948	0.0873615	1	FALSE
AC009120.8	0.684981	-0.170579	0.363807	-0.468871	0.639162	1	FALSE
AC009121.1	0.123669	0	0.1346	0	1	1	FALSE
AC009133.12	25.5842	-0.0455015	0.413508	-0.110038	0.912379	1	FALSE
AC009133.15	8.25099	0.53386	0.457265	1.16751	0.243006	1	FALSE
AC009133.17	37.7517	0.906195	0.402594	2.25089	0.0243925	1	FALSE
AC009133.21	2.37917	-0.168029	0.453565	-0.370462	0.711038	1	FALSE
AC009158.1	0.0776788	-0.000414719	0.134599	-0.00308114	0.997542	1	FALSE
AC009166.5	2.39536	-0.0258122	0.441592	-0.0584526	0.953388	1	FALSE
AC009166.7	2.4007	0.135202	0.450857	0.299878	0.76427	1	FALSE
AC009228.1	1.55903	-0.627105	0.447385	-1.40171	0.161001	1	FALSE
AC009238.6	0.135835	0.0117161	0.1346	0.0870439	0.930637	1	FALSE
AC009245.3	5.58093	-0.150765	0.449098	-0.335706	0.737093	1	FALSE
AC009262.2	0.347038	-0.0418364	0.200188	-0.208986	0.834459	1	FALSE
AC009263.2	0.0738398	0	0.134599	0	1	1	FALSE
AC009264.1	1.66782	0.288191	0.382466	0.753509	0.451144	1	FALSE
AC009274.6	1.21303	0.00302489	0.41725	0.00724957	0.994216	1	FALSE
AC009299.2	0.947356	0.247858	0.354915	0.698359	0.484953	1	FALSE
AC009299.3	89.4297	-0.00943388	0.273031	-0.0345524	0.972437	1	FALSE
AC009299.5	1.56528	0.160467	0.427172	0.37565	0.707177	1	FALSE
AC009302.2	1.28496	-0.0434235	0.383333	-0.113279	0.90981	1	FALSE
AC009303.1	0.191178	-0.00722297	0.1346	-0.0536624	0.957204	1	FALSE
AC009303.2	30.586	0.250735	0.337807	0.742243	0.45794	1	FALSE
AC009303.3	1.14555	0.0330961	0.426377	0.0776216	0.938129	1	FALSE
AC009312.1	3.60252	-0.287702	0.457443	-0.628936	0.529391	1	FALSE
AC009336.19	0.104524	-0.0180383	0.1346	-0.134015	0.893391	1	FALSE
AC009362.2	1.48274	-0.584816	0.405279	-1.443	0.149022	1	FALSE
AC009403.2	46.217	-0.514318	0.291245	-1.76593	0.0774072	1	FALSE
AC009404.2	66.3818	-0.599929	0.300475	-1.9966	0.0458687	1	FALSE
AC009410.1	0.161926	0	0.1346	0	1	1	FALSE
AC009413.2	1.07471	-0.388257	0.394881	-0.983225	0.325497	1	FALSE
AC009414.1	0.191062	0	0.1346	0	1	1	FALSE
AC009473.1	5.61418	0.515234	0.428283	1.20302	0.228968	1	FALSE
AC009474.1	0.412908	0.0252237	0.210019	0.120102	0.904403	1	FALSE
AC009474.2	0.0908209	-0.000424568	0.134599	-0.00315431	0.997483	1	FALSE
AC009480.4	0.118438	0.0109162	0.1346	0.0811013	0.935361	1	FALSE
AC009487.6	7.30404	-0.200244	0.445714	-0.449265	0.653241	1	FALSE
AC009495.2	1.54931	-0.35424	0.442291	-0.800921	0.423177	1	FALSE
AC009495.3	2.69852	-0.298657	0.449491	-0.664434	0.506412	1	FALSE
AC009495.4	2.10846	0.0806681	0.434725	0.185561	0.852789	1	FALSE
AC009501.4	26.3923	-0.759903	0.452586	-1.67902	0.0931475	1	FALSE
AC009502.1	0.0563957	0	0.134599	0	1	1	FALSE
AC009505.2	5.27178	-0.0973303	0.455703	-0.213583	0.830872	1	FALSE
AC009506.1	92.4876	0.218397	0.218545	0.999322	0.317639	1	FALSE
AC009517.2	0.415752	-0.157885	0.270719	-0.583208	0.559753	1	FALSE
AC009518.4	0.0629999	-0.000414719	0.134599	-0.00308114	0.997542	1	FALSE
AC009542.2	0.0384769	0	0.134599	0	1	1	FALSE
AC009784.3	0.216356	-0.0246888	0.1346	-0.183423	0.854466	1	FALSE
AC009784.4	0.751855	-0.00764871	0.302818	-0.0252585	0.979849	1	FALSE
AC009878.2	1.23807	0.109579	0.422331	0.259463	0.795278	1	FALSE
AC009945.4	0.0884942	0	0.134599	0	1	1	FALSE
AC009948.5	336.152	-0.412486	0.288052	-1.43199	0.152148	1	FALSE
AC009948.7	8.53976	-0.0901345	0.40685	-0.221542	0.82467	1	FALSE
AC009950.2	0.902715	-0.0654628	0.39701	-0.16489	0.869031	1	FALSE
AC009955.8	1.5251	-0.287251	0.44122	-0.651039	0.515022	1	FALSE
AC009961.2	2.4857	0.221092	0.434977	0.508283	0.611255	1	FALSE
AC009961.3	13.5871	-0.0331414	0.413817	-0.0800871	0.936168	1	FALSE
AC009961.5	0.209915	-0.00903823	0.1346	-0.0671486	0.946463	1	FALSE
AC009963.5	0.471128	-0.107513	0.291267	-0.369121	0.712037	1	FALSE
AC009963.6	0.366288	-0.0680774	0.160492	-0.42418	0.671435	1	FALSE
AC009965.2	0.509884	-0.220779	0.345819	-0.638424	0.523198	1	FALSE
AC009967.3	1.05813	0.279757	0.413428	0.676678	0.49861	1	FALSE
AC010084.1	0.223371	-0.00902848	0.1346	-0.0670761	0.946521	1	FALSE
AC010091.1	0.705388	-0.138676	0.27804	-0.498762	0.617947	1	FALSE
AC010095.6	0.0482448	0	0.134599	0	1	1	FALSE
AC010096.1	0.241258	-0.0486898	0.14549	-0.334662	0.73788	1	FALSE
AC010127.3	0.516246	-0.208325	0.280869	-0.741716	0.45826	1	FALSE
AC010132.11	0.298486	0.0239993	0.150955	0.158983	0.873682	1	FALSE
AC010136.2	1.30434	-0.220796	0.378934	-0.582678	0.56011	1	FALSE
AC010148.1	1.67156	0.186063	0.422313	0.44058	0.659517	1	FALSE
AC010149.4	0.0593374	0	0.134599	0	1	1	FALSE
AC010150.1	2.37686	-0.0825227	0.396988	-0.207872	0.835329	1	FALSE
AC010226.4	1.36442	0.0191964	0.438888	0.0437388	0.965113	1	FALSE
AC010240.2	13.9052	0.109951	0.384507	0.285953	0.774914	1	FALSE
AC010240.3	0.353198	-0.0518698	0.224778	-0.230761	0.817501	1	FALSE
AC010468.1	3.28459	0.0480337	0.454942	0.105582	0.915914	1	FALSE
AC010492.2	9.93378	-0.145015	0.402323	-0.360443	0.718516	1	FALSE
AC010492.5	0.0643048	-0.000368557	0.134599	-0.00273818	0.997815	1	FALSE
AC010504.2	3.47221	-0.532827	0.459662	-1.15917	0.246387	1	FALSE
AC010524.2	0.0652294	-0.000332241	0.134599	-0.00246837	0.998031	1	FALSE
AC010547.9	2.58001	-0.280068	0.447785	-0.625451	0.531675	1	FALSE
AC010642.1	23.124	-0.000635964	0.456536	-0.00139302	0.998889	1	FALSE
AC010642.2	0.0421779	0	0.134599	0	1	1	FALSE
AC010677.5	1.53327	-0.0290927	0.409786	-0.0709948	0.943402	1	FALSE
AC010729.1	12.4395	-0.111038	0.426456	-0.260374	0.794576	1	FALSE
AC010729.2	15.1007	0.305646	0.385494	0.792868	0.427855	1	FALSE
AC010731.4	0.167368	0	0.1346	0	1	1	FALSE
AC010733.5	1.96548	0.0592734	0.446952	0.132617	0.894496	1	FALSE
AC010745.4	0.161159	-0.00550015	0.1346	-0.040863	0.967405	1	FALSE
AC010746.3	0.160153	0.0100857	0.1346	0.0749308	0.94027	1	FALSE
AC010761.10	1.30733	0.218738	0.352451	0.620621	0.534849	1	FALSE
AC010761.13	0.0530189	0.0154261	0.134599	0.114607	0.908756	1	FALSE
AC010761.14	0.6034	0.0807381	0.327703	0.246376	0.805391	1	FALSE
AC010761.6	4.82759	-0.658835	0.457517	-1.44002	0.14986	1	FALSE
AC010761.8	8.44848	0.354033	0.450008	0.786725	0.431443	1	FALSE
AC010761.9	1.17004	0.548108	0.336122	1.63068	0.102958	1	FALSE
AC010878.3	2.3288	-0.183972	0.455245	-0.404116	0.686128	1	FALSE
AC010880.1	0.0470712	0.00134403	0.134599	0.00998544	0.992033	1	FALSE
AC010883.5	6.29561	0.170937	0.440651	0.38792	0.698075	1	FALSE
AC010884.1	6.18842	-0.0561272	0.448009	-0.125282	0.900301	1	FALSE
AC010890.1	2.81166	-0.447945	0.459416	-0.975031	0.329545	1	FALSE
AC010894.3	16.7269	0.146273	0.411051	0.35585	0.721953	1	FALSE
AC010894.4	0.0579682	0	0.134599	0	1	1	FALSE
AC010900.2	1.67267	0.411957	0.420192	0.980403	0.326887	1	FALSE
AC010904.1	0.153028	0.00880178	0.1346	0.065392	0.947862	1	FALSE
AC010967.2	0.197467	0.00699986	0.139007	0.0503561	0.959839	1	FALSE
AC010969.1	0.256145	-0.00934363	0.1346	-0.0694176	0.944657	1	FALSE
AC010974.3	0.187115	0.0239585	0.1346	0.177997	0.858725	1	FALSE
AC010976.2	0.542466	-0.0340349	0.281678	-0.120829	0.903827	1	FALSE
AC010980.2	19.9254	0.554612	0.366489	1.51331	0.130201	1	FALSE
AC010983.1	0.120298	0	0.1346	0	1	1	FALSE
AC010987.5	0.127366	0.0118084	0.1346	0.0877298	0.930091	1	FALSE
AC010987.6	0.415909	-0.104359	0.274863	-0.379675	0.704187	1	FALSE
AC011043.1	162.11	-0.161443	0.270921	-0.595905	0.551238	1	FALSE
AC011155.1	0.132944	0.0290246	0.1346	0.215636	0.829271	1	FALSE
AC011196.3	0.102451	-0.00240635	0.1346	-0.0178779	0.985736	1	FALSE
AC011239.1	0.0506214	0	0.134599	0	1	1	FALSE
AC011247.3	0.146851	-0.00550015	0.1346	-0.040863	0.967405	1	FALSE
AC011286.1	0.176658	-0.00761095	0.1346	-0.0565448	0.954908	1	FALSE
AC011290.4	0.375428	-0.100828	0.289415	-0.348387	0.727549	1	FALSE
AC011290.5	0.936335	0.226726	0.352001	0.644106	0.519507	1	FALSE
AC011294.3	0.780285	0.317419	0.386535	0.821192	0.411537	1	FALSE
AC011298.2	4.13586	-0.0745624	0.457218	-0.163078	0.870457	1	FALSE
AC011306.1	0.0291576	0	0.134599	0	1	1	FALSE
AC011330.13	3.21686	-0.0667496	0.456601	-0.146188	0.883773	1	FALSE
AC011330.5	0.714513	-0.18809	0.352251	-0.533966	0.593365	1	FALSE
AC011366.3	0.0902343	-0.000332241	0.134599	-0.00246837	0.998031	1	FALSE
AC011380.8	0.849255	0.318105	0.357527	0.889736	0.373608	1	FALSE
AC011523.2	0.0303554	0	0.134599	0	1	1	FALSE
AC011524.1	0.44866	-0.039754	0.289711	-0.137219	0.890857	1	FALSE
AC011551.3	0.968617	-0.204085	0.365537	-0.558314	0.57663	1	FALSE
AC011558.5	0.97467	0.55596	0.38215	1.45482	0.145719	1	FALSE
AC011718.2	0.303655	-0.0453978	0.134601	-0.337277	0.735908	1	FALSE
AC011738.4	0.689925	-0.107941	0.288175	-0.374566	0.707983	1	FALSE
AC011742.5	0.34314	0.0355575	0.201376	0.176573	0.859844	1	FALSE
AC011747.3	0.609977	0.358363	0.330212	1.08525	0.277811	1	FALSE
AC011747.4	10.1034	-0.160905	0.442044	-0.364003	0.715856	1	FALSE
AC011747.6	0.72653	0.270225	0.346542	0.779777	0.435522	1	FALSE
AC011753.5	0.271165	-0.0211944	0.172109	-0.123145	0.901992	1	FALSE
AC011753.6	0.118476	0	0.1346	0	1	1	FALSE
AC011816.1	0.588047	-0.0964146	0.354087	-0.272291	0.785398	1	FALSE
AC011841.1	0.742547	0.349784	0.313612	1.11534	0.264705	1	FALSE
AC011893.3	0.0426203	0.00130774	0.134599	0.0097158	0.992248	1	FALSE
AC011899.10	0.0721216	0.0151613	0.134599	0.11264	0.910316	1	FALSE
AC011899.9	0.0297488	0	0.134599	0	1	1	FALSE
AC011933.2	0.193618	-0.00559249	0.1346	-0.0415489	0.966858	1	FALSE
AC011997.1	0.0431866	0.00129787	0.134599	0.0096425	0.992307	1	FALSE
AC011998.4	0.0986395	0.0290707	0.1346	0.215979	0.829004	1	FALSE
AC011999.1	0.758607	0.100614	0.371646	0.270725	0.786602	1	FALSE
AC012065.5	1.14877	-0.255808	0.42911	-0.596136	0.551084	1	FALSE
AC012066.1	3.57068	-0.208946	0.451382	-0.462901	0.643435	1	FALSE
AC012074.2	21.4867	0.303934	0.402901	0.754365	0.45063	1	FALSE
AC012123.1	13.9065	-0.315255	0.424173	-0.743222	0.457347	1	FALSE
AC012146.7	42.0215	0.617567	0.338562	1.82408	0.0681393	1	FALSE
AC012314.8	42.8834	-0.604951	0.337989	-1.78985	0.0734774	1	FALSE
AC012354.6	0.173129	0	0.1346	0	1	1	FALSE
AC012354.8	7.26146	0.317802	0.456668	0.695915	0.486482	1	FALSE
AC012358.4	5.79801	0.657765	0.445231	1.47736	0.13958	1	FALSE
AC012358.7	9.12414	-0.425597	0.460381	-0.924447	0.355254	1	FALSE
AC012358.8	2.60851	-0.346519	0.45699	-0.758264	0.448293	1	FALSE
AC012360.4	2.10446	0.158242	0.446345	0.354529	0.722943	1	FALSE
AC012360.6	1.0138	0.297474	0.381859	0.779014	0.435971	1	FALSE
AC012363.4	1.00964	0.551882	0.39248	1.40614	0.159682	1	FALSE
AC012368.1	2.7695	-0.175773	0.456386	-0.385142	0.700132	1	FALSE
AC012370.2	0.135437	0.0273481	0.1346	0.203181	0.838994	1	FALSE
AC012442.5	2.2724	0.213184	0.443651	0.480521	0.630857	1	FALSE
AC012442.6	4.90649	0.799155	0.439574	1.81802	0.0690609	1	FALSE
AC012456.4	0.208525	0.00741406	0.140982	0.0525888	0.95806	1	FALSE
AC012462.1	0.913931	-0.0969574	0.385543	-0.251483	0.801441	1	FALSE
AC012462.2	0.0780414	0	0.134599	0	1	1	FALSE
AC012485.2	0.0635054	0	0.1346	0	1	1	FALSE
AC012493.1	0.241655	-0.0106591	0.134601	-0.0791909	0.936881	1	FALSE
AC012499.1	6.37016	-0.472809	0.448628	-1.0539	0.291929	1	FALSE
AC012501.3	1.27239	0.29664	0.394265	0.752386	0.451819	1	FALSE
AC012506.1	0.0590894	0	0.134599	0	1	1	FALSE
AC012506.2	0.0815393	0	0.134599	0	1	1	FALSE
AC012506.3	0.176058	0	0.1346	0	1	1	FALSE
AC012506.4	0.282454	-0.0563604	0.1346	-0.418724	0.675418	1	FALSE
AC012507.3	0.824165	-0.341192	0.341042	-1.00044	0.317099	1	FALSE
AC012512.1	0.0614169	0	0.134599	0	1	1	FALSE
AC012531.25	0.118752	-0.0336242	0.1346	-0.249809	0.802735	1	FALSE
AC012668.2	0.201808	-0.00924152	0.1346	-0.068659	0.945261	1	FALSE
AC012668.3	0.0361485	0	0.134599	0	1	1	FALSE
AC012671.2	0.203403	0.00655737	0.1346	0.0487173	0.961145	1	FALSE
AC013264.2	0.344144	0.0334375	0.199972	0.16721	0.867204	1	FALSE
AC013267.1	0.785133	0.121587	0.3296	0.368893	0.712207	1	FALSE
AC013268.3	0.856898	0.142477	0.337112	0.42264	0.672558	1	FALSE
AC013275.2	40.8978	0.482114	0.384432	1.2541	0.209807	1	FALSE
AC013402.5	0.0593251	0	0.134599	0	1	1	FALSE
AC013403.13	0.0755414	0.0151613	0.134599	0.11264	0.910316	1	FALSE
AC013404.1	0.314169	-0.0383384	0.197995	-0.193633	0.846463	1	FALSE
AC013410.1	0.0598386	-0.0301792	0.134599	-0.224215	0.82259	1	FALSE
AC013429.5	0.0728943	0	0.134599	0	1	1	FALSE
AC013436.6	0.0850965	0	0.134599	0	1	1	FALSE
AC013448.2	0.0510012	0.0168837	0.134599	0.125437	0.900178	1	FALSE
AC013460.1	15.5204	-0.479329	0.390436	-1.22767	0.219569	1	FALSE
AC013461.1	762.172	-0.495564	0.212101	-2.33646	0.0194675	1	FALSE
AC013463.2	32.4943	0.500746	0.410021	1.22127	0.221984	1	FALSE
AC013470.6	2.54445	-0.112455	0.451106	-0.249287	0.803139	1	FALSE
AC013470.8	0.0409657	0.0168837	0.134599	0.125437	0.900178	1	FALSE
AC013472.3	1.32831	0.370594	0.431863	0.858128	0.390822	1	FALSE
AC013472.4	0.0894063	0	0.134599	0	1	1	FALSE
AC013474.4	1.33732	0.0508762	0.421784	0.120621	0.903991	1	FALSE
AC013480.2	0.389219	-0.0443816	0.203849	-0.217719	0.827648	1	FALSE
AC013727.1	0.106188	0.0290246	0.1346	0.215636	0.829271	1	FALSE
AC013733.3	1.09551	-0.526626	0.405392	-1.29905	0.193925	1	FALSE
AC015691.13	0.129272	0	0.1346	0	1	1	FALSE
AC015849.12	0.108136	0.0117161	0.1346	0.0870439	0.930637	1	FALSE
AC015849.13	3.43356	-0.0890114	0.433094	-0.205524	0.837162	1	FALSE
AC015849.14	0.245405	0.0373356	0.191704	0.194756	0.845584	1	FALSE
AC015849.16	86.079	-0.300935	0.417536	-0.720741	0.471069	1	FALSE
AC015849.2	2.56563	0.117073	0.447459	0.26164	0.793599	1	FALSE
AC015922.7	0.369568	0.046466	0.176499	0.263265	0.792346	1	FALSE
AC015933.2	2.27364	-0.333367	0.450514	-0.73997	0.459318	1	FALSE
AC015936.3	0.105214	0.0121646	0.1346	0.0903762	0.927988	1	FALSE
AC015969.3	0.074297	0	0.134599	0	1	1	FALSE
AC015971.2	1.79862	-0.179317	0.434019	-0.413156	0.679492	1	FALSE
AC015977.5	0.407153	0.137722	0.316276	0.435451	0.663235	1	FALSE
AC015977.6	1.45371	-0.0723114	0.425654	-0.169883	0.865102	1	FALSE
AC015987.1	2.46647	0.342601	0.446213	0.767797	0.442608	1	FALSE
AC016292.1	0.170014	-0.00697891	0.1346	-0.0518492	0.958649	1	FALSE
AC016292.3	0.314815	-0.0455244	0.22062	-0.206348	0.836519	1	FALSE
AC016549.1	1.9462	0.371519	0.378181	0.982384	0.325911	1	FALSE
AC016577.1	0.100216	0	0.1346	0	1	1	FALSE
AC016582.2	1.36167	-0.0167317	0.436335	-0.038346	0.969412	1	FALSE
AC016629.3	0.112947	0	0.1346	0	1	1	FALSE
AC016691.2	0.128606	0	0.1346	0	1	1	FALSE
AC016696.1	0.048937	0	0.134599	0	1	1	FALSE
AC016700.2	0.355524	-0.0240723	0.15628	-0.154033	0.877584	1	FALSE
AC016700.4	0.0990121	0	0.1346	0	1	1	FALSE
AC016700.5	21.4887	0.408375	0.443091	0.921652	0.35671	1	FALSE
AC016700.6	1.4299	-0.88452	0.436367	-2.02701	0.0426616	1	FALSE
AC016712.2	10.519	0.62213	0.451337	1.37842	0.168075	1	FALSE
AC016716.1	1.07708	0.145287	0.416808	0.348571	0.727412	1	FALSE
AC016716.2	0.200442	0.00577942	0.134601	0.0429376	0.965751	1	FALSE
AC016717.1	0.1843	-0.00716702	0.1346	-0.0532467	0.957535	1	FALSE
AC016722.3	0.666	-0.183517	0.36532	-0.502347	0.615424	1	FALSE
AC016722.4	0.396712	0.0226485	0.225114	0.100609	0.919861	1	FALSE
AC016723.4	0.453883	0.0557557	0.203649	0.273783	0.784252	1	FALSE
AC016724.6	0.057818	0	0.134599	0	1	1	FALSE
AC016734.1	0.0552856	0	0.134599	0	1	1	FALSE
AC016734.2	2.15999	-0.468566	0.457254	-1.02474	0.305486	1	FALSE
AC016735.1	4.46742	0.405685	0.440164	0.921667	0.356702	1	FALSE
AC016735.2	1.31632	0.0621382	0.421819	0.14731	0.882887	1	FALSE
AC016735.3	0.0787295	-0.000424568	0.134599	-0.00315431	0.997483	1	FALSE
AC016738.4	0.410013	0.0479389	0.27075	0.177059	0.859462	1	FALSE
AC016739.2	21.0368	0.157029	0.418508	0.375211	0.707503	1	FALSE
AC016745.3	0.337832	-0.0397094	0.20207	-0.196513	0.844209	1	FALSE
AC016747.3	285.933	0.431903	0.199782	2.16186	0.0306287	1	FALSE
AC016751.3	0.0682787	-0.00015817	0.134599	-0.00117512	0.999062	1	FALSE
AC016757.3	27.1665	0.0586645	0.354051	0.165695	0.868397	1	FALSE
AC016768.1	0.226441	-0.0116835	0.134601	-0.0868015	0.930829	1	FALSE
AC016772.4	1.67776	0.296883	0.401125	0.740126	0.459224	1	FALSE
AC016831.7	2.45655	0.682044	0.44279	1.54033	0.123479	1	FALSE
AC016894.1	1.10939	0.061558	0.26644	0.231039	0.817285	1	FALSE
AC016907.3	1.81349	0.181096	0.444424	0.407485	0.683652	1	FALSE
AC016910.1	0.105563	0	0.1346	0	1	1	FALSE
AC016912.3	0.257137	-0.0253829	0.1346	-0.18858	0.850422	1	FALSE
AC016995.3	1.00882	0.333708	0.40599	0.82196	0.4111	1	FALSE
AC016999.2	0.304288	0.00556867	0.176997	0.0314618	0.974901	1	FALSE
AC017002.2	0.291732	0.0292484	0.174695	0.167425	0.867035	1	FALSE
AC017006.3	0.0412725	0	0.134599	0	1	1	FALSE
AC017028.1	0.119794	-0.0179922	0.1346	-0.133672	0.893662	1	FALSE
AC017035.2	0.42263	0.0111775	0.25432	0.0439506	0.964944	1	FALSE
AC017060.1	100.423	0.202627	0.403087	0.502688	0.615184	1	FALSE
AC017074.2	4.89703	-0.168026	0.45703	-0.367649	0.713135	1	FALSE
AC017078.1	0.0945308	-0.00346416	0.1346	-0.0257367	0.979467	1	FALSE
AC017079.3	0.401588	-0.011366	0.20569	-0.0552578	0.955933	1	FALSE
AC017079.4	0.660465	0.238759	0.314409	0.75939	0.447619	1	FALSE
AC017083.2	0.304624	-0.0827652	0.176544	-0.468807	0.639207	1	FALSE
AC017101.10	0.0784121	-0.0145934	0.134599	-0.108421	0.913662	1	FALSE
AC017104.4	0.0418711	0	0.134599	0	1	1	FALSE
AC017104.6	25.1111	0.53574	0.388138	1.38028	0.1675	1	FALSE
AC018359.1	8.09317	-0.305627	0.39987	-0.764317	0.444678	1	FALSE
AC018442.1	1.54929	-0.00652223	0.29589	-0.0220428	0.982414	1	FALSE
AC018462.2	0.527499	0.480661	0.339291	1.41666	0.156581	1	FALSE
AC018463.4	0.252918	-0.0127165	0.146436	-0.0868399	0.930799	1	FALSE
AC018463.5	0.58267	-0.07234	0.303972	-0.237982	0.811895	1	FALSE
AC018512.1	0.0784292	0	0.134599	0	1	1	FALSE
AC018634.9	0.184057	0.00840903	0.1346	0.0624742	0.950185	1	FALSE
AC018641.7	10.8053	-0.118706	0.408844	-0.290344	0.771553	1	FALSE
AC018647.3	4.56787	0.884349	0.449069	1.96929	0.0489196	1	FALSE
AC018712.2	0.468104	-0.102916	0.273774	-0.375917	0.706979	1	FALSE
AC018737.3	0.288663	0.0669454	0.197992	0.338122	0.735271	1	FALSE
AC018738.2	0.0834209	0	0.134599	0	1	1	FALSE
AC018755.16	32.9549	0.479838	0.454658	1.05538	0.291251	1	FALSE
AC018755.17	1.93741	-0.155554	0.451756	-0.344331	0.730597	1	FALSE
AC018766.6	2.91397	0.605419	0.427044	1.4177	0.156279	1	FALSE
AC018799.1	0.13961	0	0.1346	0	1	1	FALSE
AC018804.6	0.133731	-0.00377742	0.1346	-0.0280641	0.977611	1	FALSE
AC018816.3	0.891754	-0.0504642	0.398929	-0.126499	0.899337	1	FALSE
AC018832.1	0.296019	-0.0122996	0.134601	-0.0913784	0.927192	1	FALSE
AC018865.5	0.562823	-0.18469	0.328473	-0.562268	0.573934	1	FALSE
AC018890.6	0.659156	0.194751	0.309339	0.62957	0.528976	1	FALSE
AC019050.1	0.890914	0.0248286	0.371473	0.0668384	0.94671	1	FALSE
AC019084.7	0.073495	0	0.134599	0	1	1	FALSE
AC019097.7	3.60289	-0.351877	0.456818	-0.770279	0.441134	1	FALSE
AC019109.1	0.0398511	0	0.134599	0	1	1	FALSE
AC019118.3	0.81802	-0.596248	0.374525	-1.59201	0.111382	1	FALSE
AC019129.1	0.590801	-0.498262	0.298733	-1.66792	0.0953319	1	FALSE
AC019178.2	0.1545	0.0100395	0.1346	0.0745878	0.940543	1	FALSE
AC019181.2	17.1981	0.160781	0.426977	0.376557	0.706503	1	FALSE
AC019181.3	3.66353	-0.74651	0.461732	-1.61676	0.10593	1	FALSE
AC019185.4	0.327958	0.0481527	0.242109	0.198889	0.84235	1	FALSE
AC019186.1	0.77695	0.162876	0.398431	0.408792	0.682692	1	FALSE
AC019206.1	0.0690001	0.0151613	0.134599	0.11264	0.910316	1	FALSE
AC019330.1	0.101367	0	0.1346	0	1	1	FALSE
AC020550.7	1.62006	-0.0997362	0.2883	-0.345946	0.729383	1	FALSE
AC020571.3	7.43648	0.221661	0.428651	0.517112	0.605078	1	FALSE
AC020594.5	2.06609	-0.0403417	0.436484	-0.0924243	0.926361	1	FALSE
AC020951.1	4.25574	0.00611489	0.412515	0.0148234	0.988173	1	FALSE
AC020983.5	0.321252	0	0.153148	0	1	1	FALSE
AC021016.7	1.33709	0.212841	0.423755	0.502273	0.615476	1	FALSE
AC021021.1	0.154957	0.0100395	0.1346	0.0745878	0.940543	1	FALSE
AC021021.2	0.0615041	0.00129787	0.134599	0.0096425	0.992307	1	FALSE
AC021188.4	0.326972	0.0359145	0.224712	0.159825	0.873019	1	FALSE
AC021218.2	0.199205	0.00999335	0.1346	0.0742448	0.940816	1	FALSE
AC022007.5	40.4357	0.223728	0.333628	0.670593	0.50248	1	FALSE
AC022153.1	0.290287	0.0289639	0.172851	0.167566	0.866925	1	FALSE
AC022154.7	1.0004	-0.303692	0.414782	-0.732173	0.464063	1	FALSE
AC022182.1	9.58682	0.0945079	0.405143	0.233271	0.815551	1	FALSE
AC022182.2	6.50494	0.0310875	0.452806	0.0686554	0.945264	1	FALSE
AC022182.3	0.0857533	0	0.1346	0	1	1	FALSE
AC022201.5	4.0956	-0.242496	0.455525	-0.532344	0.594488	1	FALSE
AC022210.2	1.36803	-0.376634	0.428948	-0.878041	0.379922	1	FALSE
AC022431.3	0.343092	0.101936	0.200564	0.508246	0.611281	1	FALSE
AC022816.2	0.0519916	-0.000113961	0.134599	-0.000846664	0.999324	1	FALSE
AC022819.3	4.01985	0.44037	0.448629	0.981589	0.326302	1	FALSE
AC023115.2	65.2303	0.520354	0.369113	1.40974	0.158616	1	FALSE
AC023115.4	0.189078	0	0.1346	0	1	1	FALSE
AC023274.4	0.0496769	0	0.134599	0	1	1	FALSE
AC023469.1	0.0598839	0.000110224	0.134599	0.000818905	0.999347	1	FALSE
AC023469.2	0.0617519	0.00129787	0.134599	0.0096425	0.992307	1	FALSE
AC023481.1	0.0567977	0	0.134599	0	1	1	FALSE
AC023590.1	0.0412725	0	0.134599	0	1	1	FALSE
AC024060.1	0.403329	-0.124666	0.20506	-0.607949	0.543222	1	FALSE
AC024082.3	0.05553	0	0.134599	0	1	1	FALSE
AC024082.4	0.0955203	0	0.1346	0	1	1	FALSE
AC024162.2	0.173634	0.00831669	0.1346	0.0617881	0.950732	1	FALSE
AC024560.2	0.344059	-0.0155702	0.247951	-0.0627956	0.949929	1	FALSE
AC024560.3	394.604	-0.643591	0.387727	-1.65991	0.0969325	1	FALSE
AC024592.9	0.101805	-0.00339717	0.1346	-0.025239	0.979864	1	FALSE
AC024619.2	0.0603448	0	0.134599	0	1	1	FALSE
AC024704.2	1.82354	0.330566	0.43499	0.759939	0.447291	1	FALSE
AC024937.4	0.136902	0	0.1346	0	1	1	FALSE
AC024937.6	0.105502	0.0117623	0.1346	0.0873869	0.930364	1	FALSE
AC025165.8	0.46969	0.204271	0.249265	0.819496	0.412503	1	FALSE
AC025171.1	9.0652	-0.51709	0.406719	-1.27137	0.203598	1	FALSE
AC025335.1	55.0289	0.0531933	0.37682	0.141163	0.887741	1	FALSE
AC025442.3	0.609957	0.25399	0.331668	0.765796	0.443798	1	FALSE
AC025750.5	0.162995	0.00840903	0.1346	0.0624742	0.950185	1	FALSE
AC025918.2	0.936782	-0.260089	0.341436	-0.761749	0.44621	1	FALSE
AC026150.6	0.0421779	0	0.134599	0	1	1	FALSE
AC026167.1	0.16153	0.00774816	0.1346	0.0575642	0.954096	1	FALSE
AC026188.1	0.607868	-0.423208	0.299781	-1.41173	0.158031	1	FALSE
AC026202.3	1.81476	-0.102156	0.448529	-0.227758	0.819835	1	FALSE
AC026271.5	49.4408	0.228304	0.395178	0.577725	0.56345	1	FALSE
AC026449.1	0.0665679	0	0.134599	0	1	1	FALSE
AC026471.6	3.11436	0.0942866	0.452035	0.208583	0.834774	1	FALSE
AC026904.1	0.0685627	-0.000378403	0.134599	-0.00281133	0.997757	1	FALSE
AC026954.6	0.317391	0.00277813	0.176208	0.0157662	0.987421	1	FALSE
AC027119.1	1.17346	-0.132928	0.413334	-0.3216	0.747756	1	FALSE
AC027124.2	0.0502688	0	0.134599	0	1	1	FALSE
AC027601.1	1.6226	0.0224808	0.427311	0.0526099	0.958043	1	FALSE
AC027612.1	0.621113	0.22738	0.30685	0.741013	0.458686	1	FALSE
AC027612.4	0.501827	-0.00271684	0.275507	-0.00986125	0.992132	1	FALSE
AC034110.1	0.146904	-0.00377741	0.1346	-0.028064	0.977611	1	FALSE
AC034220.3	60.4726	-0.146826	0.299819	-0.489718	0.624334	1	FALSE
AC034243.1	20.7859	0.264649	0.394925	0.670125	0.502778	1	FALSE
AC046143.3	12.2076	0.720008	0.406323	1.77201	0.0763931	1	FALSE
AC053503.11	0.0794277	-0.000414719	0.134599	-0.00308114	0.997542	1	FALSE
AC053503.4	5.48974	-0.0213439	0.456063	-0.0468005	0.962672	1	FALSE
AC055764.1	0.159286	-0.00505546	0.1346	-0.0375592	0.970039	1	FALSE
AC055866.1	1.23041	0.270116	0.404038	0.668542	0.503788	1	FALSE
AC060834.2	6.78552	0.49715	0.453856	1.09539	0.273345	1	FALSE
AC060834.3	28.3913	0.390421	0.385672	1.01231	0.311388	1	FALSE
AC061961.2	4.12501	-0.231061	0.448507	-0.515179	0.606428	1	FALSE
AC061992.2	2.37235	-0.164145	0.452699	-0.362592	0.71691	1	FALSE
AC062017.1	4.24245	0.275745	0.453164	0.608488	0.542864	1	FALSE
AC062028.1	0.744796	-0.117315	0.324259	-0.361794	0.717506	1	FALSE
AC062029.1	80.6396	-0.290313	0.234847	-1.23618	0.216392	1	FALSE
AC063961.1	2.62155	0.19329	0.392948	0.491898	0.622791	1	FALSE
AC063980.3	1.39812	0.0548561	0.408734	0.13421	0.893237	1	FALSE
AC064834.1	0.118698	0	0.1346	0	1	1	FALSE
AC064834.2	0.0908099	0	0.134599	0	1	1	FALSE
AC064834.3	0.0485678	0	0.134599	0	1	1	FALSE
AC064836.3	0.322196	-0.0389355	0.200502	-0.19419	0.846027	1	FALSE
AC064850.4	2.1043	-0.0135896	0.445404	-0.0305107	0.97566	1	FALSE
AC064852.4	0.385474	-0.0151839	0.246124	-0.0616922	0.950808	1	FALSE
AC064853.2	0.118633	0	0.1346	0	1	1	FALSE
AC064853.3	0.098064	-0.0319016	0.134599	-0.237012	0.812648	1	FALSE
AC064875.2	4.81894	0.77877	0.449527	1.73242	0.0831987	1	FALSE
AC066692.3	0.0832888	0	0.134599	0	1	1	FALSE
AC067940.1	0.130482	-0.00380398	0.1346	-0.0282614	0.977454	1	FALSE
AC067945.3	7.56118	0.711984	0.449417	1.58424	0.113139	1	FALSE
AC067945.4	0.391126	-0.0178465	0.269697	-0.0661724	0.947241	1	FALSE
AC067959.1	0.982527	0.186919	0.353456	0.528832	0.596922	1	FALSE
AC067968.3	0.352755	0.0568828	0.269551	0.211028	0.832865	1	FALSE
AC068042.1	0.0948558	-0.0162696	0.134599	-0.120875	0.90379	1	FALSE
AC068057.1	1.91707	-0.304453	0.432289	-0.70428	0.481259	1	FALSE
AC068134.10	8.88043	-0.249489	0.428895	-0.581701	0.560768	1	FALSE
AC068134.6	0.0856536	0	0.134599	0	1	1	FALSE
AC068134.8	0.225909	0.0222258	0.1346	0.165124	0.868846	1	FALSE
AC068135.1	0.0964689	0	0.1346	0	1	1	FALSE
AC068137.13	0.0741808	0.0151613	0.134599	0.11264	0.910316	1	FALSE
AC068282.3	20.4321	-0.311441	0.339797	-0.916549	0.359379	1	FALSE
AC068490.1	2.47666	-0.0794052	0.449785	-0.17654	0.859869	1	FALSE
AC068490.2	4.27861	0.0856566	0.455781	0.187933	0.850929	1	FALSE
AC068491.3	0.330188	-0.000612115	0.248129	-0.00246692	0.998032	1	FALSE
AC068492.1	0.594482	0.160208	0.269387	0.594713	0.552035	1	FALSE
AC068499.10	5.12734	-0.693889	0.460754	-1.50599	0.132071	1	FALSE
AC068522.4	0.897626	-0.309104	0.382235	-0.808676	0.418701	1	FALSE
AC068535.3	23.4758	0.670948	0.46032	1.45757	0.144959	1	FALSE
AC068538.2	0.420312	-0.112935	0.229994	-0.491032	0.623404	1	FALSE
AC068538.4	0.0761919	-0.0301792	0.134599	-0.224215	0.82259	1	FALSE
AC068580.5	3.47996	-0.369995	0.453247	-0.816321	0.414317	1	FALSE
AC068580.6	1.59096	0.180002	0.41604	0.432656	0.665264	1	FALSE
AC068580.7	0.299223	0	0.220635	0	1	1	FALSE
AC068657.2	0.457883	-0.0273283	0.257797	-0.106007	0.915577	1	FALSE
AC068831.10	6.579	-0.480421	0.43807	-1.09668	0.272782	1	FALSE
AC068831.12	0.232405	0	0.134601	0	1	1	FALSE
AC068831.15	1.34988	0.488338	0.392948	1.24275	0.213959	1	FALSE
AC068831.16	2.00627	-0.296196	0.445175	-0.665348	0.505828	1	FALSE
AC068831.17	1.05374	0.0924663	0.413341	0.223705	0.822987	1	FALSE
AC068831.3	2.3795	-0.468909	0.457913	-1.02401	0.305829	1	FALSE
AC068831.6	1.62718	0.758604	0.42436	1.78764	0.0738337	1	FALSE
AC069063.1	0.0863772	0	0.134599	0	1	1	FALSE
AC069154.4	0.527207	0.127238	0.276114	0.460815	0.644931	1	FALSE
AC069155.1	0.0407807	0	0.134599	0	1	1	FALSE
AC069257.6	5.95681	-0.392362	0.45741	-0.85779	0.391008	1	FALSE
AC069277.2	14.9469	-0.211943	0.458579	-0.462174	0.643957	1	FALSE
AC069368.3	0.0465737	0	0.134599	0	1	1	FALSE
AC069513.4	1.67342	0.0277308	0.434771	0.0637825	0.949143	1	FALSE
AC072052.7	21.5898	-0.189483	0.373061	-0.507915	0.611513	1	FALSE
AC072061.2	0.419557	-0.0809595	0.255513	-0.316851	0.751357	1	FALSE
AC072062.1	15.3412	-0.99488	0.407325	-2.44247	0.014587	1	FALSE
AC072062.3	2.46248	0.457735	0.445608	1.02721	0.30432	1	FALSE
AC073043.1	2.48757	0.268711	0.446945	0.601217	0.547695	1	FALSE
AC073046.25	26.273	-0.0552816	0.458796	-0.120493	0.904093	1	FALSE
AC073052.1	10.483	-0.497184	0.457157	-1.08756	0.276791	1	FALSE
AC073055.2	0.0560953	0	0.134599	0	1	1	FALSE
AC073063.10	8.5395	0.239004	0.411492	0.580824	0.561359	1	FALSE
AC073065.3	0.0407807	0	0.134599	0	1	1	FALSE
AC073069.2	0.369983	0.190464	0.275079	0.692396	0.488688	1	FALSE
AC073071.1	0.106691	0.012514	0.1346	0.092972	0.925926	1	FALSE
AC073072.5	0.343087	-0.00199319	0.134614	-0.0148067	0.988186	1	FALSE
AC073072.7	0.93937	0.382668	0.391625	0.977129	0.328505	1	FALSE
AC073109.2	0.698442	-0.00690328	0.318084	-0.0217027	0.982685	1	FALSE
AC073115.6	0.198085	-0.0427932	0.139447	-0.306878	0.758936	1	FALSE
AC073115.7	0.131689	0.0273019	0.1346	0.202838	0.839262	1	FALSE
AC073130.1	0.25196	0.00598977	0.146373	0.0409211	0.967359	1	FALSE
AC073130.3	0.256338	-0.0284403	0.134601	-0.211294	0.832658	1	FALSE
AC073133.1	9.12257	0.0811303	0.419273	0.193502	0.846566	1	FALSE
AC073133.2	1.33729	0.0941995	0.424586	0.221862	0.824421	1	FALSE
AC073150.6	0.22404	0.00334216	0.134601	0.0248302	0.98019	1	FALSE
AC073254.1	0.349486	-0.0142161	0.270122	-0.0526282	0.958028	1	FALSE
AC073257.1	0.0400876	0	0.134599	0	1	1	FALSE
AC073257.2	0.29034	-0.00122136	0.17282	-0.00706725	0.994361	1	FALSE
AC073283.4	138.886	0.10681	0.352331	0.303151	0.761775	1	FALSE
AC073283.7	1.14885	-0.190538	0.390748	-0.487625	0.625816	1	FALSE
AC073284.4	2.62543	-0.0927031	0.45223	-0.204991	0.837579	1	FALSE
AC073310.4	0.335398	0.0357874	0.221861	0.161305	0.871853	1	FALSE
AC073316.1	2.07441	-0.579822	0.459045	-1.26311	0.206551	1	FALSE
AC073316.2	0.156036	-0.00585172	0.1346	-0.0434749	0.965323	1	FALSE
AC073321.4	2.37915	0.157399	0.438956	0.358576	0.719913	1	FALSE
AC073325.2	0.088232	-0.00213728	0.1346	-0.0158788	0.987331	1	FALSE
AC073326.3	0.348139	-0.0311754	0.176181	-0.176951	0.859547	1	FALSE
AC073333.8	0.265493	0.0225549	0.1476	0.152811	0.878547	1	FALSE
AC073342.12	3.03197	-0.16704	0.456227	-0.366133	0.714265	1	FALSE
AC073343.13	18.6086	-0.370467	0.421829	-0.87824	0.379814	1	FALSE
AC073410.1	6.2117	-0.167007	0.458647	-0.36413	0.715761	1	FALSE
AC073415.2	7.16748	0.213854	0.457716	0.467219	0.640343	1	FALSE
AC073465.1	0.32403	0.0754044	0.175147	0.430521	0.666816	1	FALSE
AC073465.3	0.643219	-0.224408	0.338739	-0.662482	0.507663	1	FALSE
AC073551.1	1.12704	0.525018	0.357677	1.46786	0.142144	1	FALSE
AC073621.2	0.0681886	-0.000368557	0.134599	-0.00273818	0.997815	1	FALSE
AC073657.1	0.219769	0.0515821	0.134601	0.383224	0.701554	1	FALSE
AC073834.3	0.315581	-0.00296796	0.198722	-0.0149352	0.988084	1	FALSE
AC073842.19	0.770127	0.0966902	0.379754	0.254613	0.799022	1	FALSE
AC073850.6	0.0523754	0	0.134599	0	1	1	FALSE
AC073869.2	0.194953	0	0.1346	0	1	1	FALSE
AC073900.4	0.113714	0	0.1346	0	1	1	FALSE
AC073934.6	0.181057	0	0.1346	0	1	1	FALSE
AC073957.15	1.33427	-0.535874	0.429354	-1.24809	0.211996	1	FALSE
AC074011.2	0.40637	-0.0382477	0.269865	-0.141729	0.887294	1	FALSE
AC074117.10	210.375	-0.669512	0.25681	-2.60703	0.00913313	1	FALSE
AC074117.13	1.11467	-0.221194	0.419693	-0.527038	0.598167	1	FALSE
AC074141.3	100.811	-0.344636	0.363421	-0.948313	0.34297	1	FALSE
AC074183.3	0.0926415	-0.0319016	0.134599	-0.237012	0.812648	1	FALSE
AC074212.5	170.202	-0.334711	0.363369	-0.921134	0.35698	1	FALSE
AC074212.6	36.3079	-0.366473	0.346548	-1.0575	0.290285	1	FALSE
AC074286.1	77.5187	-0.457691	0.307717	-1.48738	0.136916	1	FALSE
AC074289.1	17.471	-0.549635	0.390722	-1.40672	0.159512	1	FALSE
AC074363.1	6.42523	0.119003	0.455633	0.261181	0.793953	1	FALSE
AC074366.3	0.0567698	0	0.134599	0	1	1	FALSE
AC074367.1	0.361312	0.0378084	0.228405	0.165533	0.868525	1	FALSE
AC074391.1	0.748324	0.299439	0.369029	0.811422	0.417123	1	FALSE
AC078842.3	0.789331	-0.676863	0.400192	-1.69135	0.0907708	1	FALSE
AC078852.1	0.809887	0.00457892	0.385252	0.0118855	0.990517	1	FALSE
AC078852.2	0.897849	-0.350655	0.393414	-0.891312	0.372762	1	FALSE
AC078883.3	4.88638	0.39179	0.453373	0.864167	0.387496	1	FALSE
AC078883.4	3.33932	-0.228616	0.456057	-0.501289	0.616168	1	FALSE
AC078899.1	6.98698	-0.0348044	0.447006	-0.0778611	0.937939	1	FALSE
AC078899.3	4.23309	0.326917	0.452193	0.722959	0.469705	1	FALSE
AC078941.1	268.126	-0.403073	0.322714	-1.24901	0.211661	1	FALSE
AC079135.1	0.206606	0.0221432	0.1346	0.164511	0.869329	1	FALSE
AC079145.4	6.8202	0.0209959	0.436669	0.048082	0.961651	1	FALSE
AC079150.2	4.64051	0.434591	0.4239	1.02522	0.305259	1	FALSE
AC079154.1	0.143336	-0.00210094	0.1346	-0.0156088	0.987546	1	FALSE
AC079199.2	0.154105	0	0.1346	0	1	1	FALSE
AC079248.1	0.108102	0	0.1346	0	1	1	FALSE
AC079250.1	2.47107	0.0936794	0.450977	0.207725	0.835443	1	FALSE
AC079305.10	9.93165	0.297528	0.407538	0.73006	0.465353	1	FALSE
AC079305.11	0.194071	0	0.1346	0	1	1	FALSE
AC079305.8	0.222736	-0.0092577	0.1346	-0.0687791	0.945165	1	FALSE
AC079354.3	1.28131	0.490314	0.429837	1.1407	0.253995	1	FALSE
AC079354.5	0.914536	0.191512	0.38182	0.501578	0.615964	1	FALSE
AC079354.6	0.10869	0	0.1346	0	1	1	FALSE
AC079466.1	0.0635054	0	0.1346	0	1	1	FALSE
AC079586.1	5.1806	1.02198	0.447934	2.28153	0.0225169	1	FALSE
AC079610.1	0.422704	-0.0835228	0.205962	-0.405524	0.685092	1	FALSE
AC079610.2	8.98369	-0.10218	0.449307	-0.227417	0.8201	1	FALSE
AC079630.2	0.156329	-0.00580555	0.1346	-0.0431319	0.965596	1	FALSE
AC079630.4	1.4786	0.0646813	0.427833	0.151183	0.879831	1	FALSE
AC079741.2	0.323167	-0.0444785	0.222955	-0.199496	0.841875	1	FALSE
AC079742.4	0.70998	-0.0585246	0.342333	-0.170958	0.864257	1	FALSE
AC079767.4	0.133755	0.0273019	0.1346	0.202838	0.839262	1	FALSE
AC079776.1	2.50439	-0.624132	0.458796	-1.36037	0.173713	1	FALSE
AC079776.2	1.31306	-0.02567	0.370532	-0.0692789	0.944768	1	FALSE
AC079776.4	0.671243	0.142382	0.283577	0.502091	0.615603	1	FALSE
AC079779.4	0.695155	-0.0735015	0.342509	-0.214598	0.830081	1	FALSE
AC079779.5	0.101808	-0.00341978	0.1346	-0.025407	0.97973	1	FALSE
AC079779.6	0.0470712	0.00134403	0.134599	0.00998544	0.992033	1	FALSE
AC079780.3	3.20015	0.242846	0.425951	0.570128	0.568591	1	FALSE
AC079781.8	2.43105	0.0394841	0.417332	0.0946107	0.924624	1	FALSE
AC079807.2	21.2108	-0.200496	0.363869	-0.551011	0.581626	1	FALSE
AC079807.4	0.406904	-0.0463942	0.20476	-0.226579	0.820751	1	FALSE
AC079809.2	0.186563	0	0.1346	0	1	1	FALSE
AC079834.1	0.509242	-0.232167	0.308	-0.753789	0.450976	1	FALSE
AC079907.1	0.0666085	-0.000113961	0.134599	-0.000846664	0.999324	1	FALSE
AC079922.2	1.9334	0.0975318	0.445742	0.218808	0.8268	1	FALSE
AC079922.3	12.094	0.752715	0.431868	1.74293	0.0813466	1	FALSE
AC080094.1	0.183084	-0.00876119	0.1346	-0.0650904	0.948102	1	FALSE
AC080125.1	0.321239	-0.0871729	0.179046	-0.486874	0.626348	1	FALSE
AC083843.1	195.325	-0.390508	0.381565	-1.02344	0.306101	1	FALSE
AC083843.2	0.980401	-0.350364	0.390722	-0.896708	0.369875	1	FALSE
AC083843.4	20.7288	-0.165983	0.431344	-0.384804	0.700383	1	FALSE
AC083862.6	2.20702	0.152912	0.443044	0.34514	0.729989	1	FALSE
AC083863.5	0.064974	-0.000378403	0.134599	-0.00281133	0.997757	1	FALSE
AC083867.4	0.752274	0.504183	0.381995	1.31987	0.186879	1	FALSE
AC083873.4	4.0913	0.543383	0.448714	1.21098	0.225904	1	FALSE
AC083884.8	1.82192	0.0252134	0.438167	0.0575429	0.954113	1	FALSE
AC083899.1	0.043684	0	0.134599	0	1	1	FALSE
AC083899.3	21.2988	-0.36266	0.338579	-1.07112	0.284114	1	FALSE
AC083900.1	1.15578	0.187299	0.37936	0.493723	0.621502	1	FALSE
AC083949.1	0.784617	0.0813928	0.379027	0.214741	0.829969	1	FALSE
AC084082.3	1.12112	-0.00556175	0.395118	-0.0140762	0.988769	1	FALSE
AC084117.3	1.85784	-0.146388	0.331905	-0.441054	0.659174	1	FALSE
AC084149.2	0.624351	0.0286926	0.185131	0.154985	0.876833	1	FALSE
AC084219.4	236.612	0.0941244	0.360415	0.261156	0.793972	1	FALSE
AC084809.2	5.59486	0.258799	0.435864	0.593762	0.552671	1	FALSE
AC084809.3	3.49451	0.14658	0.453576	0.323164	0.746571	1	FALSE
AC087073.1	0.371133	0.0376146	0.227213	0.165548	0.868513	1	FALSE
AC087163.2	3.53692	-0.109575	0.455983	-0.240304	0.810095	1	FALSE
AC087163.3	0.230108	0.00659378	0.1346	0.0489878	0.960929	1	FALSE
AC087294.2	8.66477	-0.220361	0.446908	-0.493079	0.621957	1	FALSE
AC087350.1	0.125581	0.0117721	0.1346	0.0874597	0.930306	1	FALSE
AC087392.1	0.117612	0	0.1346	0	1	1	FALSE
AC087430.1	0.0835875	0	0.134599	0	1	1	FALSE
AC087491.2	1.92125	0.280256	0.432932	0.647343	0.51741	1	FALSE
AC087499.10	0.119449	0	0.1346	0	1	1	FALSE
AC087499.4	0.20807	0.00827052	0.1346	0.0614451	0.951005	1	FALSE
AC087499.5	0.535793	0.0819748	0.343928	0.238349	0.811611	1	FALSE
AC087650.1	0.312813	0.0241038	0.173762	0.138717	0.889673	1	FALSE
AC087651.2	0.0918548	0	0.1346	0	1	1	FALSE
AC090044.2	1.85089	0.165754	0.421576	0.393176	0.694189	1	FALSE
AC090286.2	1.3602	0.560355	0.406641	1.37801	0.168201	1	FALSE
AC090286.4	0.0675966	-0.000332241	0.134599	-0.00246837	0.998031	1	FALSE
AC090453.1	0.0593905	-0.00147662	0.1346	-0.0109705	0.991247	1	FALSE
AC090498.1	6.51484	-0.285446	0.445414	-0.640856	0.521616	1	FALSE
AC090505.5	0.0194384	0	0.134599	0	1	1	FALSE
AC090505.6	0.287125	0.0623101	0.13461	0.462894	0.64344	1	FALSE
AC090587.4	15.5764	0.539557	0.396442	1.361	0.173514	1	FALSE
AC090587.5	0.706663	0.11941	0.314253	0.37998	0.70396	1	FALSE
AC090602.2	0.515188	0.0748925	0.233572	0.32064	0.748483	1	FALSE
AC090616.2	18.2476	-0.127163	0.347689	-0.365736	0.714562	1	FALSE
AC090774.2	0.485086	0.023633	0.206058	0.114691	0.90869	1	FALSE
AC090804.1	0.896193	-0.0958999	0.364717	-0.262944	0.792594	1	FALSE
AC090952.5	0.390582	0.0696057	0.245996	0.282955	0.777211	1	FALSE
AC091133.1	18.2673	-0.278042	0.341403	-0.814411	0.41541	1	FALSE
AC091177.1	0.124212	0	0.1346	0	1	1	FALSE
AC091492.2	0.391951	0.0951143	0.269839	0.352485	0.724474	1	FALSE
AC091633.2	2.77407	0.308963	0.414653	0.745113	0.456203	1	FALSE
AC091633.3	3.8193	-0.138869	0.453507	-0.306212	0.759443	1	FALSE
AC091654.7	18.238	0.114034	0.348732	0.326997	0.74367	1	FALSE
AC091729.7	0.134204	-0.00509995	0.1346	-0.0378896	0.969776	1	FALSE
AC091729.9	133.33	0.179533	0.249586	0.719325	0.471941	1	FALSE
AC091801.1	0.136265	0.0104625	0.1346	0.0777305	0.938042	1	FALSE
AC091878.1	7.85719	0.376928	0.453544	0.831072	0.405933	1	FALSE
AC092013.1	4.7952	0.213221	0.452561	0.471144	0.637538	1	FALSE
AC092066.1	369.176	-0.0405671	0.296257	-0.136932	0.891084	1	FALSE
AC092106.1	0.865663	-0.725481	0.367264	-1.97537	0.0482263	1	FALSE
AC092106.2	0.0839646	0	0.134599	0	1	1	FALSE
AC092155.1	0.399303	-0.0834625	0.269564	-0.309621	0.756849	1	FALSE
AC092155.4	0.0946645	0	0.1346	0	1	1	FALSE
AC092159.1	0.235221	-0.0126596	0.144158	-0.0878171	0.930022	1	FALSE
AC092159.2	2.07598	-0.501336	0.453436	-1.10564	0.268883	1	FALSE
AC092162.1	0.561776	0	0.247604	0	1	1	FALSE
AC092168.2	0.110908	-0.00377741	0.1346	-0.028064	0.977611	1	FALSE
AC092170.1	0.0921059	-0.00180953	0.1346	-0.0134438	0.989274	1	FALSE
AC092171.2	4.64574	0.340198	0.451674	0.753193	0.451334	1	FALSE
AC092171.4	0.784426	0.0711812	0.310255	0.229428	0.818536	1	FALSE
AC092198.1	11.3155	0.349593	0.407007	0.858936	0.390376	1	FALSE
AC092295.4	1.72968	-0.102208	0.439277	-0.232673	0.816016	1	FALSE
AC092316.1	2.14072	-0.230169	0.432203	-0.532549	0.594346	1	FALSE
AC092384.1	0.0625663	0	0.134599	0	1	1	FALSE
AC092415.1	0.172835	0	0.1346	0	1	1	FALSE
AC092431.3	0.175241	0.00777953	0.1346	0.0577973	0.95391	1	FALSE
AC092535.3	0.718251	-0.0364248	0.267415	-0.136211	0.891655	1	FALSE
AC092566.1	0.162969	0	0.1346	0	1	1	FALSE
AC092569.2	3.36575	0.720427	0.447544	1.60974	0.107455	1	FALSE
AC092570.1	0.0765885	0	0.134599	0	1	1	FALSE
AC092570.3	0.118737	0	0.1346	0	1	1	FALSE
AC092570.4	0.0493142	0.00129787	0.134599	0.0096425	0.992307	1	FALSE
AC092573.2	0.296932	0.0261393	0.173584	0.150586	0.880302	1	FALSE
AC092580.3	0.0854076	0	0.134599	0	1	1	FALSE
AC092597.3	0.088304	-0.000424565	0.134599	-0.00315428	0.997483	1	FALSE
AC092610.12	0.981672	0.178242	0.390248	0.45674	0.647858	1	FALSE
AC092614.2	22.7143	0.180323	0.356143	0.506323	0.61263	1	FALSE
AC092620.2	6.35464	-0.0478992	0.415001	-0.115419	0.908113	1	FALSE
AC092620.3	0.624151	0.00970072	0.368779	0.026305	0.979014	1	FALSE
AC092625.1	0.621238	-0.23026	0.337548	-0.682154	0.495142	1	FALSE
AC092638.2	0.143367	0	0.1346	0	1	1	FALSE
AC092641.2	0.316002	-0.0360311	0.198168	-0.181821	0.855723	1	FALSE
AC092642.1	0.141236	-0.0352083	0.1346	-0.261578	0.793647	1	FALSE
AC092646.2	0.105861	-0.017946	0.1346	-0.133329	0.893933	1	FALSE
AC092664.1	0.720256	-0.144928	0.30181	-0.480196	0.631088	1	FALSE
AC092667.2	12.6117	0.529525	0.40225	1.31641	0.188037	1	FALSE
AC092669.6	0.0537187	0	0.134599	0	1	1	FALSE
AC092675.3	0.970896	0.171458	0.341071	0.502706	0.615171	1	FALSE
AC092675.4	3.06431	-0.0143392	0.456153	-0.0314351	0.974923	1	FALSE
AC092684.1	3.94483	0.168327	0.450119	0.373962	0.708433	1	FALSE
AC092687.3	0.0691422	0	0.134599	0	1	1	FALSE
AC092687.5	0.918608	0.339308	0.349965	0.969548	0.332272	1	FALSE
AC092755.4	0.770453	-0.400953	0.359507	-1.11528	0.264729	1	FALSE
AC092798.2	0.302074	0.0610751	0.195388	0.312583	0.754597	1	FALSE
AC092835.2	70.2359	-0.0062605	0.459159	-0.0136347	0.989121	1	FALSE
AC092839.3	0.634276	-0.094634	0.330984	-0.285918	0.774941	1	FALSE
AC092839.4	0.522445	-0.30786	0.284232	-1.08313	0.278751	1	FALSE
AC092881.1	0.18694	-0.00712086	0.1346	-0.0529038	0.957809	1	FALSE
AC092933.4	0.12851	-0.0336144	0.1346	-0.249736	0.802792	1	FALSE
AC093074.1	0.0596623	-0.0301792	0.134599	-0.224215	0.82259	1	FALSE
AC093084.1	0.104895	-0.0318555	0.134599	-0.236669	0.812914	1	FALSE
AC093106.4	0.192629	0.0239025	0.1346	0.177582	0.859051	1	FALSE
AC093106.6	0.0431866	0.00129787	0.134599	0.0096425	0.992307	1	FALSE
AC093107.7	0.759928	0.324152	0.38934	0.832568	0.405089	1	FALSE
AC093110.3	1.22182	-0.128942	0.401915	-0.320819	0.748347	1	FALSE
AC093142.2	0.898162	0.114939	0.317723	0.361758	0.717533	1	FALSE
AC093159.1	0.524986	0.0443838	0.330508	0.13429	0.893174	1	FALSE
AC093162.3	0.051427	0	0.134599	0	1	1	FALSE
AC093162.5	1.34302	-0.0195957	0.390565	-0.0501727	0.959985	1	FALSE
AC093323.3	539.183	0.0772011	0.279306	0.276404	0.782238	1	FALSE
AC093326.2	0.0401221	0	0.134599	0	1	1	FALSE
AC093375.1	150.37	-0.355256	0.450155	-0.789186	0.430003	1	FALSE
AC093382.1	1.96416	-0.826273	0.44634	-1.85122	0.0641378	1	FALSE
AC093388.3	4.08447	-0.0414909	0.45742	-0.0907064	0.927726	1	FALSE
AC093390.1	1.76355	0.705088	0.435219	1.62008	0.105216	1	FALSE
AC093484.4	0.152918	-0.0214376	0.1346	-0.159269	0.873457	1	FALSE
AC093495.4	3.1731	0.690294	0.446743	1.54517	0.122305	1	FALSE
AC093585.6	0.355036	0.0218179	0.177949	0.122608	0.902418	1	FALSE
AC093590.1	0.270725	0.00315744	0.134601	0.0234578	0.981285	1	FALSE
AC093609.1	1.12013	0.187989	0.416143	0.451742	0.651455	1	FALSE
AC093616.4	1.17363	0.0429069	0.403139	0.106432	0.91524	1	FALSE
AC093620.5	11.9444	0.181595	0.414651	0.437948	0.661424	1	FALSE
AC093627.10	5.41484	0.368143	0.430947	0.854264	0.392958	1	FALSE
AC093627.12	0.215158	-0.0232066	0.1346	-0.172411	0.863114	1	FALSE
AC093627.9	58.0278	0.184669	0.343393	0.537779	0.59073	1	FALSE
AC093642.1	7.24383	0.184036	0.442299	0.41609	0.677344	1	FALSE
AC093642.3	15.589	-1.0156	0.405878	-2.50222	0.0123417	1	FALSE
AC093642.5	22.5414	-0.0658575	0.411512	-0.160038	0.872851	1	FALSE
AC093673.5	155.682	0.578154	0.313719	1.8429	0.065343	1	FALSE
AC093690.1	0.054773	0	0.134599	0	1	1	FALSE
AC093698.1	0.531116	0.119907	0.322571	0.371723	0.710099	1	FALSE
AC093702.1	0.132497	0.0273019	0.1346	0.202838	0.839262	1	FALSE
AC093724.2	5.80448	0.835247	0.453446	1.842	0.0654754	1	FALSE
AC093787.1	0.166146	-0.00724961	0.1346	-0.0538603	0.957046	1	FALSE
AC093818.1	28.486	0.0539373	0.385391	0.139955	0.888696	1	FALSE
AC093838.4	725.596	-0.39569	0.243683	-1.62379	0.10442	1	FALSE
AC093850.1	0.3295	-0.0616681	0.153014	-0.403023	0.686931	1	FALSE
AC093899.3	0.118585	-0.0336242	0.1346	-0.249809	0.802735	1	FALSE
AC093901.1	8.2053	-0.171362	0.43699	-0.392142	0.694954	1	FALSE
AC096553.5	0.0940632	0	0.134599	0	1	1	FALSE
AC096559.2	0.041625	0	0.134599	0	1	1	FALSE
AC096574.4	5.91983	0.917225	0.427767	2.14422	0.0320156	1	FALSE
AC096582.8	0.251056	0	0.146675	0	1	1	FALSE
AC096582.9	0.170272	-0.00724961	0.1346	-0.0538603	0.957046	1	FALSE
AC096649.1	0.878261	-0.209573	0.380112	-0.551345	0.581397	1	FALSE
AC096649.2	0.729812	0.233485	0.36397	0.641495	0.521201	1	FALSE
AC096664.1	0.900777	0.104125	0.370429	0.281093	0.778639	1	FALSE
AC096664.2	0.290732	0.0285541	0.172044	0.165969	0.868181	1	FALSE
AC096669.2	1.67828	0.311387	0.434786	0.716184	0.473878	1	FALSE
AC096669.3	3.39401	0.760523	0.44883	1.69446	0.0901786	1	FALSE
AC096670.3	5.84111	0.227093	0.439007	0.517287	0.604956	1	FALSE
AC096775.2	0.176347	0.00886777	0.1346	0.0658823	0.947472	1	FALSE
AC097359.2	1.19818	-0.199708	0.420013	-0.475479	0.634446	1	FALSE
AC097374.2	0.0566075	0.00129787	0.134599	0.0096425	0.992307	1	FALSE
AC097381.1	0.769924	-0.183641	0.360578	-0.509297	0.610544	1	FALSE
AC097382.5	1.04787	-0.361738	0.375965	-0.962159	0.33597	1	FALSE
AC097467.2	0.351536	-0.113779	0.203728	-0.558486	0.576512	1	FALSE
AC097468.4	77.2979	0.293344	0.325559	0.901048	0.367563	1	FALSE
AC097468.7	0.810459	-0.131349	0.345175	-0.380528	0.703554	1	FALSE
AC097499.1	2.11526	0.135088	0.427427	0.316048	0.751966	1	FALSE
AC097499.2	0.0530934	0	0.134599	0	1	1	FALSE
AC097523.1	0.999994	0.150614	0.387306	0.388876	0.697368	1	FALSE
AC097523.3	0.125973	0	0.1346	0	1	1	FALSE
AC097533.1	0.293898	0.0025886	0.221209	0.0117021	0.990663	1	FALSE
AC097662.2	36.1928	-0.0706588	0.281088	-0.251376	0.801524	1	FALSE
AC097711.1	1.12868	-0.322005	0.405849	-0.793412	0.427538	1	FALSE
AC097713.3	0.104777	0	0.1346	0	1	1	FALSE
AC097713.4	0.0402889	0	0.134599	0	1	1	FALSE
AC097713.5	0.236623	0	0.134601	0	1	1	FALSE
AC097721.1	1.31727	-0.167442	0.355857	-0.470531	0.637976	1	FALSE
AC097721.2	4.25541	-0.373362	0.450263	-0.82921	0.406986	1	FALSE
AC097724.3	12.1341	-0.0848384	0.416255	-0.203813	0.838499	1	FALSE
AC098614.1	0.22105	-0.00903823	0.1346	-0.0671486	0.946463	1	FALSE
AC098614.2	14.1404	0.251359	0.423734	0.593201	0.553047	1	FALSE
AC098617.1	11.5453	-0.259139	0.454154	-0.570597	0.568273	1	FALSE
AC098795.1	0.0580552	0.00129787	0.134599	0.0096425	0.992307	1	FALSE
AC098820.2	0.281551	0	0.172395	0	1	1	FALSE
AC098820.3	4.29372	0.442756	0.443785	0.997681	0.318434	1	FALSE
AC098820.4	0.918999	0.120672	0.398026	0.303176	0.761756	1	FALSE
AC098823.3	2.52289	0.00706166	0.446837	0.0158037	0.987391	1	FALSE
AC098824.6	0.244797	-0.0248833	0.1346	-0.184868	0.853333	1	FALSE
AC098826.5	0.475322	-0.0784435	0.233817	-0.335492	0.737254	1	FALSE
AC098828.2	0.370527	-0.00625841	0.204896	-0.0305444	0.975633	1	FALSE
AC098828.3	0.253349	-0.0107053	0.134601	-0.079534	0.936608	1	FALSE
AC098973.1	0.0699518	0	0.134599	0	1	1	FALSE
AC098973.2	18.9065	0.403814	0.427789	0.943956	0.345192	1	FALSE
AC099342.1	0.155299	0.0100591	0.1346	0.0747332	0.940427	1	FALSE
AC099344.3	0.0393774	0	0.134599	0	1	1	FALSE
AC099535.4	0.766987	0.543324	0.379512	1.43164	0.152248	1	FALSE
AC099552.4	0.449887	-0.102201	0.275675	-0.370731	0.710838	1	FALSE
AC099668.5	0.241263	0.0539886	0.167807	0.321729	0.747658	1	FALSE
AC099684.1	6.23911	0.0422834	0.436287	0.0969166	0.922793	1	FALSE
AC099754.1	0.229637	0	0.134601	0	1	1	FALSE
AC099850.1	5.53261	-0.120985	0.450088	-0.268802	0.788082	1	FALSE
AC100830.3	4.44106	0.166232	0.447237	0.371686	0.710127	1	FALSE
AC100830.4	7.81921	0.169384	0.41123	0.411897	0.680415	1	FALSE
AC100830.5	1.6282	0.288639	0.377595	0.764415	0.44462	1	FALSE
AC100848.1	0.12023	-0.00377741	0.1346	-0.028064	0.977611	1	FALSE
AC102953.4	0.160663	-0.00829171	0.1346	-0.0616024	0.950879	1	FALSE
AC103563.9	0.0566015	0	0.134599	0	1	1	FALSE
AC103564.6	0.227756	0.040923	0.143231	0.285712	0.775098	1	FALSE
AC103564.7	0.596736	-0.094652	0.317472	-0.298143	0.765594	1	FALSE
AC104024.1	0.0373626	0	0.134599	0	1	1	FALSE
AC104058.1	0.442908	-0.100628	0.274516	-0.366563	0.713945	1	FALSE
AC104076.2	0.0665692	0	0.134599	0	1	1	FALSE
AC104076.3	0.428031	-0.0706122	0.250658	-0.281708	0.778168	1	FALSE
AC104113.3	0.0413494	0.00134403	0.134599	0.00998544	0.992033	1	FALSE
AC104131.1	0.117539	0	0.1346	0	1	1	FALSE
AC104134.2	1.09346	0.371678	0.414114	0.897527	0.369438	1	FALSE
AC104297.1	1.69394	0.450562	0.43224	1.04239	0.297232	1	FALSE
AC104304.4	0.039183	0	0.134599	0	1	1	FALSE
AC104306.1	0.601956	0.120355	0.244925	0.491397	0.623146	1	FALSE
AC104308.2	0.0552898	0	0.134599	0	1	1	FALSE
AC104389.28	0.421713	0.0569302	0.311801	0.182585	0.855124	1	FALSE
AC104389.32	0.185245	0	0.1346	0	1	1	FALSE
AC104451.2	0.245732	0	0.1346	0	1	1	FALSE
AC104532.4	1.77387	-0.497055	0.448756	-1.10763	0.268022	1	FALSE
AC104534.2	0.614129	0.152129	0.310033	0.490685	0.623649	1	FALSE
AC104581.1	0.0629223	-0.000424568	0.134599	-0.00315431	0.997483	1	FALSE
AC104634.3	0.136773	-0.00509995	0.1346	-0.0378896	0.969776	1	FALSE
AC104651.2	1.85549	0.0204606	0.431989	0.0473636	0.962223	1	FALSE
AC104653.1	3.0448	0.302782	0.45018	0.67258	0.501214	1	FALSE
AC104654.1	0.133669	-0.00377742	0.1346	-0.0280641	0.977611	1	FALSE
AC104655.3	53.8016	0.294842	0.290451	1.01512	0.31005	1	FALSE
AC104667.3	9.00891	0.267102	0.438785	0.608732	0.542702	1	FALSE
AC104698.2	0.09125	-0.0163158	0.134599	-0.121218	0.903519	1	FALSE
AC104699.1	0.140615	-0.0371655	0.1346	-0.276118	0.782458	1	FALSE
AC104809.2	0.0622613	0	0.134599	0	1	1	FALSE
AC104820.2	0.251985	0.00593916	0.147494	0.0402672	0.96788	1	FALSE
AC104843.3	0.854539	-0.621173	0.41191	-1.50803	0.131547	1	FALSE
AC104978.1	0.0610107	-0.000424565	0.134599	-0.00315428	0.997483	1	FALSE
AC105052.1	1.96113	-0.730812	0.448158	-1.6307	0.102954	1	FALSE
AC105053.3	0.071186	-0.00264196	0.1346	-0.0196283	0.98434	1	FALSE
AC105339.1	1.54214	0.0813857	0.432908	0.187997	0.850879	1	FALSE
AC105342.1	0.491266	0.0520122	0.22643	0.229705	0.818321	1	FALSE
AC105399.2	1.11863	-0.0117153	0.267184	-0.0438472	0.965026	1	FALSE
AC105402.2	1.79035	0.408904	0.4262	0.959418	0.337348	1	FALSE
AC105402.3	2.56004	0.420714	0.446576	0.942087	0.346148	1	FALSE
AC105402.4	2.74497	-0.181388	0.453468	-0.400001	0.689156	1	FALSE
AC105760.2	23.7826	-0.011143	0.333743	-0.033388	0.973365	1	FALSE
AC105760.3	0.700255	-0.157691	0.277729	-0.567787	0.57018	1	FALSE
AC106053.1	0.140685	0	0.1346	0	1	1	FALSE
AC106782.20	0.499577	-0.124926	0.342707	-0.364528	0.715463	1	FALSE
AC106786.1	0.649003	0.355745	0.349156	1.01887	0.308265	1	FALSE
AC106869.2	0.104518	-0.0332851	0.1346	-0.24729	0.804684	1	FALSE
AC106874.1	0.198613	0	0.1346	0	1	1	FALSE
AC106875.1	1.88317	-0.027544	0.430899	-0.0639222	0.949032	1	FALSE
AC106900.6	0.120598	-0.00372144	0.1346	-0.0276482	0.977943	1	FALSE
AC107072.2	0.937439	0.151152	0.336873	0.448691	0.653655	1	FALSE
AC107081.5	0.232022	0.00489076	0.134601	0.0363353	0.971015	1	FALSE
AC107218.3	1.06296	-0.0635826	0.391881	-0.16225	0.871109	1	FALSE
AC107983.4	0.0586588	0	0.134599	0	1	1	FALSE
AC108004.2	0.173993	0	0.1346	0	1	1	FALSE
AC108004.3	0.266526	0.0544972	0.171188	0.318347	0.750221	1	FALSE
AC108025.2	6.71451	-0.373247	0.440484	-0.847355	0.396797	1	FALSE
AC108039.1	0.309482	-0.0306064	0.200657	-0.152531	0.878768	1	FALSE
AC108039.3	0.302462	-0.0423683	0.222999	-0.189993	0.849314	1	FALSE
AC108051.2	0.134457	0.0100395	0.1346	0.0745878	0.940543	1	FALSE
AC108051.3	0.233291	-0.0266427	0.134601	-0.197939	0.843093	1	FALSE
AC108059.1	0.110065	-0.00385995	0.1346	-0.0286772	0.977122	1	FALSE
AC108142.1	74.0012	0.0328322	0.336122	0.0976795	0.922187	1	FALSE
AC108448.2	0.723631	0.00654501	0.350195	0.0186896	0.985089	1	FALSE
AC108463.1	0.0836321	0.0151613	0.134599	0.11264	0.910316	1	FALSE
AC108463.2	3.71206	-0.508033	0.451892	-1.12423	0.260914	1	FALSE
AC108479.2	0.707648	-0.0866463	0.340511	-0.254459	0.799141	1	FALSE
AC108488.4	54.7585	0.154989	0.362932	0.427045	0.669347	1	FALSE
AC108676.1	1.63868	9.07033e-05	0.443499	0.000204517	0.999837	1	FALSE
AC108868.6	0.127611	-0.00386975	0.1346	-0.0287501	0.977064	1	FALSE
AC108925.1	0.118444	0.0118182	0.1346	0.0878027	0.930033	1	FALSE
AC109333.10	1.06046	0.448085	0.386176	1.16031	0.245921	1	FALSE
AC109631.1	0.103532	0	0.1346	0	1	1	FALSE
AC109642.1	3.85802	0.602087	0.444232	1.35534	0.175308	1	FALSE
AC109815.2	0.16995	-0.008268	0.1346	-0.0614263	0.95102	1	FALSE
AC109826.1	0.0934113	-0.00214711	0.1346	-0.0159518	0.987273	1	FALSE
AC109829.1	0.767081	0.0465203	0.352458	0.131988	0.894994	1	FALSE
AC110299.5	1.41785	0.704669	0.416906	1.69024	0.0909826	1	FALSE
AC110615.1	0.843588	-0.08858	0.362914	-0.24408	0.807169	1	FALSE
AC110769.3	0.81265	0.0210177	0.363838	0.0577667	0.953934	1	FALSE
AC110781.3	0.206759	-0.0235022	0.1346	-0.174607	0.861388	1	FALSE
AC110926.4	0.376735	-0.0137174	0.245132	-0.0559592	0.955374	1	FALSE
AC111155.1	0.163301	0	0.1346	0	1	1	FALSE
AC111200.7	0.322847	0	0.175682	0	1	1	FALSE
AC112198.1	0.905091	-0.0780019	0.38338	-0.203459	0.838777	1	FALSE
AC112220.2	0.0555671	0.00129787	0.134599	0.0096425	0.992307	1	FALSE
AC112229.1	1.84497	-0.0149305	0.431453	-0.0346052	0.972395	1	FALSE
AC112497.1	0.374218	0.0396713	0.134671	0.294579	0.768315	1	FALSE
AC112715.2	0.508479	0.0381969	0.187112	0.204139	0.838245	1	FALSE
AC113189.5	117.467	0.544769	0.333595	1.63303	0.102463	1	FALSE
AC113404.1	5.43556	0.0295108	0.441604	0.0668264	0.94672	1	FALSE
AC113617.1	0.119891	0	0.1346	0	1	1	FALSE
AC114271.2	103.822	0.142861	0.296327	0.482107	0.62973	1	FALSE
AC114730.11	0.223628	-0.040423	0.1346	-0.300318	0.763934	1	FALSE
AC114730.2	0.638698	-0.145217	0.353341	-0.410984	0.681084	1	FALSE
AC114730.3	0.0730052	0	0.134599	0	1	1	FALSE
AC114730.5	0.509162	0.01927	0.338358	0.0569515	0.954584	1	FALSE
AC114730.7	0.0666197	0	0.134599	0	1	1	FALSE
AC114730.8	1.04766	0.018625	0.356014	0.0523153	0.958277	1	FALSE
AC114755.3	0.0704637	-0.000378403	0.134599	-0.00281133	0.997757	1	FALSE
AC114755.4	0.0482448	0	0.134599	0	1	1	FALSE
AC114760.1	0.211023	0	0.1346	0	1	1	FALSE
AC114803.3	0.806862	-0.019332	0.274644	-0.0703893	0.943884	1	FALSE
AC114877.3	0.350712	-0.0286094	0.180706	-0.15832	0.874204	1	FALSE
AC115522.3	0.0656099	-0.030133	0.134599	-0.223872	0.822857	1	FALSE
AC115617.2	4.07685	-0.339886	0.453851	-0.748894	0.453921	1	FALSE
AC116035.1	0.0194384	0	0.134599	0	1	1	FALSE
AC116366.5	0.523845	-0.113706	0.284358	-0.399868	0.689254	1	FALSE
AC116366.6	3.44836	0.145895	0.449925	0.324266	0.745736	1	FALSE
AC116609.2	4.36536	-0.712518	0.456814	-1.55975	0.118818	1	FALSE
AC116609.3	0.327456	-0.0741665	0.200057	-0.370728	0.71084	1	FALSE
AC116614.1	7.94627	-0.266464	0.435027	-0.612524	0.540191	1	FALSE
AC117490.2	0.119706	0	0.1346	0	1	1	FALSE
AC117947.1	0.501518	-0.0585968	0.277925	-0.210837	0.833015	1	FALSE
AC118754.4	0.100925	0.0134387	0.1346	0.0998422	0.92047	1	FALSE
AC119403.1	0.15428	0	0.1346	0	1	1	FALSE
AC123023.1	15.7183	-0.0803378	0.411273	-0.195339	0.845127	1	FALSE
AC123900.2	0.0369054	0	0.134599	0	1	1	FALSE
AC124789.1	5.82895	0.628956	0.436122	1.44215	0.149259	1	FALSE
AC124861.1	0.28225	0	0.198294	0	1	1	FALSE
AC124944.3	0.163328	-0.00715726	0.1346	-0.0531742	0.957593	1	FALSE
AC124944.4	0.0793399	0	0.134599	0	1	1	FALSE
AC124944.5	1.44562	0.210733	0.412509	0.510856	0.609452	1	FALSE
AC125232.1	69.0429	0.101265	0.252144	0.401615	0.687968	1	FALSE
AC125238.2	0.895531	-0.754906	0.408937	-1.84602	0.0648894	1	FALSE
AC125421.1	0.903587	-0.0119266	0.3942	-0.0302552	0.975863	1	FALSE
AC126365.1	0.162012	0	0.1346	0	1	1	FALSE
AC126407.1	41.7716	-0.213606	0.331506	-0.64435	0.519349	1	FALSE
AC126544.4	7.72835	-0.218654	0.455541	-0.479987	0.631237	1	FALSE
AC127391.3	0.0510392	0	0.134599	0	1	1	FALSE
AC127904.2	25.1692	0.0707186	0.460778	0.153477	0.878023	1	FALSE
AC129492.1	0.31899	0.0807577	0.134665	0.599691	0.548712	1	FALSE
AC129492.6	22.5014	-0.266987	0.369852	-0.721876	0.470371	1	FALSE
AC130469.2	0.4598	0.0559036	0.184545	0.302927	0.761945	1	FALSE
AC131056.3	2.78149	-0.145535	0.456768	-0.318619	0.750015	1	FALSE
AC131097.4	0.71201	0.30658	0.351319	0.872654	0.382852	1	FALSE
AC132008.1	2.29726	0.234324	0.451677	0.518786	0.60391	1	FALSE
AC133633.2	0.0446589	0	0.134599	0	1	1	FALSE
AC133644.2	0.149444	0	0.1346	0	1	1	FALSE
AC133680.1	1.87065	-0.29671	0.410868	-0.722153	0.470201	1	FALSE
AC133785.1	0.259108	0.0185221	0.134601	0.137608	0.89055	1	FALSE
AC135048.13	0.327781	0.04138	0.13463	0.307362	0.758568	1	FALSE
AC135178.7	0.194177	-0.0232066	0.1346	-0.172411	0.863114	1	FALSE
AC136289.1	2.22605	0.253747	0.447186	0.567431	0.570421	1	FALSE
AC136352.3	10.2186	0.161083	0.453476	0.355219	0.722426	1	FALSE
AC137723.5	2.65736	0.150459	0.451631	0.333146	0.739024	1	FALSE
AC137932.4	4.0987	-0.0676946	0.452453	-0.149617	0.881067	1	FALSE
AC137932.5	11.761	-0.0339487	0.405672	-0.083685	0.933307	1	FALSE
AC137932.6	5.71094	0.361153	0.451238	0.80036	0.423502	1	FALSE
AC137934.1	1.45478	0.355939	0.440182	0.808617	0.418736	1	FALSE
AC138035.2	19.1648	-0.527617	0.46009	-1.14677	0.251477	1	FALSE
AC138430.4	6.12812	0.204103	0.44434	0.459341	0.64599	1	FALSE
AC138472.4	0.0491563	0	0.134599	0	1	1	FALSE
AC138517.4	0.525631	-0.0369606	0.294427	-0.125534	0.900101	1	FALSE
AC138517.6	0.0844428	0	0.134599	0	1	1	FALSE
AC138623.1	0.154465	0.0100129	0.1346	0.0743901	0.9407	1	FALSE
AC138645.2	0.110365	0	0.1346	0	1	1	FALSE
AC138969.4	6.9372	-0.857724	0.457156	-1.87622	0.0606256	1	FALSE
AC139099.4	0.0496531	0.00129787	0.134599	0.0096425	0.992307	1	FALSE
AC139100.3	10.1033	0.239445	0.406606	0.588886	0.555937	1	FALSE
AC139100.4	17.707	0.387448	0.416863	0.929438	0.352662	1	FALSE
AC139103.1	0.207435	-0.00884378	0.1346	-0.0657039	0.947614	1	FALSE
AC139143.2	0.267648	-0.0166198	0.149027	-0.111522	0.911202	1	FALSE
AC139712.2	0.594241	0.000621421	0.326393	0.00190391	0.998481	1	FALSE
AC139887.4	4.78252	0.410295	0.440535	0.931356	0.351669	1	FALSE
AC140076.1	0.407423	0.0291345	0.231602	0.125796	0.899894	1	FALSE
AC140481.8	2.96169	-0.0314273	0.455602	-0.0689798	0.945006	1	FALSE
AC140542.2	0.166848	0.0117161	0.1346	0.0870438	0.930637	1	FALSE
AC140912.1	0.411829	0.141775	0.228822	0.619588	0.535529	1	FALSE
AC141586.5	64.9032	0.193022	0.399872	0.482709	0.629303	1	FALSE
AC141928.1	21.7165	-0.311059	0.381109	-0.816196	0.414388	1	FALSE
AC142119.1	0.84636	0.0724426	0.342664	0.21141	0.832567	1	FALSE
AC142472.6	42.7016	0.272777	0.356144	0.765919	0.443724	1	FALSE
AC142528.1	2.73103	-0.638515	0.451187	-1.41519	0.157014	1	FALSE
AC144449.1	23.9585	0.139563	0.368253	0.378987	0.704697	1	FALSE
AC144450.1	0.575903	0.113617	0.338527	0.335621	0.737156	1	FALSE
AC144450.2	1.11335	0.0909193	0.404348	0.224854	0.822093	1	FALSE
AC144530.1	10.6278	0.363947	0.45659	0.797099	0.425394	1	FALSE
AC144568.4	0.122382	0	0.1346	0	1	1	FALSE
AC144652.1	25.2962	0.253592	0.421617	0.601477	0.547523	1	FALSE
AC144831.1	266.146	0.10228	0.341043	0.299904	0.76425	1	FALSE
AC144831.3	61.5087	0.0526069	0.348334	0.151024	0.879956	1	FALSE
AC144833.1	0.688581	0.138556	0.298267	0.464538	0.642263	1	FALSE
AC144835.1	0.646205	0.0607681	0.326805	0.185946	0.852487	1	FALSE
AC145110.1	0.0744767	0	0.134599	0	1	1	FALSE
AC145123.2	0.328461	0.103669	0.179082	0.57889	0.562664	1	FALSE
AC145124.2	7.09968	-0.0222219	0.44097	-0.0503932	0.959809	1	FALSE
AC145343.2	1.02589	0.442691	0.407577	1.08615	0.277411	1	FALSE
AC145676.2	0.125684	-0.00507747	0.1346	-0.0377227	0.969909	1	FALSE
AC147651.1	0.0991797	0.0151613	0.134599	0.11264	0.910316	1	FALSE
AC147651.4	0.117802	0	0.1346	0	1	1	FALSE
AC156455.1	20.6944	0.0410995	0.36675	0.112064	0.910773	1	FALSE
AC159540.1	8.40526	0.0816289	0.426089	0.191577	0.848073	1	FALSE
AC195454.1	0.35536	0.036763	0.246505	0.149137	0.881446	1	FALSE
AC213203.1	0.730161	0.113077	0.345479	0.327306	0.743436	1	FALSE
AC226118.1	7.59224	0.093537	0.452054	0.206916	0.836076	1	FALSE
AC231657.1	1.289	0.0586489	0.370427	0.158328	0.874198	1	FALSE
AC234582.1	0.141902	-0.00545398	0.1346	-0.0405199	0.967679	1	FALSE
AC234582.2	0.148486	-0.00382358	0.1346	-0.028407	0.977338	1	FALSE
AC240274.1	148.772	-0.286879	0.415367	-0.690663	0.489777	1	FALSE
AC241377.1	0.534975	-0.159585	0.333328	-0.478763	0.632107	1	FALSE
AC241585.1	15.483	0.110459	0.453258	0.2437	0.807463	1	FALSE
AC243756.1	0.170594	0	0.1346	0	1	1	FALSE
AC245100.1	48.0252	-0.0835856	0.368346	-0.226922	0.820485	1	FALSE
ACA59	0.0675966	-0.000332241	0.134599	-0.00246837	0.998031	1	FALSE
ACA64	8.44232	-0.266078	0.429058	-0.620145	0.535162	1	FALSE
ACAA1	2648.75	0.484645	0.27094	1.78875	0.0736545	1	FALSE
ACAA2	2229.52	0.408011	0.196789	2.07335	0.03814	1	FALSE
ACACA	2319.54	0.0928452	0.214244	0.433362	0.664752	1	FALSE
ACACB	1217.99	-0.211254	0.338254	-0.624541	0.532272	1	FALSE
ACAD10	994.788	-0.177894	0.169742	-1.04803	0.294627	1	FALSE
ACAD11	35.4781	-0.739682	0.339531	-2.17854	0.0293656	1	FALSE
ACAD8	989.744	-0.0247442	0.221164	-0.111881	0.910917	1	FALSE
ACAD9	1008.59	0.170516	0.183154	0.930997	0.351855	1	FALSE
ACADL	9.39229	-0.303503	0.420557	-0.721669	0.470498	1	FALSE
ACADM	1362.57	-0.201078	0.271408	-0.74087	0.458772	1	FALSE
ACADS	443.225	0.694359	0.35839	1.93744	0.0526919	1	FALSE
ACADSB	780.031	-0.441438	0.317621	-1.38983	0.164581	1	FALSE
ACADVL	12546.1	-0.0767767	0.216808	-0.354123	0.723247	1	FALSE
ACAN	446.241	-0.243278	0.358719	-0.678183	0.497656	1	FALSE
ACAP1	12.1986	0.579507	0.444922	1.30249	0.192748	1	FALSE
ACAP2	932.576	-0.509181	0.353609	-1.43996	0.14988	1	FALSE
ACAP2-IT1	7.29078	-0.311912	0.456511	-0.683252	0.494448	1	FALSE
ACAP3	2693.48	-0.380589	0.215867	-1.76307	0.0778891	1	FALSE
ACAT1	698.922	0.340574	0.265175	1.28434	0.199024	1	FALSE
ACAT2	1137.47	0.450737	0.313417	1.43814	0.150395	1	FALSE
ACBD3	1337.94	-0.25091	0.267357	-0.938482	0.347997	1	FALSE
ACBD4	278.394	0.0129687	0.305133	0.0425017	0.966099	1	FALSE
ACBD5	583.037	-0.308088	0.314648	-0.979152	0.327505	1	FALSE
ACBD6	1174.41	0.36587	0.222826	1.64196	0.100599	1	FALSE
ACBD7	119.313	-0.376834	0.396322	-0.950828	0.341692	1	FALSE
ACCS	426.083	-0.575062	0.286048	-2.01037	0.0443922	1	FALSE
ACCSL	0.238061	0.00487079	0.134601	0.036187	0.971133	1	FALSE
ACD	507.616	0.417387	0.349397	1.19459	0.232247	1	FALSE
ACE	126.599	-0.342089	0.227225	-1.50551	0.132193	1	FALSE
ACE2	7.76143	-0.542366	0.426795	-1.27079	0.203804	1	FALSE
ACER1	0.437376	0.0344963	0.251084	0.137389	0.890723	1	FALSE
ACER2	86.5463	-0.565046	0.429248	-1.31636	0.188053	1	FALSE
ACER3	855.806	-0.206146	0.282217	-0.730453	0.465113	1	FALSE
ACHE	254.215	0.031212	0.321573	0.0970604	0.922678	1	FALSE
ACIN1	10378.5	0.0279469	0.223858	0.124842	0.900649	1	FALSE
ACKR1	53.4428	0.0174214	0.379925	0.0458549	0.963426	1	FALSE
ACKR2	10.9557	0.282316	0.409256	0.689827	0.490303	1	FALSE
ACKR3	477.238	0.108901	0.428164	0.254343	0.799231	1	FALSE
ACKR4	0.160379	-0.00544419	0.1346	-0.0404472	0.967737	1	FALSE
ACLY	6583.97	0.0306508	0.234327	0.130804	0.895931	1	FALSE
ACMSD	0.388377	0.197703	0.226813	0.871654	0.383397	1	FALSE
ACO1	945.839	0.221166	0.154323	1.43314	0.151818	1	FALSE
ACO2	2409.44	0.299936	0.203868	1.47122	0.141231	1	FALSE
ACOT1	18.5391	0.225258	0.379994	0.592794	0.553319	1	FALSE
ACOT11	61.956	0.741588	0.293693	2.52505	0.0115683	1	FALSE
ACOT12	3.09922	0.633594	0.44634	1.41953	0.155744	1	FALSE
ACOT13	1090.03	0.500822	0.274814	1.8224	0.0683938	1	FALSE
ACOT2	109.266	0.174647	0.365175	0.478256	0.632468	1	FALSE
ACOT4	23.6075	0.903634	0.397016	2.27606	0.0228423	1	FALSE
ACOT6	0.646596	0.270855	0.308047	0.879265	0.379258	1	FALSE
ACOT7	840.591	0.607476	0.345872	1.75636	0.0790268	1	FALSE
ACOT8	610.079	0.609364	0.329836	1.84748	0.0646783	1	FALSE
ACOT9	594.408	0.064732	0.141273	0.458204	0.646806	1	FALSE
ACOX1	1565.83	-0.365716	0.246122	-1.48591	0.137302	1	FALSE
ACOX2	243.274	0.212772	0.326649	0.651379	0.514802	1	FALSE
ACOX3	268.426	0.310832	0.208683	1.48949	0.136358	1	FALSE
ACOXL	7.4711	0.483378	0.444829	1.08666	0.277187	1	FALSE
ACP1	2675.34	0.127883	0.148824	0.859289	0.390181	1	FALSE
ACP2	1594.01	0.147675	0.267216	0.552642	0.580509	1	FALSE
ACP5	42.3442	0.745953	0.382201	1.95173	0.0509701	1	FALSE
ACP6	840.592	-0.028823	0.282727	-0.101946	0.918799	1	FALSE
ACP7	0.382449	-0.148126	0.228744	-0.647564	0.517267	1	FALSE
ACPP	125.455	-0.272424	0.30098	-0.905123	0.3654	1	FALSE
ACR	8.25968	-0.147538	0.441432	-0.334226	0.738209	1	FALSE
ACRBP	38.7201	-0.516078	0.334395	-1.54332	0.122753	1	FALSE
ACRC	47.5345	0.334316	0.337247	0.991307	0.321536	1	FALSE
ACRV1	1.39697	-0.428272	0.434567	-0.985514	0.324372	1	FALSE
ACSBG1	1.2574	0.0529793	0.423055	0.12523	0.900341	1	FALSE
ACSBG2	3.38484	0.0886573	0.452792	0.195801	0.844766	1	FALSE
ACSF2	706.492	0.158202	0.328401	0.481734	0.629995	1	FALSE
ACSF3	684.545	0.137601	0.200837	0.685134	0.493259	1	FALSE
ACSL1	2055.1	0.04056	0.286866	0.14139	0.887562	1	FALSE
ACSL3	1393.67	-0.225257	0.268445	-0.839118	0.401403	1	FALSE
ACSL4	683.866	-0.341243	0.322129	-1.05934	0.289447	1	FALSE
ACSL5	11.122	0.385369	0.455749	0.845572	0.397791	1	FALSE
ACSL6	7.24346	0.205136	0.44709	0.458824	0.64636	1	FALSE
ACSM1	19.071	0.121211	0.384873	0.314937	0.75281	1	FALSE
ACSM2A	0.0729158	-0.000424565	0.134599	-0.00315428	0.997483	1	FALSE
ACSM3	1591.9	0.105631	0.322556	0.327481	0.743304	1	FALSE
ACSM5	0.111378	-0.00210094	0.1346	-0.0156088	0.987546	1	FALSE
ACSM6	0.283018	-0.0552439	0.150544	-0.366962	0.713648	1	FALSE
ACSS1	32.7914	0.0129369	0.361222	0.0358143	0.97143	1	FALSE
ACSS2	538.609	-0.106757	0.290829	-0.367079	0.71356	1	FALSE
ACSS3	917.581	-0.392394	0.29178	-1.34483	0.178681	1	FALSE
ACTA1	1422.95	0.553123	0.438194	1.26228	0.206849	1	FALSE
ACTA2	178.852	0.283926	0.461421	0.615329	0.538337	1	FALSE
ACTA2-AS1	0.498905	0.115111	0.311067	0.370052	0.711344	1	FALSE
ACTB	56249.8	0.301237	0.317527	0.948697	0.342775	1	FALSE
ACTBL2	0.346772	-0.116926	0.202128	-0.578474	0.562944	1	FALSE
ACTBP1	0.630283	-0.0473456	0.36918	-0.128245	0.897955	1	FALSE
ACTBP11	4.02246	0.288984	0.453018	0.637909	0.523533	1	FALSE
ACTBP12	0.0913325	0.0134849	0.1346	0.100185	0.920197	1	FALSE
ACTBP13	1.30837	0.178767	0.400107	0.446798	0.655021	1	FALSE
ACTBP14	0.342648	-0.10043	0.227142	-0.442146	0.658384	1	FALSE
ACTBP2	13.3555	-0.0633163	0.407434	-0.155403	0.876504	1	FALSE
ACTBP6	0.0577222	0	0.134599	0	1	1	FALSE
ACTBP7	1.6284	0.271191	0.407117	0.666125	0.505331	1	FALSE
ACTBP8	1.07634	0.199152	0.412541	0.482745	0.629277	1	FALSE
ACTBP9	1.72318	0.143225	0.400797	0.357351	0.720829	1	FALSE
ACTC1	1696.5	0.666163	0.446117	1.49325	0.135372	1	FALSE
ACTG1	69575.9	0.379765	0.278986	1.36124	0.173439	1	FALSE
ACTG1P1	19.5048	0.169283	0.387124	0.437284	0.661905	1	FALSE
ACTG1P10	0.808972	0.264552	0.376607	0.702461	0.482392	1	FALSE
ACTG1P12	0.358363	0.020429	0.228142	0.0895452	0.928649	1	FALSE
ACTG1P14	7.8058	0.691831	0.439927	1.5726	0.115811	1	FALSE
ACTG1P15	1.15706	-0.318948	0.379151	-0.841216	0.400227	1	FALSE
ACTG1P16	0.301194	-0.107484	0.175412	-0.612754	0.540039	1	FALSE
ACTG1P17	11.4851	0.127266	0.429417	0.29637	0.766947	1	FALSE
ACTG1P18	0.0423793	0	0.134599	0	1	1	FALSE
ACTG1P19	0.274034	-0.0283256	0.194998	-0.14526	0.884505	1	FALSE
ACTG1P20	10.2775	-0.0680788	0.448026	-0.151953	0.879224	1	FALSE
ACTG1P21	0.515108	-0.12983	0.303588	-0.427653	0.668904	1	FALSE
ACTG1P22	0.0963708	-0.00213728	0.1346	-0.0158788	0.987331	1	FALSE
ACTG1P23	0.561658	-0.00750148	0.257883	-0.0290887	0.976794	1	FALSE
ACTG1P24	4.83855	-0.286145	0.458778	-0.62371	0.532818	1	FALSE
ACTG1P3	5.76134	0.41572	0.449263	0.925339	0.35479	1	FALSE
ACTG1P9	1.33867	0.0897662	0.413939	0.216859	0.828318	1	FALSE
ACTG2	70.4677	0.861989	0.408071	2.11235	0.0346566	1	FALSE
ACTL10	11.9541	0.362578	0.430674	0.841883	0.399853	1	FALSE
ACTL6A	1727.51	0.367695	0.229774	1.60025	0.109543	1	FALSE
ACTL6B	111.197	0.182094	0.427315	0.426137	0.670008	1	FALSE
ACTL7B	0.409379	0.0332528	0.275289	0.120793	0.903855	1	FALSE
ACTL8	0.129936	0	0.1346	0	1	1	FALSE
ACTN1	4062.19	0.185348	0.264129	0.701732	0.482846	1	FALSE
ACTN1-AS1	1.74329	0.273464	0.443285	0.616903	0.537299	1	FALSE
ACTN2	4.0409	0.14115	0.45576	0.309703	0.756787	1	FALSE
ACTN3	124.832	0.754082	0.398153	1.89395	0.058232	1	FALSE
ACTN4	13441.5	0.291961	0.238222	1.22558	0.220356	1	FALSE
ACTN4P1	2.93668	0.369567	0.449112	0.822885	0.410574	1	FALSE
ACTN4P2	0.0718468	0.0151613	0.134599	0.11264	0.910316	1	FALSE
ACTP1	0.0714858	0	0.134599	0	1	1	FALSE
ACTR10	1627.12	0.394178	0.222021	1.77541	0.075831	1	FALSE
ACTR1A	4434.68	0.415738	0.214985	1.9338	0.0531374	1	FALSE
ACTR1B	2328.89	0.422032	0.253213	1.66671	0.0955728	1	FALSE
ACTR2	6142.78	-0.380968	0.344647	-1.10539	0.268992	1	FALSE
ACTR3	5294.11	-0.0190139	0.240357	-0.079107	0.936947	1	FALSE
ACTR3B	298.654	0.316008	0.209966	1.50504	0.132313	1	FALSE
ACTR3C	11.0975	0.338751	0.435374	0.778068	0.436529	1	FALSE
ACTR3P2	0.581086	0.195805	0.342242	0.572126	0.567237	1	FALSE
ACTR3P3	0.0740584	0	0.134599	0	1	1	FALSE
ACTR5	202.735	0.20507	0.245995	0.833637	0.404486	1	FALSE
ACTR6	509.335	0.131122	0.226505	0.57889	0.562663	1	FALSE
ACTR8	992.508	0.0403273	0.224936	0.179284	0.857715	1	FALSE
ACTRT1	0.204799	-0.0230947	0.1346	-0.17158	0.863768	1	FALSE
ACTRT2	0.383316	-0.0355204	0.179583	-0.197794	0.843207	1	FALSE
ACTRT3	53.5073	0.0265282	0.350667	0.0756505	0.939697	1	FALSE
ACVR1	580.522	-0.000360672	0.226242	-0.00159418	0.998728	1	FALSE
ACVR1B	2514.18	0.0549001	0.212319	0.258573	0.795964	1	FALSE
ACVR1C	217.02	0.0912966	0.43567	0.209554	0.834015	1	FALSE
ACVR2A	970.557	-0.444833	0.267315	-1.66408	0.096097	1	FALSE
ACVR2B	3830.94	-0.559422	0.33934	-1.64856	0.0992384	1	FALSE
ACVR2B-AS1	98.4888	-0.00772958	0.233126	-0.0331562	0.97355	1	FALSE
ACVRL1	25.5993	0.433114	0.409815	1.05685	0.290579	1	FALSE
ACY1	11.8145	0.681122	0.419398	1.62405	0.104366	1	FALSE
ACY3	35.4541	0.620373	0.430424	1.44131	0.149498	1	FALSE
ACYP1	123.034	-0.187394	0.289846	-0.646528	0.517938	1	FALSE
ACYP2	178.931	0.451654	0.227131	1.98852	0.0467545	1	FALSE
AD000684.2	18.4885	-0.353809	0.408734	-0.865621	0.386698	1	FALSE
AD000864.6	3.0444	-0.214409	0.45719	-0.468972	0.639089	1	FALSE
AD001527.4	3.03186	0.153361	0.453268	0.338344	0.735104	1	FALSE
ADA	143.804	0.346184	0.383878	0.901809	0.367158	1	FALSE
ADAD1	0.28437	-0.016144	0.148564	-0.108667	0.913467	1	FALSE
ADAD2	0.43795	-0.139385	0.254627	-0.547409	0.584098	1	FALSE
ADAL	256.949	-0.423541	0.164771	-2.57048	0.0101556	1	FALSE
ADAM10	4597.62	-0.509515	0.334033	-1.52534	0.127173	1	FALSE
ADAM11	56.6579	-0.0320153	0.317733	-0.100762	0.91974	1	FALSE
ADAM12	414.02	-0.110591	0.393615	-0.280961	0.77874	1	FALSE
ADAM15	400.33	0.460263	0.358771	1.28289	0.199531	1	FALSE
ADAM17	1807.12	-0.323305	0.240784	-1.34272	0.179364	1	FALSE
ADAM18	3.49354	0.302444	0.446137	0.677917	0.497825	1	FALSE
ADAM19	1023.85	-0.022507	0.290072	-0.077591	0.938153	1	FALSE
ADAM1B	1.05141	0.240068	0.320948	0.747999	0.454461	1	FALSE
ADAM2	14.9511	0.648134	0.442657	1.46419	0.143142	1	FALSE
ADAM20	1.9346	-0.550582	0.435296	-1.26484	0.205927	1	FALSE
ADAM20P1	3.84202	-0.0879513	0.456674	-0.192591	0.847279	1	FALSE
ADAM21	1.837	0.566078	0.44045	1.28523	0.198714	1	FALSE
ADAM21P1	2.37574	0.0429016	0.442336	0.0969887	0.922735	1	FALSE
ADAM22	427.559	-0.262181	0.315699	-0.830476	0.40627	1	FALSE
ADAM23	395.256	-0.294582	0.289831	-1.01639	0.309442	1	FALSE
ADAM28	113.867	-0.548678	0.384429	-1.42726	0.153506	1	FALSE
ADAM29	1.18303	0.247104	0.403767	0.611997	0.54054	1	FALSE
ADAM32	28.8169	0.646125	0.398849	1.61997	0.105238	1	FALSE
ADAM33	27.3643	-0.422654	0.398667	-1.06017	0.289068	1	FALSE
ADAM3A	1.34508	-0.485682	0.438781	-1.10689	0.268342	1	FALSE
ADAM3B	0.320597	0.0485187	0.173352	0.279886	0.779565	1	FALSE
ADAM7	0.0298636	0	0.134599	0	1	1	FALSE
ADAM8	484.46	-0.26937	0.337085	-0.799118	0.424222	1	FALSE
ADAM9	2799.49	-0.252637	0.352423	-0.716858	0.473462	1	FALSE
ADAMTS1	469.148	0.510314	0.452726	1.1272	0.259657	1	FALSE
ADAMTS10	821.836	-0.364116	0.179092	-2.03312	0.0420406	1	FALSE
ADAMTS12	933.944	0.0767089	0.342528	0.223949	0.822797	1	FALSE
ADAMTS13	508.16	-0.573894	0.253027	-2.26812	0.0233221	1	FALSE
ADAMTS14	20.4958	-0.147298	0.382342	-0.385253	0.70005	1	FALSE
ADAMTS15	63.3676	0.10276	0.373749	0.274943	0.78336	1	FALSE
ADAMTS16	742.391	-0.110536	0.313568	-0.352509	0.724456	1	FALSE
ADAMTS17	54.2849	0.0081358	0.393841	0.0206576	0.983519	1	FALSE
ADAMTS18	257.755	-0.0671577	0.428427	-0.156754	0.875439	1	FALSE
ADAMTS19	857.989	-0.283177	0.324388	-0.872957	0.382687	1	FALSE
ADAMTS19-AS1	17.1697	-0.468357	0.365199	-1.28247	0.199678	1	FALSE
ADAMTS2	164.535	0.237591	0.375239	0.633172	0.526621	1	FALSE
ADAMTS20	37.7572	-0.132194	0.456475	-0.289598	0.772124	1	FALSE
ADAMTS3	29.3462	-0.0738667	0.390464	-0.189177	0.849954	1	FALSE
ADAMTS4	41.7291	0.196474	0.316249	0.621262	0.534427	1	FALSE
ADAMTS5	144.071	0.0700539	0.433062	0.161764	0.871491	1	FALSE
ADAMTS6	259.908	-0.670237	0.32875	-2.03874	0.0414758	1	FALSE
ADAMTS7	2965.96	-0.190391	0.305659	-0.622889	0.533357	1	FALSE
ADAMTS7P1	27.8994	-0.336242	0.392054	-0.857641	0.391091	1	FALSE
ADAMTS7P3	35.0602	0.220666	0.447928	0.492638	0.622268	1	FALSE
ADAMTS7P4	0.791913	0.0837443	0.394858	0.212087	0.832039	1	FALSE
ADAMTS8	14.2124	0.450067	0.442077	1.01807	0.308643	1	FALSE
ADAMTS9	6018.42	0.00850302	0.337503	0.0251939	0.9799	1	FALSE
ADAMTS9-AS1	2.26043	-0.0247545	0.431262	-0.0574001	0.954226	1	FALSE
ADAMTS9-AS2	25.8392	-0.23432	0.387823	-0.604193	0.545715	1	FALSE
ADAMTSL1	128.1	-0.045686	0.350914	-0.130191	0.896415	1	FALSE
ADAMTSL2	19.1063	0.845999	0.41065	2.06015	0.0393844	1	FALSE
ADAMTSL3	88.2576	0.240258	0.377817	0.635911	0.524834	1	FALSE
ADAMTSL4	430.434	-0.273912	0.369085	-0.742137	0.458004	1	FALSE
ADAMTSL4-AS1	13.6791	0.00557396	0.457879	0.0121734	0.990287	1	FALSE
ADAMTSL5	75.8118	0.21314	0.3922	0.543447	0.586822	1	FALSE
ADAP1	75.7492	0.285357	0.406653	0.701722	0.482852	1	FALSE
ADAP2	43.655	0.157611	0.308232	0.511338	0.609115	1	FALSE
ADAR	8856.94	-0.00867752	0.223332	-0.0388548	0.969006	1	FALSE
ADARB1	416.153	-0.212198	0.194057	-1.09348	0.274182	1	FALSE
ADARB2	22.9449	0.107613	0.40935	0.262888	0.792637	1	FALSE
ADAT1	625.367	-0.241913	0.279299	-0.866144	0.386411	1	FALSE
ADAT2	244.204	-0.702602	0.253391	-2.77279	0.00555776	1	FALSE
ADAT3	99.0096	0.578577	0.431128	1.34201	0.179594	1	FALSE
ADCK1	231.723	0.19847	0.323191	0.614097	0.539151	1	FALSE
ADCK2	646.565	0.480281	0.323391	1.48514	0.137506	1	FALSE
ADCK5	322.601	0.522534	0.354975	1.47203	0.141012	1	FALSE
ADCY1	520.512	-0.19791	0.372094	-0.531883	0.594807	1	FALSE
ADCY10	11.3742	-0.0811319	0.419506	-0.193399	0.846647	1	FALSE
ADCY10P1	146.285	-0.247825	0.291465	-0.850272	0.395174	1	FALSE
ADCY2	377.005	0.263215	0.225035	1.16967	0.242136	1	FALSE
ADCY3	554.853	-0.327274	0.198949	-1.64502	0.0999665	1	FALSE
ADCY4	8.78517	-0.0950393	0.414232	-0.229435	0.818531	1	FALSE
ADCY5	1611.98	-0.0761823	0.275143	-0.276883	0.78187	1	FALSE
ADCY6	3601.32	-0.289315	0.276666	-1.04572	0.29569	1	FALSE
ADCY7	438.948	-0.441247	0.318646	-1.38476	0.166126	1	FALSE
ADCY8	21.843	0.134297	0.456069	0.294466	0.768402	1	FALSE
ADCY9	327.963	-0.362817	0.275397	-1.31744	0.187692	1	FALSE
ADCYAP1	8.46642	0.264263	0.447253	0.590859	0.554615	1	FALSE
ADCYAP1R1	13.5898	-0.0398391	0.403018	-0.0988517	0.921256	1	FALSE
ADD1	6703.7	0.0602285	0.129612	0.464683	0.642159	1	FALSE
ADD2	118.779	0.0687796	0.303711	0.226464	0.820841	1	FALSE
ADD3	4587.08	-0.38406	0.325425	-1.18018	0.237928	1	FALSE
ADD3-AS1	25.0486	-0.453694	0.344604	-1.31657	0.187984	1	FALSE
ADGB	26.2885	-0.383351	0.452623	-0.846954	0.397021	1	FALSE
ADGRA1	101.243	-0.135576	0.372595	-0.363869	0.715956	1	FALSE
ADGRA1-AS1	13.223	-0.289209	0.412716	-0.700746	0.483462	1	FALSE
ADGRA2	207.59	0.092251	0.307786	0.299724	0.764388	1	FALSE
ADGRA3	3837.11	-0.0522482	0.241403	-0.216436	0.828648	1	FALSE
ADGRB1	64.1014	0.13095	0.38684	0.338512	0.734978	1	FALSE
ADGRB2	502.981	-0.12488	0.296447	-0.421254	0.673569	1	FALSE
ADGRB3	60.7723	-0.152679	0.360688	-0.423299	0.672077	1	FALSE
ADGRD1	834.068	0.150333	0.338225	0.444476	0.656698	1	FALSE
ADGRD2	1.45786	-0.435882	0.436599	-0.998357	0.318106	1	FALSE
ADGRE2	9.71536	0.437625	0.449771	0.972995	0.330556	1	FALSE
ADGRE4P	0.0862211	0.0293591	0.1346	0.218122	0.827334	1	FALSE
ADGRE5	74.2569	0.496584	0.389243	1.27577	0.202037	1	FALSE
ADGRF1	13.5039	-0.0588641	0.436153	-0.134962	0.892642	1	FALSE
ADGRF2	6.85929	-0.153968	0.459371	-0.335171	0.737496	1	FALSE
ADGRF3	63.8091	-0.737028	0.32649	-2.25743	0.0239812	1	FALSE
ADGRF4	9.74107	0.0347598	0.439289	0.0791275	0.936931	1	FALSE
ADGRF5	7.86002	0.384636	0.451571	0.851771	0.394341	1	FALSE
ADGRF5P1	11.5802	0.196332	0.438178	0.448064	0.654107	1	FALSE
ADGRF5P2	0.126375	0.0117161	0.1346	0.0870438	0.930637	1	FALSE
ADGRG1	1651.54	0.189864	0.250608	0.757613	0.448683	1	FALSE
ADGRG2	267.458	0.0775017	0.37406	0.207191	0.835861	1	FALSE
ADGRG3	2.53851	0.0844796	0.450134	0.187677	0.85113	1	FALSE
ADGRG4	2.60286	0.713364	0.43833	1.62746	0.10364	1	FALSE
ADGRG5	43.3654	0.181053	0.337595	0.536303	0.591749	1	FALSE
ADGRG6	2793.62	-0.377947	0.408607	-0.924966	0.354984	1	FALSE
ADGRG7	36.5133	0.400601	0.396143	1.01125	0.311895	1	FALSE
ADGRL1	2473.86	-0.294937	0.20652	-1.42813	0.153254	1	FALSE
ADGRL2	3105.64	-0.189823	0.303835	-0.624755	0.532132	1	FALSE
ADGRL3	948.501	-0.184927	0.343411	-0.5385	0.590232	1	FALSE
ADGRL4	49.4943	0.433854	0.414923	1.04563	0.295734	1	FALSE
ADGRV1	1707.94	0.26552	0.383978	0.691497	0.489253	1	FALSE
ADH1A	12.376	0.023997	0.445719	0.0538389	0.957064	1	FALSE
ADH1B	2.23268	0.32632	0.422325	0.772674	0.439716	1	FALSE
ADH4	0.211921	0.00488787	0.134601	0.0363139	0.971032	1	FALSE
ADH5	5425.56	0.180994	0.152675	1.18549	0.235823	1	FALSE
ADH5P2	0.297504	0.00488441	0.22263	0.0219396	0.982496	1	FALSE
ADH5P3	0.707433	0.137042	0.353419	0.387762	0.698192	1	FALSE
ADH5P4	14.1175	0.671249	0.429738	1.562	0.118289	1	FALSE
ADH6	7.31716	1.18009	0.440774	2.67732	0.00742146	1	FALSE
ADHFE1	266.727	-0.350863	0.254222	-1.38014	0.167543	1	FALSE
ADI1	741.327	0.252862	0.269025	0.939918	0.34726	1	FALSE
ADIPOQ	0.118403	0.00984935	0.1346	0.0731749	0.941667	1	FALSE
ADIPOR1	1984.27	0.302783	0.179017	1.69136	0.0907673	1	FALSE
ADIPOR1P2	0.153938	0	0.1346	0	1	1	FALSE
ADIPOR2	2616.14	0.20124	0.206173	0.976072	0.329029	1	FALSE
ADIRF	1.77605	0.411242	0.409421	1.00445	0.315164	1	FALSE
ADIRF-AS1	127.267	-0.675436	0.332132	-2.03364	0.0419883	1	FALSE
ADK	490.592	0.366175	0.243965	1.50093	0.133373	1	FALSE
ADM	1663.62	0.0924576	0.385566	0.239797	0.810487	1	FALSE
ADM2	81.7523	0.139827	0.413398	0.338239	0.735183	1	FALSE
ADM5	40.2644	-0.625786	0.392472	-1.59447	0.11083	1	FALSE
ADNP	5187.02	-0.0373338	0.201778	-0.185024	0.85321	1	FALSE
ADNP-AS1	17.4938	0.00218715	0.376696	0.00580613	0.995367	1	FALSE
ADNP2	1619.64	-0.0454175	0.261781	-0.173494	0.862263	1	FALSE
ADO	859.969	0.205618	0.209341	0.982219	0.325992	1	FALSE
ADORA1	6.91024	0.466505	0.451882	1.03236	0.301904	1	FALSE
ADORA2A	26.1389	-0.244445	0.364449	-0.670724	0.502397	1	FALSE
ADORA2A-AS1	70.9777	0.5564	0.364696	1.52565	0.127097	1	FALSE
ADORA2B	22.5207	0.100267	0.440431	0.227656	0.819914	1	FALSE
ADORA3	0.225546	0.00752759	0.14363	0.0524096	0.958202	1	FALSE
ADPGK	1428.78	0.0930256	0.175219	0.530912	0.59548	1	FALSE
ADPGK-AS1	0.569135	-0.0642539	0.296226	-0.216908	0.82828	1	FALSE
ADPRH	71.4479	0.204715	0.288254	0.71019	0.477587	1	FALSE
ADPRHL1	98.2418	0.70383	0.329194	2.13804	0.0325132	1	FALSE
ADPRHL2	886.985	0.404529	0.296742	1.36324	0.172808	1	FALSE
ADPRM	192.856	0.396144	0.287889	1.37603	0.168812	1	FALSE
ADRA1A	0.375863	0.0989777	0.200818	0.492874	0.622102	1	FALSE
ADRA1B	13.744	0.448956	0.458923	0.978282	0.327935	1	FALSE
ADRA1D	5.13535	0.270708	0.409859	0.660489	0.50894	1	FALSE
ADRA2A	755.858	0.0303201	0.386775	0.0783922	0.937516	1	FALSE
ADRA2B	51.482	0.335991	0.402248	0.835284	0.403558	1	FALSE
ADRA2C	90.2903	0.434135	0.421672	1.02956	0.303218	1	FALSE
ADRB1	5.21258	0.153652	0.449029	0.342187	0.73221	1	FALSE
ADRB2	4.01997	-0.0508626	0.456815	-0.111342	0.911345	1	FALSE
ADRB3	1.26548	0.0721382	0.4073	0.177113	0.85942	1	FALSE
ADRM1	2450.68	0.750301	0.359333	2.08804	0.0367944	1	FALSE
ADSL	1755.82	0.507415	0.251703	2.01592	0.043808	1	FALSE
ADSS	988.832	-0.120326	0.265299	-0.45355	0.650152	1	FALSE
ADSSL1	319.007	0.0312103	0.249568	0.125057	0.900478	1	FALSE
ADTRP	1.04277	0.417337	0.386487	1.07982	0.280221	1	FALSE
AE000658.22	0.301483	-0.0331679	0.198678	-0.166943	0.867415	1	FALSE
AE000658.25	3.30825	0.0814039	0.430559	0.189066	0.850041	1	FALSE
AE000660.4	0.0663103	-0.0301792	0.134599	-0.224215	0.82259	1	FALSE
AE000661.37	4.18958	0.530697	0.434362	1.22178	0.221789	1	FALSE
AE000661.50	0.0593374	0	0.134599	0	1	1	FALSE
AE000662.93	0.176681	0	0.134601	0	1	1	FALSE
AEBP1	1658.79	-0.404602	0.253759	-1.59443	0.11084	1	FALSE
AEBP2	696.258	-0.391069	0.257457	-1.51897	0.128771	1	FALSE
AEN	959.213	0.336629	0.348995	0.964566	0.334762	1	FALSE
AES	8586.47	0.33311	0.317819	1.04811	0.294587	1	FALSE
AF001548.5	26.5605	-0.0885596	0.391434	-0.226244	0.821012	1	FALSE
AF001548.6	1.35002	0.237561	0.39736	0.597848	0.549942	1	FALSE
AF003625.3	0.983762	-0.0139852	0.395186	-0.0353889	0.97177	1	FALSE
AF011889.2	14.5953	-0.852344	0.414107	-2.05827	0.0395642	1	FALSE
AF011889.5	33.4199	-0.607109	0.399496	-1.51969	0.12859	1	FALSE
AF013593.1	0.355515	-0.0172051	0.247153	-0.0696131	0.944502	1	FALSE
AF015262.2	1.57117	-0.0755774	0.438044	-0.172534	0.863018	1	FALSE
AF038458.3	2.38359	0.010661	0.453017	0.0235332	0.981225	1	FALSE
AF038458.5	1.34637	-0.0504893	0.431097	-0.117118	0.906766	1	FALSE
AF064858.10	8.63138	-0.0535415	0.447	-0.11978	0.904658	1	FALSE
AF064858.11	4.73041	0.521132	0.446931	1.16602	0.243605	1	FALSE
AF064858.6	2.62852	0.0629797	0.451702	0.139428	0.889112	1	FALSE
AF064858.7	1.13126	-0.658813	0.399709	-1.64823	0.0993047	1	FALSE
AF064858.8	7.72051	-0.140926	0.451779	-0.311935	0.75509	1	FALSE
AF064860.5	1.08243	0.243058	0.396123	0.613591	0.539486	1	FALSE
AF064860.7	3.30107	-0.174119	0.454912	-0.382753	0.701903	1	FALSE
AF067845.1	0.828472	0.360639	0.360553	1.00024	0.317195	1	FALSE
AF067845.2	0.757417	0.0821816	0.359676	0.228488	0.819267	1	FALSE
AF067845.3	1.97385	0.334151	0.424488	0.787186	0.431173	1	FALSE
AF121897.4	0.110466	0	0.1346	0	1	1	FALSE
AF121898.3	0.2418	-0.0313716	0.145779	-0.215199	0.829612	1	FALSE
AF124730.4	0.0394333	0.000110224	0.134599	0.000818905	0.999347	1	FALSE
AF127577.10	0.0815318	0	0.1346	0	1	1	FALSE
AF127577.12	2.63158	0.293464	0.448431	0.654424	0.512839	1	FALSE
AF127577.8	0.0542129	0	0.134599	0	1	1	FALSE
AF127936.3	0.261119	0.0199368	0.146378	0.1362	0.891663	1	FALSE
AF127936.5	0.226837	-0.0162823	0.166733	-0.0976553	0.922206	1	FALSE
AF127936.7	3.4317	-0.411132	0.459381	-0.894969	0.370804	1	FALSE
AF127936.9	71.9182	-0.368074	0.383531	-0.959698	0.337207	1	FALSE
AF129075.5	5.62882	-0.48736	0.460056	-1.05935	0.289441	1	FALSE
AF129408.17	1.69716	-0.200403	0.399922	-0.501106	0.616296	1	FALSE
AF131215.2	167.319	-0.476381	0.383891	-1.24093	0.214632	1	FALSE
AF131215.3	4.3472	0.214249	0.42879	0.499659	0.617315	1	FALSE
AF131215.4	1.77013	-0.0201819	0.372086	-0.0542399	0.956744	1	FALSE
AF131215.6	0.582248	0.0825536	0.262725	0.314221	0.753353	1	FALSE
AF131215.8	10.0186	-0.278116	0.418741	-0.664172	0.506581	1	FALSE
AF131215.9	110.095	-0.0959079	0.308779	-0.310604	0.756102	1	FALSE
AF131216.1	13.1764	0.423757	0.430508	0.984317	0.324959	1	FALSE
AF131216.5	9.92185	0.526063	0.434792	1.20992	0.22631	1	FALSE
AF131216.6	0.415103	0.0402918	0.295124	0.136525	0.891406	1	FALSE
AF131217.1	3.10607	-0.207161	0.45673	-0.453575	0.650135	1	FALSE
AF146191.4	11.504	-0.273043	0.371643	-0.734693	0.462526	1	FALSE
AF146191.8	0.0828648	-0.000424568	0.134599	-0.00315431	0.997483	1	FALSE
AF165138.7	0.22434	0.00488053	0.134601	0.0362594	0.971076	1	FALSE
AF186192.5	0.109097	0.0134387	0.1346	0.0998422	0.92047	1	FALSE
AF186192.6	0.151303	-0.0494958	0.1346	-0.367726	0.713078	1	FALSE
AF196970.3	1.21332	-0.0568271	0.394046	-0.144214	0.885331	1	FALSE
AF196972.4	0.769321	-0.193032	0.391817	-0.492659	0.622253	1	FALSE
AF196972.9	1.5253	0.00254336	0.412522	0.00616539	0.995081	1	FALSE
AF213884.2	0.962658	0.0595137	0.372348	0.159834	0.873012	1	FALSE
AF228730.5	0.0400245	0.00134403	0.134599	0.00998544	0.992033	1	FALSE
AF228730.8	0.231511	0	0.1346	0	1	1	FALSE
AF230666.2	0.586081	-0.558992	0.315009	-1.77453	0.0759761	1	FALSE
AF238378.7	0.0850042	0	0.134599	0	1	1	FALSE
AF277315.19	0.118152	0	0.1346	0	1	1	FALSE
AFAP1	1519.96	0.0137209	0.29213	0.0469685	0.962538	1	FALSE
AFAP1-AS1	1.66999	0.329082	0.421135	0.781416	0.434558	1	FALSE
AFAP1L1	99.5131	0.175495	0.360598	0.486679	0.626486	1	FALSE
AFAP1L2	93.0946	0.272059	0.448466	0.606644	0.544087	1	FALSE
AFDN	12583.4	-0.181503	0.335644	-0.540762	0.588672	1	FALSE
AFDN-AS1	309.174	-1.06294	0.269658	-3.9418	8.08711e-05	0.373728	FALSE
AFF1	2944.56	-0.411859	0.402936	-1.02214	0.306713	1	FALSE
AFF2	631.615	-0.119957	0.311131	-0.385552	0.699829	1	FALSE
AFF2-IT1	0.0992417	0	0.1346	0	1	1	FALSE
AFF3	643.386	-0.517076	0.367058	-1.4087	0.158923	1	FALSE
AFF4	5108.63	-0.260747	0.367986	-0.708579	0.478586	1	FALSE
AFG3L1P	669.582	-0.293696	0.252697	-1.16225	0.245136	1	FALSE
AFG3L2	1608.98	0.0525511	0.178442	0.294499	0.768376	1	FALSE
AFG3L2P1	0.671129	0.172148	0.337766	0.509666	0.610285	1	FALSE
AFMID	369.56	0.263766	0.30005	0.879073	0.379362	1	FALSE
AFP	43205.6	0.565233	0.461556	1.22462	0.220717	1	FALSE
AFTPH	1076.97	0.085035	0.221326	0.384207	0.700825	1	FALSE
AGA	456.145	0.159936	0.154187	1.03729	0.299603	1	FALSE
AGAP1	1444.94	-0.0680894	0.224423	-0.303397	0.761587	1	FALSE
AGAP1-IT1	3.35994	0.183032	0.452318	0.404653	0.685732	1	FALSE
AGAP10P	1.91664	-0.437588	0.441422	-0.991315	0.321532	1	FALSE
AGAP11	0.282939	0	0.134601	0	1	1	FALSE
AGAP12P	0.946585	0.263786	0.395056	0.667718	0.504313	1	FALSE
AGAP13P	8.49784	0.351512	0.448604	0.783568	0.433293	1	FALSE
AGAP14	0.575514	-0.0468218	0.356326	-0.131402	0.895458	1	FALSE
AGAP2	84.7371	-0.195708	0.403751	-0.484723	0.627873	1	FALSE
AGAP2-AS1	11.4446	0.749631	0.423539	1.76992	0.0767398	1	FALSE
AGAP3	2330.44	0.26529	0.221668	1.19679	0.23139	1	FALSE
AGAP4	51.622	-0.457447	0.411982	-1.11035	0.266846	1	FALSE
AGAP5	8.0737	-0.214456	0.449901	-0.476673	0.633595	1	FALSE
AGAP6	187.695	-0.350523	0.286479	-1.22355	0.22112	1	FALSE
AGAP7P	48.9266	0.0390363	0.299858	0.130182	0.896422	1	FALSE
AGAP9	103.419	-0.109492	0.364406	-0.300466	0.763822	1	FALSE
AGBL1	1.31491	0.102447	0.416175	0.246164	0.805555	1	FALSE
AGBL2	128.429	-0.424614	0.336674	-1.2612	0.207237	1	FALSE
AGBL3	228.051	-0.423429	0.261905	-1.61673	0.105936	1	FALSE
AGBL4	119.719	0.229059	0.384424	0.595848	0.551276	1	FALSE
AGBL5	1974.78	0.192573	0.239942	0.802583	0.422216	1	FALSE
AGBL5-AS1	1.3718	-0.265371	0.426303	-0.622494	0.533617	1	FALSE
AGBL5-IT1	1.95806	0.11736	0.446563	0.262806	0.7927	1	FALSE
AGER	409.594	-0.507115	0.296466	-1.71053	0.0871673	1	FALSE
AGFG1	2699.55	-0.193332	0.256365	-0.754128	0.450772	1	FALSE
AGFG2	321.787	0.493064	0.252332	1.95403	0.0506977	1	FALSE
AGGF1	1356.08	-0.0685417	0.204803	-0.334671	0.737873	1	FALSE
AGGF1P1	0.821117	-0.139279	0.308775	-0.45107	0.651939	1	FALSE
AGGF1P2	0.975613	-0.165175	0.371807	-0.444249	0.656862	1	FALSE
AGGF1P3	7.92118	-0.295142	0.457634	-0.64493	0.518973	1	FALSE
AGK	563.356	0.167388	0.173875	0.962693	0.335702	1	FALSE
AGKP1	1.53372	0.0542027	0.402472	0.134674	0.892869	1	FALSE
AGL	371.25	-0.336249	0.347237	-0.968357	0.332866	1	FALSE
AGMAT	88.3508	0.00316754	0.339887	0.00931939	0.992564	1	FALSE
AGMO	8.88905	0.0187664	0.428968	0.0437477	0.965106	1	FALSE
AGO1	4070.82	-0.178322	0.254678	-0.700187	0.483811	1	FALSE
AGO2	1993.88	-0.261058	0.363262	-0.718649	0.472357	1	FALSE
AGO3	1079.32	-0.118071	0.343041	-0.34419	0.730703	1	FALSE
AGO4	1589.38	-0.369167	0.295976	-1.24729	0.212293	1	FALSE
AGPAT1	3454.31	0.17611	0.290601	0.60602	0.544501	1	FALSE
AGPAT2	783.951	0.483665	0.389662	1.24124	0.214516	1	FALSE
AGPAT3	1809.4	-0.0126264	0.162222	-0.077834	0.93796	1	FALSE
AGPAT4	2959.12	-0.0235178	0.221852	-0.106007	0.915577	1	FALSE
AGPAT4-IT1	107.411	0.224623	0.440626	0.50978	0.610205	1	FALSE
AGPAT5	1647.94	-0.179163	0.270894	-0.661376	0.508371	1	FALSE
AGPS	2148.11	-0.263021	0.263956	-0.996459	0.319027	1	FALSE
AGR2	258.139	0.535026	0.415861	1.28655	0.198251	1	FALSE
AGR3	151.43	0.141078	0.420068	0.335844	0.736988	1	FALSE
AGRN	16032.9	-0.206859	0.243646	-0.849016	0.395873	1	FALSE
AGRP	0.493831	-0.0475184	0.270351	-0.175766	0.860478	1	FALSE
AGT	577.1	0.689698	0.388507	1.77525	0.0758561	1	FALSE
AGTPBP1	1232.57	-0.259975	0.264997	-0.981052	0.326567	1	FALSE
AGTR1	334.835	0.195689	0.389716	0.502133	0.615574	1	FALSE
AGTR2	0.16905	0.0100031	0.1346	0.0743175	0.940758	1	FALSE
AGTRAP	941.127	0.668629	0.381227	1.75389	0.0794498	1	FALSE
AGXT	52.445	0.279054	0.354466	0.787252	0.431134	1	FALSE
AGXT2	3.99347	0.23387	0.391796	0.596918	0.550562	1	FALSE
AHCTF1	1098.91	-0.166921	0.351876	-0.474375	0.635233	1	FALSE
AHCY	4633.37	0.30402	0.309256	0.983069	0.325574	1	FALSE
AHCYL1	4659.89	-0.123358	0.143913	-0.857175	0.391348	1	FALSE
AHCYL2	774.331	-0.278052	0.256205	-1.08527	0.277801	1	FALSE
AHCYP2	0.524421	-0.0581144	0.254264	-0.228559	0.819212	1	FALSE
AHCYP4	0.179549	-0.00724961	0.1346	-0.0538603	0.957046	1	FALSE
AHCYP5	0.0776601	0	0.134599	0	1	1	FALSE
AHCYP7	0.169298	-0.00544419	0.1346	-0.0404472	0.967737	1	FALSE
AHDC1	1424.77	-0.108983	0.283788	-0.384028	0.700958	1	FALSE
AHI1	719.666	-0.644031	0.292867	-2.19906	0.027874	1	FALSE
AHNAK	12394.9	0.36427	0.393694	0.925263	0.354829	1	FALSE
AHNAK2	47.0515	0.118587	0.416536	0.284697	0.775876	1	FALSE
AHR	494.251	-0.0676656	0.365054	-0.185358	0.852948	1	FALSE
AHRR	21.7084	0.399381	0.344945	1.15781	0.246941	1	FALSE
AHSA1	2035.81	0.505625	0.280868	1.80022	0.0718256	1	FALSE
AHSA2	2836.98	-0.86387	0.349462	-2.472	0.013436	1	FALSE
AHSP	0.331079	0.161322	0.197756	0.815765	0.414635	1	FALSE
AICDA	0.0600964	0	0.134599	0	1	1	FALSE
AIDA	319.604	-0.326391	0.405207	-0.805492	0.420536	1	FALSE
AIF1	171.737	0.611015	0.415228	1.47152	0.141151	1	FALSE
AIF1L	1944.96	0.37024	0.240181	1.5415	0.123194	1	FALSE
AIFM1	1040.41	0.26866	0.183123	1.4671	0.142348	1	FALSE
AIFM1P1	0.0434379	0	0.134599	0	1	1	FALSE
AIFM2	333.719	0.0399139	0.223016	0.178973	0.857959	1	FALSE
AIFM3	42.8402	-0.181227	0.34568	-0.524263	0.600095	1	FALSE
AIG1	614.924	0.145086	0.181423	0.799713	0.423877	1	FALSE
AIM1	180.222	0.239048	0.306188	0.780721	0.434967	1	FALSE
AIM1L	441.275	0.48918	0.327636	1.49306	0.135422	1	FALSE
AIM2	59.4026	0.702067	0.30394	2.30989	0.0208943	1	FALSE
AIMP1	966.872	-0.144035	0.228114	-0.631416	0.527768	1	FALSE
AIMP1P1	0.851058	-0.0303866	0.241438	-0.125857	0.899845	1	FALSE
AIMP2	581.707	0.605757	0.312852	1.93624	0.0528384	1	FALSE
AIP	663.535	0.662067	0.375772	1.76188	0.078089	1	FALSE
AIPL1	2.42919	-0.329478	0.456068	-0.722433	0.470028	1	FALSE
AIRE	3.77637	0.180003	0.45424	0.396273	0.691903	1	FALSE
AJ003147.11	0.464493	0.0255696	0.289421	0.0883477	0.9296	1	FALSE
AJ003147.9	0.184043	0	0.1346	0	1	1	FALSE
AJ006998.2	6.34689	0.463499	0.44798	1.03464	0.300837	1	FALSE
AJ011931.1	0.185606	0.00831669	0.1346	0.0617881	0.950732	1	FALSE
AJ011932.1	21.398	0.216861	0.41729	0.519689	0.60328	1	FALSE
AJAP1	19.3852	0.649638	0.398026	1.63215	0.102648	1	FALSE
AJUBA	3556.18	0.0954899	0.312443	0.305624	0.759891	1	FALSE
AK1	154.369	0.252552	0.279555	0.903407	0.36631	1	FALSE
AK2	1358.15	0.118448	0.133118	0.8898	0.373573	1	FALSE
AK2P2	0.222725	0.0516745	0.134601	0.38391	0.701045	1	FALSE
AK3	2156.28	-0.0862497	0.174729	-0.493619	0.621575	1	FALSE
AK3P2	0.0883402	-0.0163158	0.134599	-0.121218	0.903519	1	FALSE
AK3P3	26.487	0.195204	0.400762	0.487081	0.626201	1	FALSE
AK4	1202.63	-0.00237936	0.320791	-0.00741714	0.994082	1	FALSE
AK4P1	0.948049	-0.0769749	0.372934	-0.206403	0.836476	1	FALSE
AK4P3	0.0298636	0	0.134599	0	1	1	FALSE
AK4P4	0.533794	0.0752295	0.340741	0.220782	0.825262	1	FALSE
AK4P6	0.192452	0.00769425	0.138345	0.0556166	0.955647	1	FALSE
AK5	324.611	0.241483	0.356969	0.676483	0.498734	1	FALSE
AK6	341	0.391021	0.217577	1.79716	0.0723103	1	FALSE
AK6P2	0.0454955	0.0168837	0.134599	0.125437	0.900178	1	FALSE
AK7	203.643	-0.105249	0.242466	-0.434077	0.664232	1	FALSE
AK8	88.5612	0.224152	0.337652	0.663856	0.506783	1	FALSE
AK9	382.029	-0.113764	0.228142	-0.498655	0.618023	1	FALSE
AKAIN1	0.930371	0.220436	0.376308	0.585786	0.558019	1	FALSE
AKAP1	1349.18	0.0317288	0.162016	0.195837	0.844738	1	FALSE
AKAP10	858.837	-0.0318924	0.229248	-0.139118	0.889357	1	FALSE
AKAP11	1793.63	-0.298831	0.419159	-0.712929	0.47589	1	FALSE
AKAP12	3417.52	0.0962893	0.283708	0.339396	0.734311	1	FALSE
AKAP13	3394.89	0.237543	0.326325	0.727934	0.466654	1	FALSE
AKAP14	8.37041	0.420326	0.454266	0.925286	0.354817	1	FALSE
AKAP17A	1991.06	-0.385286	0.19546	-1.97117	0.0487039	1	FALSE
AKAP17BP	0.106007	0	0.1346	0	1	1	FALSE
AKAP2	1.14907	0.0911901	0.404039	0.225696	0.821438	1	FALSE
AKAP3	23.4341	-0.0798024	0.343128	-0.232573	0.816093	1	FALSE
AKAP4	1.64896	0.253586	0.428707	0.591513	0.554177	1	FALSE
AKAP5	78.2357	-0.332127	0.36907	-0.899902	0.368173	1	FALSE
AKAP6	84.3174	0.0413786	0.347565	0.119053	0.905233	1	FALSE
AKAP7	1581.4	0.332589	0.245776	1.35322	0.175985	1	FALSE
AKAP8	1026.05	-0.311478	0.160207	-1.94422	0.0518685	1	FALSE
AKAP8L	4978.91	-0.0443552	0.230527	-0.192408	0.847423	1	FALSE
AKAP9	3975.4	-0.279308	0.364003	-0.767324	0.442889	1	FALSE
AKIP1	288.223	0.044601	0.195733	0.227867	0.81975	1	FALSE
AKIRIN1	3208.6	-0.164349	0.219254	-0.749585	0.453505	1	FALSE
AKIRIN1P2	0.125334	-0.00376761	0.1346	-0.0279912	0.977669	1	FALSE
AKIRIN2	1302.2	0.191723	0.21265	0.901588	0.367276	1	FALSE
AKIRIN2P1	0.224892	0.055366	0.14283	0.387636	0.698286	1	FALSE
AKNA	552.42	-0.0276894	0.25292	-0.109479	0.912823	1	FALSE
AKNAD1	0.141568	-0.00385014	0.1346	-0.0286044	0.97718	1	FALSE
AKR1A1	3016.86	0.533878	0.32726	1.63136	0.102815	1	FALSE
AKR1B1	1503.82	0.422642	0.280793	1.50517	0.132279	1	FALSE
AKR1B10	5.92931	-0.170095	0.454262	-0.374443	0.708075	1	FALSE
AKR1B10P1	0.0886795	0	0.1346	0	1	1	FALSE
AKR1B15	3.32133	0.401584	0.451497	0.889449	0.373762	1	FALSE
AKR1B1P1	0.358577	0.11551	0.267772	0.431376	0.666195	1	FALSE
AKR1B1P2	0.272221	0.00554073	0.149144	0.0371503	0.970365	1	FALSE
AKR1B1P3	0.683424	0.0377526	0.336438	0.112213	0.910655	1	FALSE
AKR1B1P7	0.222316	-0.0705287	0.1346	-0.523987	0.600288	1	FALSE
AKR1C1	24.8747	0.485721	0.375482	1.29359	0.195806	1	FALSE
AKR1C2	7.25716	0.584	0.439719	1.32812	0.184139	1	FALSE
AKR1C3	6.29261	1.2775	0.437028	2.92316	0.00346496	1	FALSE
AKR1C4	0.212498	-0.010379	0.134601	-0.0771098	0.938536	1	FALSE
AKR1C6P	0.0566875	0	0.134599	0	1	1	FALSE
AKR1C7P	0.0844281	0	0.1346	0	1	1	FALSE
AKR1D1	213.834	0.783925	0.398226	1.96854	0.0490056	1	FALSE
AKR1E2	22.218	-0.0687936	0.375378	-0.183265	0.85459	1	FALSE
AKR7A2	1006.26	0.604486	0.329908	1.83229	0.0669085	1	FALSE
AKR7A2P1	0.405678	0.0938665	0.275042	0.341281	0.732892	1	FALSE
AKR7A3	40.3708	0.126314	0.308295	0.409718	0.682013	1	FALSE
AKR7L	33.3544	0.327855	0.355432	0.922413	0.356313	1	FALSE
AKT1	5789.57	0.287035	0.213572	1.34397	0.178957	1	FALSE
AKT1S1	1677.13	0.288855	0.31234	0.924809	0.355065	1	FALSE
AKT2	4100.88	-0.00938104	0.168464	-0.0556858	0.955592	1	FALSE
AKT3	1492.59	-0.240123	0.265967	-0.902832	0.366615	1	FALSE
AKT3-IT1	1.33632	0.363475	0.31782	1.14365	0.252769	1	FALSE
AKTIP	455.891	-0.152645	0.172952	-0.882589	0.377458	1	FALSE
AL022237.3	0.499346	0.111287	0.291495	0.38178	0.702625	1	FALSE
AL022341.3	7.18718	0.00876412	0.435279	0.0201345	0.983936	1	FALSE
AL022344.7	2.78724	0.24241	0.439658	0.55136	0.581387	1	FALSE
AL022393.9	22.1201	-0.50546	0.399661	-1.26472	0.205971	1	FALSE
AL022476.2	0.564569	0.284297	0.369944	0.768485	0.442199	1	FALSE
AL022578.1	0.0504708	0	0.134599	0	1	1	FALSE
AL023806.1	9.78441	0.48263	0.445944	1.08226	0.279135	1	FALSE
AL035610.1	7.41292	0.631643	0.450098	1.40335	0.160513	1	FALSE
AL035610.2	3.03111	-0.0349776	0.445311	-0.0785465	0.937393	1	FALSE
AL049758.2	0.618478	0.0966963	0.213501	0.452909	0.650615	1	FALSE
AL049794.1	3.23629	0.0536839	0.366667	0.14641	0.883598	1	FALSE
AL049872.1	0.139708	0	0.1346	0	1	1	FALSE
AL109927.1	1.13932	-0.281251	0.430863	-0.652762	0.51391	1	FALSE
AL121578.2	5.54533	-0.609806	0.459331	-1.3276	0.184312	1	FALSE
AL121578.7	0.649654	0.361844	0.375981	0.962401	0.335848	1	FALSE
AL121656.5	0.0420284	0.00134403	0.134599	0.00998544	0.992033	1	FALSE
AL121657.4	0.0548296	0	0.134599	0	1	1	FALSE
AL132709.1	3.66365	-0.212487	0.456187	-0.465788	0.641367	1	FALSE
AL133168.3	0.523407	-0.063943	0.293929	-0.217546	0.827783	1	FALSE
AL133243.1	24.9512	-0.439801	0.398335	-1.1041	0.26955	1	FALSE
AL133243.2	22.4451	0.342168	0.437984	0.781233	0.434665	1	FALSE
AL133243.3	0.45082	-0.0804319	0.249511	-0.322359	0.747181	1	FALSE
AL133243.4	2.87401	0.392224	0.423935	0.925198	0.354863	1	FALSE
AL133245.2	4.47181	0.0492102	0.418044	0.117715	0.906293	1	FALSE
AL133249.1	0.042846	0	0.134599	0	1	1	FALSE
AL133493.2	6.86621	-0.103334	0.446411	-0.231477	0.816944	1	FALSE
AL135745.1	0.0613647	0	0.134599	0	1	1	FALSE
AL135787.1	0.309698	-0.0183038	0.151487	-0.120828	0.903828	1	FALSE
AL136419.6	21.3211	-0.273825	0.39282	-0.697075	0.485756	1	FALSE
AL137860.1	0.0297488	0	0.134599	0	1	1	FALSE
AL138479.3	0.0600266	0	0.134599	0	1	1	FALSE
AL138751.1	0.103898	0	0.1346	0	1	1	FALSE
AL139333.1	0.32225	0.0176976	0.153927	0.114974	0.908466	1	FALSE
AL157871.2	13.7957	0.296933	0.423994	0.700324	0.483725	1	FALSE
AL157902.3	0.255275	-0.0268193	0.134601	-0.199251	0.842066	1	FALSE
AL161668.5	1.35992	0.45229	0.409945	1.10329	0.2699	1	FALSE
AL162151.3	0.7412	-0.174688	0.279299	-0.62545	0.531676	1	FALSE
AL162426.1	0.116946	0	0.1346	0	1	1	FALSE
AL162759.1	3.85779	0.170832	0.455176	0.375309	0.707431	1	FALSE
AL163953.2	17.0441	0.0895645	0.416207	0.215192	0.829617	1	FALSE
AL163953.3	2.71737	0.236482	0.447916	0.527961	0.597527	1	FALSE
AL353997.3	0.0929927	-0.0319016	0.134599	-0.237012	0.812648	1	FALSE
AL354828.1	0.105523	-0.00368509	0.1346	-0.0273781	0.978158	1	FALSE
AL354828.2	0.0496878	0	0.134599	0	1	1	FALSE
AL355480.1	2.13925	-0.581392	0.451926	-1.28648	0.198277	1	FALSE
AL355480.3	0.405691	-0.0273214	0.251495	-0.108636	0.913491	1	FALSE
AL355480.4	0.0566015	0	0.134599	0	1	1	FALSE
AL356053.1	8.53221	-0.580202	0.424105	-1.36806	0.171292	1	FALSE
AL356135.1	0.243947	0.020161	0.134601	0.149784	0.880935	1	FALSE
AL356289.1	0.716891	-0.184002	0.310387	-0.592816	0.553304	1	FALSE
AL356806.3	0.0684982	-0.0316337	0.134599	-0.235021	0.814193	1	FALSE
AL357140.1	0.143401	-0.00554632	0.1346	-0.0412059	0.967132	1	FALSE
AL358852.1	8.48397	0.0595302	0.430826	0.138177	0.890101	1	FALSE
AL360294.1	0.37653	0.198316	0.291757	0.67973	0.496676	1	FALSE
AL365181.1	37.9288	0.231142	0.294436	0.785032	0.432435	1	FALSE
AL365202.1	0.42826	0.0348887	0.181809	0.191898	0.847822	1	FALSE
AL450992.2	19.7287	0.38351	0.404666	0.947721	0.343272	1	FALSE
AL513523.2	8.59857	0.223652	0.447603	0.499665	0.617311	1	FALSE
AL590235.1	0.0530386	0.00134403	0.134599	0.00998544	0.992033	1	FALSE
AL590762.11	1.57629	-0.411607	0.432084	-0.952608	0.340788	1	FALSE
AL590762.6	1.59038	-0.129296	0.443575	-0.291485	0.77068	1	FALSE
AL590762.7	3.23751	-0.730386	0.458821	-1.59187	0.111413	1	FALSE
AL590763.16	0.594412	0.00796078	0.261838	0.0304034	0.975745	1	FALSE
AL590763.5	0.221725	-0.0275348	0.143121	-0.192387	0.847439	1	FALSE
AL591893.1	3.60522	-0.517743	0.459892	-1.12579	0.260253	1	FALSE
AL592183.1	0.178988	0	0.1346	0	1	1	FALSE
AL672294.1	0.08893	-0.000378403	0.134599	-0.00281133	0.997757	1	FALSE
AL773572.7	0.0820158	0	0.134599	0	1	1	FALSE
AL928768.3	0.0566875	0	0.134599	0	1	1	FALSE
ALAD	1529.03	-0.244348	0.209044	-1.16888	0.24245	1	FALSE
ALAS1	929.786	0.373453	0.178798	2.08869	0.0367355	1	FALSE
ALAS2	1.38106	0.957129	0.399116	2.39812	0.0164794	1	FALSE
ALB	1697.85	0.558701	0.447668	1.24803	0.212022	1	FALSE
ALCAM	3650.16	-0.17627	0.355593	-0.495707	0.620101	1	FALSE
ALDH16A1	613.504	0.154338	0.337031	0.457933	0.647	1	FALSE
ALDH18A1	3860.01	0.064654	0.184075	0.351237	0.72541	1	FALSE
ALDH1A1	8239.36	0.293001	0.328633	0.891576	0.37262	1	FALSE
ALDH1A2	29.3054	0.340828	0.337233	1.01066	0.31218	1	FALSE
ALDH1A3	6.64692	0.0107168	0.457231	0.0234386	0.9813	1	FALSE
ALDH1B1	1041.12	0.24784	0.24746	1.00154	0.316568	1	FALSE
ALDH1L1	84.7543	0.502499	0.353412	1.42185	0.155069	1	FALSE
ALDH1L1-AS1	1.86303	0.178704	0.442799	0.403579	0.686523	1	FALSE
ALDH1L1-AS2	5.39158	0.705486	0.44823	1.57394	0.115502	1	FALSE
ALDH1L2	46.8863	-0.0540514	0.367332	-0.147146	0.883017	1	FALSE
ALDH2	1024.63	0.23153	0.254726	0.908936	0.363384	1	FALSE
ALDH3A1	7.16155	0.726736	0.434	1.67451	0.0940312	1	FALSE
ALDH3A2	2554.67	-0.0799514	0.269743	-0.296399	0.766926	1	FALSE
ALDH3B1	10.8922	0.685314	0.448924	1.52657	0.126868	1	FALSE
ALDH3B2	18.5509	0.294184	0.459844	0.639747	0.522337	1	FALSE
ALDH4A1	596.767	0.659842	0.330545	1.99622	0.0459095	1	FALSE
ALDH5A1	455.913	-0.354483	0.225876	-1.56937	0.116561	1	FALSE
ALDH6A1	1061.34	-0.216093	0.256644	-0.841994	0.399791	1	FALSE
ALDH7A1	3699.87	-0.0837278	0.153255	-0.546329	0.58484	1	FALSE
ALDH7A1P1	7.38019	-0.457378	0.407759	-1.12169	0.261995	1	FALSE
ALDH8A1	15.3056	0.036904	0.454172	0.0812554	0.935239	1	FALSE
ALDH9A1	1254.27	0.2936	0.18246	1.60912	0.10759	1	FALSE
ALDOA	11026	0.290464	0.422533	0.687436	0.491808	1	FALSE
ALDOAP1	0.855707	-0.122946	0.387958	-0.316905	0.751316	1	FALSE
ALDOAP2	0.592311	-0.122346	0.349401	-0.350159	0.726219	1	FALSE
ALDOB	2.53533	0.437269	0.369821	1.18238	0.237055	1	FALSE
ALDOC	371.207	0.419866	0.436898	0.961017	0.336544	1	FALSE
ALG1	515.42	0.458832	0.229771	1.99691	0.0458345	1	FALSE
ALG10	145.053	-0.49521	0.407697	-1.21465	0.224499	1	FALSE
ALG10B	298.218	-0.52725	0.388481	-1.35721	0.174714	1	FALSE
ALG11	291.184	-0.121498	0.390684	-0.310987	0.75581	1	FALSE
ALG12	714.128	0.170812	0.254573	0.670976	0.502236	1	FALSE
ALG13	813.04	-0.147689	0.161677	-0.913481	0.360989	1	FALSE
ALG14	312.739	0.514058	0.272086	1.88932	0.0588484	1	FALSE
ALG1L	9.16507	0.665849	0.442967	1.50316	0.132799	1	FALSE
ALG1L10P	1.08425	0.27387	0.380548	0.719674	0.471726	1	FALSE
ALG1L11P	1.05057	-0.154545	0.385578	-0.400813	0.688558	1	FALSE
ALG1L12P	0.659975	0.184461	0.370776	0.497498	0.618838	1	FALSE
ALG1L13P	0.974443	0.334224	0.384258	0.869789	0.384416	1	FALSE
ALG1L14P	0.0886226	-0.000378403	0.134599	-0.00281133	0.997757	1	FALSE
ALG1L15P	0.332965	-0.0475751	0.221048	-0.215225	0.829592	1	FALSE
ALG1L2	1.9718	0.402256	0.43234	0.930417	0.352155	1	FALSE
ALG1L3P	0.212776	0.0317566	0.164347	0.193229	0.846779	1	FALSE
ALG1L5P	0.0454955	0.0168837	0.134599	0.125437	0.900178	1	FALSE
ALG1L6P	0.216363	-0.0247448	0.1346	-0.183839	0.85414	1	FALSE
ALG1L7P	0.378139	-0.00582967	0.175666	-0.0331861	0.973526	1	FALSE
ALG1L8P	0.122545	-0.034851	0.1346	-0.258923	0.795694	1	FALSE
ALG1L9P	7.7947	-0.17904	0.437916	-0.408845	0.682654	1	FALSE
ALG2	1220.62	0.0128579	0.162751	0.0790035	0.93703	1	FALSE
ALG3	562.541	0.476798	0.382003	1.24815	0.211975	1	FALSE
ALG3P1	0.153775	-0.0197148	0.1346	-0.14647	0.88355	1	FALSE
ALG5	814.461	0.394989	0.221947	1.77965	0.0751333	1	FALSE
ALG6	319.93	-0.28683	0.207571	-1.38184	0.167021	1	FALSE
ALG8	922.236	0.314437	0.183322	1.71522	0.0863056	1	FALSE
ALG9	359.814	-0.415934	0.256412	-1.62213	0.104775	1	FALSE
ALG9-IT1	0.23686	0.00522112	0.144306	0.0361809	0.971138	1	FALSE
ALK	13.1565	-0.0923278	0.408228	-0.226167	0.821071	1	FALSE
ALKBH1	352.213	0.293104	0.259864	1.12791	0.259356	1	FALSE
ALKBH2	351.823	0.417323	0.273168	1.52772	0.126583	1	FALSE
ALKBH3	372.525	0.579443	0.315372	1.83734	0.0661604	1	FALSE
ALKBH4	305.794	0.411551	0.300734	1.36849	0.17116	1	FALSE
ALKBH5	2152.65	-0.00790056	0.245814	-0.0321404	0.97436	1	FALSE
ALKBH6	102.622	-0.299372	0.325684	-0.919208	0.357987	1	FALSE
ALKBH7	702.374	0.784638	0.435352	1.80231	0.0714974	1	FALSE
ALKBH8	237.678	-0.115391	0.322123	-0.35822	0.720179	1	FALSE
ALLC	2.77587	-0.0233272	0.455126	-0.0512545	0.959123	1	FALSE
ALMS1	1343.89	0.104963	0.326571	0.32141	0.747899	1	FALSE
ALMS1-IT1	14.7545	-0.296125	0.454309	-0.651813	0.514522	1	FALSE
ALMS1P1	7.14971	0.342937	0.446765	0.767601	0.442725	1	FALSE
ALOX12	2.84478	-0.210115	0.448125	-0.468875	0.639159	1	FALSE
ALOX12-AS1	42.4472	-0.365898	0.316115	-1.15748	0.247074	1	FALSE
ALOX12B	6.07222	0.661505	0.450714	1.46768	0.14219	1	FALSE
ALOX12P1	0.405189	0.0809351	0.251354	0.321996	0.747456	1	FALSE
ALOX12P2	289.123	0.153889	0.341694	0.45037	0.652444	1	FALSE
ALOX15	8.18672	0.25067	0.44577	0.56233	0.573891	1	FALSE
ALOX15B	1.60935	0.494725	0.415552	1.19053	0.23384	1	FALSE
ALOX15P2	0.207809	0	0.1346	0	1	1	FALSE
ALOX5	34.0531	0.115371	0.364261	0.316727	0.751451	1	FALSE
ALOX5AP	6.95131	0.746852	0.456804	1.63495	0.102059	1	FALSE
ALOXE3	2.48179	0.10768	0.425604	0.253006	0.800264	1	FALSE
ALPI	2.46621	0.12552	0.403724	0.310907	0.755872	1	FALSE
ALPK1	10.7436	0.111539	0.407879	0.273461	0.784499	1	FALSE
ALPK2	61.0008	0.468246	0.452453	1.0349	0.300714	1	FALSE
ALPK3	8884.9	0.0418072	0.315981	0.132309	0.89474	1	FALSE
ALPL	532.837	-0.219048	0.380705	-0.575375	0.565038	1	FALSE
ALPP	0.46643	0.0821402	0.231412	0.354953	0.722625	1	FALSE
ALPPL2	0.123504	0.0134387	0.1346	0.0998422	0.92047	1	FALSE
ALS2	2645.12	0.013944	0.307769	0.0453067	0.963863	1	FALSE
ALS2CL	155.372	-0.599134	0.359071	-1.66857	0.095203	1	FALSE
ALS2CR11	0.760582	-0.225587	0.31563	-0.714722	0.474781	1	FALSE
ALS2CR12	6.49397	0.216452	0.447219	0.483997	0.628388	1	FALSE
ALX1	25.437	1.00599	0.457293	2.19987	0.027816	1	FALSE
ALX3	8.57871	0.50326	0.450904	1.11611	0.264374	1	FALSE
ALX4	5.84356	0.0376589	0.3851	0.0977901	0.922099	1	FALSE
ALYREF	1206.48	0.585621	0.309132	1.8944	0.0581716	1	FALSE
AMACR	138.821	0.341213	0.285319	1.1959	0.231736	1	FALSE
AMBN	1.31158	-0.240759	0.403899	-0.596087	0.551117	1	FALSE
AMBP	10173.7	0.464229	0.324508	1.43056	0.152555	1	FALSE
AMBRA1	1369.54	0.21664	0.166555	1.30072	0.193356	1	FALSE
AMD1	2581.01	0.0454762	0.301381	0.150893	0.88006	1	FALSE
AMD1P1	0.42295	0.156596	0.269418	0.58124	0.561079	1	FALSE
AMD1P2	0.216509	-0.0104842	0.134601	-0.077891	0.937915	1	FALSE
AMD1P3	2.03997	0.320661	0.442696	0.724337	0.468859	1	FALSE
AMDHD1	18.5733	0.119897	0.446356	0.268613	0.788228	1	FALSE
AMDHD2	435.782	0.330949	0.351725	0.940932	0.34674	1	FALSE
AMELX	0.0615041	0.00129787	0.134599	0.0096425	0.992307	1	FALSE
AMELY	0.654486	-0.100783	0.349693	-0.288203	0.773191	1	FALSE
AMER1	558.303	-0.0158317	0.340344	-0.0465166	0.962898	1	FALSE
AMER2	11.2384	-0.585377	0.413383	-1.41606	0.156757	1	FALSE
AMER3	397.089	0.194335	0.364357	0.533363	0.593783	1	FALSE
AMFR	1883.65	0.092546	0.182305	0.507644	0.611703	1	FALSE
AMH	533.988	-0.63923	0.312664	-2.04447	0.0409074	1	FALSE
AMHR2	898.509	0.442052	0.298574	1.48054	0.138729	1	FALSE
AMIGO1	348.059	0.0183469	0.262866	0.0697958	0.944356	1	FALSE
AMIGO2	896.839	0.299716	0.288647	1.03835	0.299108	1	FALSE
AMMECR1	522.467	-2.37021e-05	0.255735	-9.26822e-05	0.999926	1	FALSE
AMMECR1-IT1	0.0510685	-0.000113961	0.134599	-0.000846664	0.999324	1	FALSE
AMMECR1L	1275.44	-0.131352	0.263035	-0.499372	0.617518	1	FALSE
AMMECR1LP1	0.117681	0	0.1346	0	1	1	FALSE
AMN	195.961	0.583123	0.456769	1.27663	0.201734	1	FALSE
AMN1	447.282	0.0935913	0.195371	0.479045	0.631907	1	FALSE
AMOT	10073.2	-0.00062639	0.333588	-0.00187774	0.998502	1	FALSE
AMOTL1	2476.47	0.00187548	0.29108	0.0064432	0.994859	1	FALSE
AMOTL2	4295.02	-0.0117251	0.301319	-0.0389125	0.96896	1	FALSE
AMPD1	0.158465	-0.00669366	0.1346	-0.04973	0.960338	1	FALSE
AMPD2	2302.78	0.0479135	0.185167	0.258759	0.795821	1	FALSE
AMPD3	550.29	-0.248995	0.237276	-1.04939	0.293999	1	FALSE
AMPH	337.823	0.130934	0.341733	0.383146	0.701612	1	FALSE
AMT	18.2026	-0.413441	0.406313	-1.01754	0.308895	1	FALSE
AMY2A	0.475265	-0.182897	0.213843	-0.855287	0.392392	1	FALSE
AMY2B	110.752	-0.613327	0.363473	-1.68741	0.0915253	1	FALSE
AMZ1	2.1481	0.604636	0.43969	1.37514	0.169088	1	FALSE
AMZ2	1259.11	0.422699	0.200826	2.1048	0.0353083	1	FALSE
AMZ2P1	236.577	-0.133903	0.233488	-0.573489	0.566314	1	FALSE
AMZ2P2	0.117766	-0.00205478	0.1346	-0.0152659	0.98782	1	FALSE
ANAPC1	564.633	-0.197238	0.353837	-0.557425	0.577237	1	FALSE
ANAPC10	242.298	0.328456	0.181005	1.81463	0.0695811	1	FALSE
ANAPC10P1	0.607054	0.256647	0.297202	0.863546	0.387838	1	FALSE
ANAPC11	1349.65	0.770741	0.401881	1.91783	0.0551322	1	FALSE
ANAPC13	1773.19	0.363589	0.206604	1.75983	0.0784358	1	FALSE
ANAPC15	655.375	0.68682	0.358092	1.918	0.0551111	1	FALSE
ANAPC16	2398.38	0.0918674	0.206733	0.444378	0.656769	1	FALSE
ANAPC1P1	1.32969	-0.454159	0.427683	-1.06191	0.288278	1	FALSE
ANAPC2	1133.72	0.107205	0.233853	0.458429	0.646644	1	FALSE
ANAPC4	817.361	-0.303535	0.198793	-1.52689	0.126787	1	FALSE
ANAPC5	3763.02	0.0403683	0.12652	0.319067	0.749676	1	FALSE
ANAPC7	1145.7	0.22083	0.19892	1.11014	0.266937	1	FALSE
ANG	203.524	0.598923	0.383713	1.56086	0.118556	1	FALSE
ANGEL1	4628.72	-0.147911	0.275659	-0.536575	0.591562	1	FALSE
ANGEL2	908.628	-0.498696	0.313756	-1.58944	0.111961	1	FALSE
ANGPT1	71.4829	0.401226	0.455013	0.88179	0.37789	1	FALSE
ANGPT2	12619.7	-0.284587	0.287848	-0.988671	0.322824	1	FALSE
ANGPT4	0.479947	0.0222183	0.299332	0.0742262	0.94083	1	FALSE
ANGPTL1	0.822875	0.294392	0.365703	0.805002	0.420819	1	FALSE
ANGPTL2	160.936	0.399598	0.286141	1.3965	0.162563	1	FALSE
ANGPTL3	13.4961	0.325494	0.447891	0.726726	0.467394	1	FALSE
ANGPTL4	248.904	0.566281	0.362197	1.56346	0.117944	1	FALSE
ANGPTL5	0.321764	-0.00193068	0.202104	-0.00955289	0.992378	1	FALSE
ANGPTL6	1.72948	-0.348732	0.449639	-0.775582	0.437996	1	FALSE
ANGPTL7	2.60275	0.623598	0.447291	1.39417	0.163267	1	FALSE
ANGPTL8	0.885032	-0.133465	0.390461	-0.341814	0.732491	1	FALSE
ANK1	172.756	-0.288374	0.339322	-0.849854	0.395406	1	FALSE
ANK2	155.864	0.196001	0.401263	0.488459	0.625224	1	FALSE
ANK3	1587.93	-0.113291	0.293943	-0.385418	0.699927	1	FALSE
ANKAR	51.5739	-0.250897	0.386412	-0.6493	0.516145	1	FALSE
ANKDD1A	34.191	-0.409686	0.346053	-1.18388	0.23646	1	FALSE
ANKDD1B	78.5653	-0.115645	0.31184	-0.370847	0.710751	1	FALSE
ANKEF1	603.941	-0.234254	0.29584	-0.791827	0.428462	1	FALSE
ANKFN1	0.428353	0.0372358	0.270197	0.13781	0.890391	1	FALSE
ANKFY1	2744.37	-0.0510153	0.278676	-0.183063	0.854749	1	FALSE
ANKH	568.045	-0.296467	0.300221	-0.987497	0.323399	1	FALSE
ANKHD1	97.8538	-0.536772	0.326843	-1.6423	0.100529	1	FALSE
ANKHD1-EIF4EBP3	50.819	0.46637	0.373063	1.25011	0.21126	1	FALSE
ANKIB1	1830.07	-0.21032	0.354519	-0.593255	0.55301	1	FALSE
ANKK1	9.45158	-0.253657	0.430925	-0.588634	0.556107	1	FALSE
ANKLE1	55.7362	-0.65021	0.290844	-2.23559	0.0253784	1	FALSE
ANKLE2	2326.5	-0.259333	0.229009	-1.13241	0.257461	1	FALSE
ANKMY1	263.406	0.0922337	0.237635	0.388132	0.697919	1	FALSE
ANKMY2	996.588	0.011397	0.18582	0.0613335	0.951094	1	FALSE
ANKRA2	583.3	-0.179086	0.243359	-0.735893	0.461796	1	FALSE
ANKRD1	4107.05	0.487858	0.279752	1.7439	0.0811772	1	FALSE
ANKRD10	2735.36	-0.133221	0.274324	-0.485636	0.627226	1	FALSE
ANKRD10-IT1	262.44	-0.425071	0.410247	-1.03614	0.300139	1	FALSE
ANKRD11	4053.16	0.0410672	0.249338	0.164705	0.869176	1	FALSE
ANKRD12	1495.09	-0.426354	0.3783	-1.12703	0.259731	1	FALSE
ANKRD13A	1715.45	0.177799	0.210966	0.842787	0.399347	1	FALSE
ANKRD13B	228.072	-0.369039	0.347382	-1.06234	0.28808	1	FALSE
ANKRD13C	892.147	-0.14585	0.302724	-0.481791	0.629954	1	FALSE
ANKRD13D	1024.91	0.0780121	0.258427	0.301873	0.762749	1	FALSE
ANKRD16	171.333	0.490624	0.256975	1.90923	0.0562323	1	FALSE
ANKRD17	4103.32	0.0100385	0.265573	0.0377996	0.969847	1	FALSE
ANKRD18A	19.1436	-0.310317	0.402343	-0.771274	0.440545	1	FALSE
ANKRD18B	21.6347	0.306271	0.437502	0.700045	0.483899	1	FALSE
ANKRD18CP	47.991	0.0613638	0.397168	0.154503	0.877213	1	FALSE
ANKRD18DP	0.543605	-0.271303	0.313002	-0.866776	0.386065	1	FALSE
ANKRD18EP	0.0572639	0	0.134599	0	1	1	FALSE
ANKRD19P	3.41503	-0.747001	0.461151	-1.61986	0.105262	1	FALSE
ANKRD2	1.24649	0.0399328	0.405494	0.0984794	0.921552	1	FALSE
ANKRD20A1	0.558644	-0.0502424	0.289401	-0.173608	0.862173	1	FALSE
ANKRD20A11P	0.89852	0.351845	0.389955	0.902271	0.366913	1	FALSE
ANKRD20A17P	0.041664	0	0.134599	0	1	1	FALSE
ANKRD20A18P	1.97894	-0.0367201	0.437648	-0.0839033	0.933133	1	FALSE
ANKRD20A19P	1.94792	0.0167303	0.435695	0.0383992	0.969369	1	FALSE
ANKRD20A2	0.08316	0	0.1346	0	1	1	FALSE
ANKRD20A4	4.22376	-0.412712	0.459182	-0.898797	0.368761	1	FALSE
ANKRD20A5P	0.162668	-0.0353468	0.1346	-0.262607	0.792854	1	FALSE
ANKRD20A7P	0.654815	-0.039769	0.280138	-0.141962	0.88711	1	FALSE
ANKRD20A8P	0.103847	-0.00210094	0.1346	-0.0156088	0.987546	1	FALSE
ANKRD22	4.06275	-0.127123	0.454294	-0.279824	0.779612	1	FALSE
ANKRD23	22.8579	-0.038558	0.346547	-0.111263	0.911407	1	FALSE
ANKRD24	36.0626	0.137677	0.360779	0.381611	0.70275	1	FALSE
ANKRD26	878.867	-0.473993	0.331301	-1.4307	0.152515	1	FALSE
ANKRD26P1	1.34579	-0.328084	0.430013	-0.762963	0.445486	1	FALSE
ANKRD26P2	0.757441	0.240003	0.358437	0.669581	0.503125	1	FALSE
ANKRD26P4	1.64253	-0.526728	0.408077	-1.29076	0.196788	1	FALSE
ANKRD27	732.596	0.147904	0.201855	0.732722	0.463728	1	FALSE
ANKRD28	1675.17	-0.372485	0.29285	-1.27193	0.203398	1	FALSE
ANKRD29	32.9359	0.453083	0.371012	1.22121	0.222007	1	FALSE
ANKRD30A	0.362835	-0.049214	0.134615	-0.365592	0.71467	1	FALSE
ANKRD30B	0.749519	-0.112822	0.135469	-0.832825	0.404944	1	FALSE
ANKRD30BL	0.0566015	0	0.134599	0	1	1	FALSE
ANKRD31	19.009	-0.391188	0.405024	-0.965839	0.334125	1	FALSE
ANKRD33	41.4009	0.124814	0.332688	0.375168	0.707535	1	FALSE
ANKRD33B	798.957	0.0573614	0.358883	0.159833	0.873012	1	FALSE
ANKRD34A	10.1445	-0.00468254	0.401899	-0.011651	0.990704	1	FALSE
ANKRD34B	12.0257	-0.386113	0.396086	-0.974822	0.329649	1	FALSE
ANKRD34C	0.195153	0.0672239	0.134601	0.499433	0.617475	1	FALSE
ANKRD34C-AS1	0.0480553	0	0.134599	0	1	1	FALSE
ANKRD35	18.8337	0.202232	0.392163	0.515685	0.606075	1	FALSE
ANKRD36	319.208	-0.40974	0.424544	-0.96513	0.334479	1	FALSE
ANKRD36B	91.3028	-0.448667	0.432926	-1.03636	0.300035	1	FALSE
ANKRD36BP2	14.5065	1.2862	0.458058	2.80794	0.00498595	1	FALSE
ANKRD36C	193.472	0.00913954	0.419275	0.0217984	0.982609	1	FALSE
ANKRD37	143.222	0.0978043	0.441746	0.221404	0.824778	1	FALSE
ANKRD39	136.276	0.122472	0.263543	0.464714	0.642136	1	FALSE
ANKRD40	1357.71	-0.245682	0.240757	-1.02046	0.307512	1	FALSE
ANKRD42	415.458	-0.0914899	0.22598	-0.404858	0.685582	1	FALSE
ANKRD44	13.6255	0.100866	0.420533	0.239852	0.810445	1	FALSE
ANKRD44-IT1	0.872397	-0.0678852	0.249919	-0.271628	0.785908	1	FALSE
ANKRD45	51.1015	-0.31391	0.41033	-0.765018	0.444261	1	FALSE
ANKRD46	935.819	0.106473	0.215963	0.493013	0.622003	1	FALSE
ANKRD49	571.594	-0.055658	0.21061	-0.26427	0.791572	1	FALSE
ANKRD50	3757.82	0.00148265	0.3969	0.00373558	0.997019	1	FALSE
ANKRD52	2892.06	-0.187692	0.236308	-0.794268	0.427039	1	FALSE
ANKRD53	74.6746	0.117995	0.353548	0.333745	0.738572	1	FALSE
ANKRD54	626.017	0.0851581	0.256077	0.332549	0.739475	1	FALSE
ANKRD55	0.895219	0.381471	0.403895	0.944479	0.344925	1	FALSE
ANKRD6	823.489	-0.275915	0.206796	-1.33424	0.182126	1	FALSE
ANKRD61	3.43608	0.113686	0.454771	0.249986	0.802598	1	FALSE
ANKRD62	0.135589	0	0.1346	0	1	1	FALSE
ANKRD63	1.6742	0.623575	0.389226	1.60209	0.109136	1	FALSE
ANKRD65	328.623	0.198042	0.329475	0.601085	0.547784	1	FALSE
ANKRD66	8.8449	0.480095	0.456922	1.05071	0.29339	1	FALSE
ANKRD7	1.27424	-0.356218	0.405349	-0.878793	0.379513	1	FALSE
ANKRD9	775.47	0.232748	0.299338	0.777545	0.436837	1	FALSE
ANKS1A	2489.46	0.312684	0.272767	1.14634	0.251655	1	FALSE
ANKS1B	374.289	-0.192192	0.381117	-0.504284	0.614062	1	FALSE
ANKS3	642.316	0.239148	0.265938	0.899262	0.368513	1	FALSE
ANKS4B	135.527	-0.0713582	0.393167	-0.181496	0.855978	1	FALSE
ANKS6	1588.26	0.183085	0.147474	1.24147	0.214433	1	FALSE
ANKUB1	0.451017	-0.135542	0.299389	-0.452727	0.650745	1	FALSE
ANKZF1	1739.73	-0.264148	0.308659	-0.855791	0.392113	1	FALSE
ANLN	1591.74	-0.285845	0.34537	-0.827649	0.407869	1	FALSE
ANO1	44.3019	-0.514866	0.363774	-1.41534	0.156968	1	FALSE
ANO1-AS1	0.0716862	-0.0301792	0.134599	-0.224215	0.82259	1	FALSE
ANO10	701.841	0.206574	0.237898	0.868331	0.385213	1	FALSE
ANO2	29.446	0.458168	0.328124	1.39633	0.162616	1	FALSE
ANO3	1.52755	0.324421	0.42401	0.765125	0.444197	1	FALSE
ANO4	5.97959	0.397062	0.454796	0.873055	0.382633	1	FALSE
ANO5	205.175	-0.416722	0.313114	-1.33089	0.183224	1	FALSE
ANO6	2535.93	-0.220567	0.305863	-0.721132	0.470828	1	FALSE
ANO7	28.7357	0.157352	0.362466	0.434115	0.664205	1	FALSE
ANO7L1	7.78633	-0.6896	0.399095	-1.72791	0.0840042	1	FALSE
ANO8	862.948	-0.803323	0.26686	-3.01027	0.00261012	1	FALSE
ANO9	2546.4	-0.394217	0.306043	-1.28811	0.197708	1	FALSE
ANOS1	262.481	-0.418393	0.389175	-1.07508	0.282341	1	FALSE
ANOS2P	183.046	-0.082377	0.3559	-0.231461	0.816957	1	FALSE
ANP32A	6063.41	0.0836107	0.170892	0.489259	0.624658	1	FALSE
ANP32AP1	3.51444	-0.332565	0.453346	-0.733579	0.463205	1	FALSE
ANP32B	3684.19	0.0798258	0.318984	0.25025	0.802394	1	FALSE
ANP32BP1	4.94297	-0.195053	0.447964	-0.435422	0.663256	1	FALSE
ANP32BP3	0.123711	0.0117161	0.1346	0.0870439	0.930637	1	FALSE
ANP32C	3.53565	0.118481	0.451491	0.262421	0.792997	1	FALSE
ANP32D	1.19823	0.564735	0.410723	1.37498	0.169138	1	FALSE
ANP32E	2533.82	-0.405426	0.273634	-1.48164	0.138437	1	FALSE
ANPEP	221.42	0.563027	0.454073	1.23995	0.214995	1	FALSE
ANTXR1	2616.36	-0.225342	0.345771	-0.651709	0.514589	1	FALSE
ANTXR2	2380.67	-0.0510247	0.273186	-0.186777	0.851836	1	FALSE
ANTXRL	0.507067	0.0194449	0.25557	0.0760845	0.939352	1	FALSE
ANTXRLP1	0.342385	0.0644513	0.197666	0.326063	0.744377	1	FALSE
ANXA1	695.119	0.289177	0.436497	0.662495	0.507654	1	FALSE
ANXA10	2.74503	0.0860776	0.452646	0.190165	0.849179	1	FALSE
ANXA11	3148.12	0.37341	0.296114	1.26104	0.207295	1	FALSE
ANXA13	170.409	0.719028	0.451062	1.59408	0.110919	1	FALSE
ANXA2	10048.6	0.556693	0.274638	2.02701	0.0426618	1	FALSE
ANXA2P1	2.95146	0.292788	0.448544	0.652751	0.513917	1	FALSE
ANXA2P2	39.3076	0.0812768	0.390703	0.208027	0.835208	1	FALSE
ANXA2P3	2.1036	-0.446891	0.445652	-1.00278	0.315968	1	FALSE
ANXA2R	10.115	0.431257	0.444715	0.969739	0.332177	1	FALSE
ANXA3	4973.88	0.518853	0.213622	2.42884	0.0151474	1	FALSE
ANXA4	2950.06	-0.0238975	0.234757	-0.101797	0.918918	1	FALSE
ANXA5	5284.64	0.393953	0.182732	2.15591	0.0310908	1	FALSE
ANXA6	6550.78	0.642032	0.29351	2.18743	0.0287112	1	FALSE
ANXA7	2659	0.335315	0.178584	1.87763	0.0604322	1	FALSE
ANXA8	0.690159	0.210692	0.35698	0.590207	0.555052	1	FALSE
ANXA8L1	5.43621	-0.238218	0.45005	-0.529315	0.596587	1	FALSE
ANXA9	72.1021	0.962003	0.377527	2.54817	0.010829	1	FALSE
AOAH	28.4695	0.256696	0.322448	0.796085	0.425982	1	FALSE
AOAH-IT1	0.109184	-0.00344157	0.1346	-0.0255689	0.979601	1	FALSE
AOC1	34.642	0.18463	0.45973	0.401605	0.687975	1	FALSE
AOC2	137.942	-0.420609	0.309553	-1.35876	0.174222	1	FALSE
AOC3	67.8188	-0.439889	0.328096	-1.34073	0.180008	1	FALSE
AOC4P	8.80143	-0.0471947	0.422594	-0.111679	0.911078	1	FALSE
AOX1	43.6506	0.169573	0.344279	0.492545	0.622334	1	FALSE
AOX2P	0.367601	-0.00754154	0.250525	-0.0301029	0.975985	1	FALSE
AOX3P	0.0867058	-0.00209112	0.1346	-0.0155358	0.987605	1	FALSE
AP000146.2	0.0566015	0	0.134599	0	1	1	FALSE
AP000221.1	0.317344	-0.00110784	0.134608	-0.00823011	0.993433	1	FALSE
AP000223.42	5.99207	-0.146575	0.450562	-0.325315	0.744943	1	FALSE
AP000230.1	18.6837	0.646585	0.364227	1.77523	0.0758607	1	FALSE
AP000233.4	0.124211	0.0121202	0.1346	0.0900465	0.92825	1	FALSE
AP000240.9	5.86051	-0.12945	0.459218	-0.281893	0.778026	1	FALSE
AP000251.3	19.6148	0.246014	0.411291	0.598149	0.54974	1	FALSE
AP000253.1	0.898408	-0.403176	0.373477	-1.07952	0.280356	1	FALSE
AP000254.8	24.4074	-0.0695682	0.418977	-0.166043	0.868123	1	FALSE
AP000255.6	7.93356	-0.299656	0.443049	-0.676349	0.498819	1	FALSE
AP000265.1	2.18398	0.460678	0.44111	1.04436	0.296318	1	FALSE
AP000266.7	1.03837	0.21095	0.374232	0.56369	0.572965	1	FALSE
AP000280.66	4.49447	-0.402388	0.460158	-0.874456	0.38187	1	FALSE
AP000281.1	1.97565	0.304771	0.413959	0.736234	0.461588	1	FALSE
AP000281.2	0.0683694	-0.0301792	0.134599	-0.224215	0.82259	1	FALSE
AP000282.2	0.140146	0.0100493	0.1346	0.0746605	0.940485	1	FALSE
AP000282.3	0.25608	0.00792706	0.170649	0.0464525	0.96295	1	FALSE
AP000289.6	0.494954	0.156003	0.300138	0.519772	0.603222	1	FALSE
AP000302.58	0.961267	0.125456	0.403951	0.310573	0.756125	1	FALSE
AP000318.2	2.30726	-0.364678	0.454879	-0.801703	0.422725	1	FALSE
AP000320.6	4.05612	0.554739	0.445069	1.24641	0.212614	1	FALSE
AP000320.7	0.239345	0.0187627	0.134601	0.139395	0.889138	1	FALSE
AP000343.1	0.106522	0	0.1346	0	1	1	FALSE
AP000343.2	0.268864	0.00546293	0.171539	0.0318466	0.974594	1	FALSE
AP000344.3	12.5377	0.195717	0.397906	0.491866	0.622814	1	FALSE
AP000344.4	10.1844	0.988871	0.440404	2.24537	0.0247442	1	FALSE
AP000345.1	0.453639	-0.158365	0.229092	-0.691273	0.489394	1	FALSE
AP000345.2	0.249256	-0.0432585	0.17018	-0.254193	0.799347	1	FALSE
AP000345.4	0.185927	0.0227673	0.1346	0.169148	0.865681	1	FALSE
AP000347.2	89.571	-0.182816	0.429268	-0.425879	0.670196	1	FALSE
AP000347.4	11.1858	0.283612	0.436861	0.649204	0.516207	1	FALSE
AP000349.2	1.59035	0.332996	0.399506	0.833519	0.404552	1	FALSE
AP000350.5	31.4042	0.580639	0.44536	1.30375	0.192319	1	FALSE
AP000350.6	1.60861	-0.116928	0.450306	-0.259664	0.795123	1	FALSE
AP000350.7	0.0522012	0	0.134599	0	1	1	FALSE
AP000351.13	0.972148	0.383188	0.391093	0.979787	0.327191	1	FALSE
AP000351.3	3.94174	0.188705	0.41383	0.455996	0.648393	1	FALSE
AP000354.2	0.869124	-0.306401	0.385729	-0.794341	0.426997	1	FALSE
AP000355.2	4.06631	-0.00260006	0.454094	-0.00572581	0.995431	1	FALSE
AP000356.2	0.578061	0.0132426	0.262315	0.0504837	0.959737	1	FALSE
AP000357.4	0.702832	-0.517729	0.361927	-1.43048	0.15258	1	FALSE
AP000361.2	0.512387	-0.311656	0.297133	-1.04888	0.294235	1	FALSE
AP000432.1	30.8104	-0.103586	0.359669	-0.288003	0.773344	1	FALSE
AP000432.2	0.178914	-0.00671677	0.1346	-0.0499016	0.960201	1	FALSE
AP000432.3	0.0457451	0.00129787	0.134599	0.0096425	0.992307	1	FALSE
AP000436.4	0.771646	-0.318519	0.372093	-0.856019	0.391987	1	FALSE
AP000437.3	15.3526	0.336871	0.458838	0.734182	0.462838	1	FALSE
AP000438.2	4.54298	-0.0710541	0.452969	-0.156863	0.875353	1	FALSE
AP000439.3	0.706259	0.140045	0.321969	0.434965	0.663588	1	FALSE
AP000442.1	11.5715	0.26225	0.408578	0.641862	0.520963	1	FALSE
AP000442.4	0.652959	-0.0757613	0.334007	-0.226825	0.820559	1	FALSE
AP000445.1	0.133691	0.0134584	0.1346	0.0999881	0.920354	1	FALSE
AP000473.5	0.201139	0.00882321	0.1346	0.0655513	0.947735	1	FALSE
AP000473.8	0.150603	0.0105509	0.1346	0.0783872	0.93752	1	FALSE
AP000477.3	0.294885	-0.0176988	0.150016	-0.117979	0.906084	1	FALSE
AP000487.4	0.149797	0	0.1346	0	1	1	FALSE
AP000487.5	9.98406	0.109026	0.386532	0.282062	0.777896	1	FALSE
AP000487.6	0.472222	-0.148956	0.254288	-0.585777	0.558025	1	FALSE
AP000560.3	4.39532	0.167718	0.456226	0.36762	0.713157	1	FALSE
AP000568.2	0.279174	-0.0124746	0.134601	-0.0926784	0.926159	1	FALSE
AP000569.9	1.35524	0.329141	0.410662	0.801489	0.422849	1	FALSE
AP000577.2	2.40447	0.0363304	0.440235	0.0825251	0.934229	1	FALSE
AP000580.1	0.838285	-0.050563	0.349226	-0.144786	0.88488	1	FALSE
AP000593.6	0.0870326	0	0.134599	0	1	1	FALSE
AP000619.5	0.0652863	-0.00015817	0.134599	-0.00117512	0.999062	1	FALSE
AP000619.6	0.420072	0.029562	0.248759	0.118838	0.905404	1	FALSE
AP000620.1	0.540478	-0.12881	0.297452	-0.433043	0.664984	1	FALSE
AP000640.10	8.22083	-0.268676	0.436606	-0.615373	0.538309	1	FALSE
AP000640.2	0.520056	0.0148775	0.309553	0.0480612	0.961667	1	FALSE
AP000648.5	5.45756	-0.275654	0.456838	-0.603395	0.546246	1	FALSE
AP000654.4	2.39482	0.70776	0.424638	1.66674	0.095567	1	FALSE
AP000654.5	0.913167	0.245518	0.38786	0.633008	0.526729	1	FALSE
AP000662.4	303.62	-0.0538222	0.253932	-0.211955	0.832142	1	FALSE
AP000662.9	0.539293	-0.19421	0.281123	-0.690837	0.489668	1	FALSE
AP000679.2	0.141568	-0.0197148	0.1346	-0.14647	0.88355	1	FALSE
AP000687.1	0.175335	-0.0671293	0.1346	-0.498733	0.617968	1	FALSE
AP000688.11	0.0608714	0	0.134599	0	1	1	FALSE
AP000688.14	0.73726	0.116876	0.364864	0.320327	0.748721	1	FALSE
AP000688.15	0.0657218	-0.030133	0.134599	-0.223872	0.822857	1	FALSE
AP000688.29	0.595801	0.0224019	0.312703	0.0716396	0.942889	1	FALSE
AP000692.10	3.91829	-0.273556	0.458279	-0.59692	0.550561	1	FALSE
AP000692.9	11.7612	-0.791156	0.458714	-1.72473	0.0845767	1	FALSE
AP000695.4	2.40334	0.187618	0.452472	0.414651	0.678398	1	FALSE
AP000695.6	1.80845	-0.384508	0.450106	-0.854262	0.39296	1	FALSE
AP000696.2	0.291893	-0.0209344	0.174729	-0.119811	0.904633	1	FALSE
AP000697.6	0.116681	-0.0020813	0.1346	-0.0154629	0.987663	1	FALSE
AP000704.5	23.9187	-0.0839043	0.341195	-0.245913	0.80575	1	FALSE
AP000705.7	0.0587533	0.00130774	0.134599	0.0097158	0.992248	1	FALSE
AP000708.1	0.168431	-0.0529608	0.1346	-0.393468	0.693974	1	FALSE
AP000711.1	0.237749	0.0396856	0.144188	0.275235	0.783135	1	FALSE
AP000769.1	9.8495	-0.833089	0.461822	-1.80392	0.0712441	1	FALSE
AP000769.7	1.2839	-0.597669	0.417926	-1.43008	0.152694	1	FALSE
AP000797.1	0.31242	0	0.173749	0	1	1	FALSE
AP000797.3	0.47155	-0.0163754	0.249409	-0.065657	0.947651	1	FALSE
AP000797.4	0.635364	-0.13654	0.313026	-0.436193	0.662697	1	FALSE
AP000866.1	18.463	0.156051	0.456857	0.341575	0.73267	1	FALSE
AP000889.1	0.0418711	0	0.134599	0	1	1	FALSE
AP000892.6	613.896	0.591053	0.387585	1.52497	0.127268	1	FALSE
AP000925.2	0.0731112	0	0.134599	0	1	1	FALSE
AP000936.1	1.93042	0.430209	0.436689	0.985161	0.324545	1	FALSE
AP000936.4	0.0773805	-0.016306	0.134599	-0.121144	0.903577	1	FALSE
AP000997.1	0.115043	-0.00422577	0.1346	-0.031395	0.974955	1	FALSE
AP000997.2	0.474824	0.0559057	0.204764	0.273025	0.784834	1	FALSE
AP000997.3	0.368256	0.019685	0.179997	0.109363	0.912914	1	FALSE
AP001056.1	0.234791	-0.0264678	0.134601	-0.196639	0.84411	1	FALSE
AP001062.7	134.835	0.263704	0.265234	0.994232	0.32011	1	FALSE
AP001062.9	1.03004	0.179978	0.385513	0.466852	0.640605	1	FALSE
AP001065.15	65.3416	0.727554	0.395539	1.8394	0.0658565	1	FALSE
AP001171.1	0.88504	0.04035	0.301717	0.133735	0.893612	1	FALSE
AP001258.4	192.638	-0.176342	0.313554	-0.562399	0.573844	1	FALSE
AP001258.5	0.904116	0.115922	0.386366	0.300032	0.764153	1	FALSE
AP001271.3	3.99397	0.00240488	0.448479	0.0053623	0.995722	1	FALSE
AP001347.6	64.102	0.32734	0.301329	1.08632	0.277337	1	FALSE
AP001350.4	10.1922	-0.400796	0.415549	-0.964497	0.334797	1	FALSE
AP001372.2	90.374	0.103631	0.241768	0.428639	0.668186	1	FALSE
AP001412.1	9.12936	0.437776	0.422233	1.03681	0.299824	1	FALSE
AP001425.14	0.0693091	0.0151613	0.134599	0.11264	0.910316	1	FALSE
AP001429.1	5.19311	-0.136635	0.454661	-0.300522	0.763779	1	FALSE
AP001432.14	0.444374	0	0.161839	0	1	1	FALSE
AP001437.1	3.7314	0.163714	0.455317	0.359562	0.719175	1	FALSE
AP001439.2	1.31347	0.000427895	0.426887	0.00100236	0.9992	1	FALSE
AP001462.6	9.55334	-0.590166	0.450499	-1.31003	0.190187	1	FALSE
AP001468.58	4.85438	0.310018	0.434048	0.714249	0.475073	1	FALSE
AP001469.5	0.146474	-0.00580556	0.1346	-0.0431319	0.965596	1	FALSE
AP001469.7	5.17099	0.34084	0.456934	0.745929	0.45571	1	FALSE
AP001469.9	6.51701	-0.634091	0.450675	-1.40698	0.159433	1	FALSE
AP001471.1	0.387464	-0.0342869	0.180282	-0.190184	0.849165	1	FALSE
AP001476.2	1.46216	0.0459219	0.421576	0.108929	0.913259	1	FALSE
AP001505.10	42.5708	0.251043	0.375013	0.669424	0.503225	1	FALSE
AP001596.6	3.40401	0.154279	0.450639	0.342357	0.732082	1	FALSE
AP001604.3	0.196731	0.00840904	0.1346	0.0624742	0.950185	1	FALSE
AP001610.5	0.0839041	0	0.134599	0	1	1	FALSE
AP001615.9	0.496779	-0.0107994	0.212433	-0.050837	0.959455	1	FALSE
AP001619.2	2.345	0.31355	0.44763	0.700468	0.483635	1	FALSE
AP001625.4	0.117655	-0.00210094	0.1346	-0.0156088	0.987546	1	FALSE
AP001625.6	0.146474	0.0412112	0.1346	0.306175	0.759471	1	FALSE
AP001626.1	0.626443	0.151177	0.316195	0.478112	0.63257	1	FALSE
AP001626.2	69.6824	-0.276549	0.326448	-0.847146	0.396914	1	FALSE
AP001627.1	0.190994	0.0219615	0.1346	0.163161	0.870392	1	FALSE
AP001628.6	6.0623	0.517821	0.456092	1.13534	0.256232	1	FALSE
AP001628.7	0.978089	-0.353696	0.394688	-0.89614	0.370178	1	FALSE
AP001630.5	0.0631919	0	0.134599	0	1	1	FALSE
AP001891.1	0.163072	-0.0377447	0.1346	-0.280421	0.779155	1	FALSE
AP002381.2	0.802756	0.33886	0.397694	0.852062	0.394179	1	FALSE
AP002414.1	0.0871275	-0.000368557	0.134599	-0.00273818	0.997815	1	FALSE
AP002954.3	13.0048	-0.0624004	0.447771	-0.139358	0.889167	1	FALSE
AP002954.4	0.083937	-0.0316337	0.134599	-0.235021	0.814193	1	FALSE
AP002962.1	0.0807217	-0.000378403	0.134599	-0.00281133	0.997757	1	FALSE
AP003025.2	0.0411079	0	0.134599	0	1	1	FALSE
AP003068.12	10.2571	-0.261142	0.429196	-0.608445	0.542893	1	FALSE
AP003068.18	15.0029	-0.380416	0.408201	-0.931934	0.351371	1	FALSE
AP003068.23	28.0706	-0.445397	0.284708	-1.5644	0.117723	1	FALSE
AP003068.9	2.32722	0.437712	0.393721	1.11173	0.266254	1	FALSE
AP003419.16	1.16797	-0.037575	0.400381	-0.0938481	0.92523	1	FALSE
AP003774.1	0.407687	-0.0203871	0.273995	-0.0744069	0.940687	1	FALSE
AP003774.4	1.79936	0.193719	0.423268	0.457674	0.647187	1	FALSE
AP003774.6	0.113405	-0.00214711	0.1346	-0.0159518	0.987273	1	FALSE
AP004290.1	0.577387	0.0725737	0.316015	0.229653	0.818361	1	FALSE
AP004372.1	0.0408074	0.00129787	0.134599	0.0096425	0.992307	1	FALSE
AP004782.1	5.39597	0.638924	0.431283	1.48145	0.138487	1	FALSE
AP006216.10	0.774621	0.254627	0.384498	0.662234	0.507821	1	FALSE
AP006222.2	0.154955	-0.00544419	0.1346	-0.0404472	0.967737	1	FALSE
AP006285.2	41.9508	-0.135621	0.368645	-0.367891	0.712954	1	FALSE
AP006285.6	0.712002	0.530326	0.389757	1.36066	0.173622	1	FALSE
AP006285.7	0.187668	-0.0234658	0.1346	-0.174337	0.861601	1	FALSE
AP006547.3	0.484102	-0.190942	0.280786	-0.680027	0.496488	1	FALSE
AP006621.5	54.5241	-0.085288	0.350176	-0.243558	0.807573	1	FALSE
AP006621.6	10.3735	-0.44379	0.436796	-1.01601	0.309625	1	FALSE
AP006621.8	4.36661	0.653016	0.452476	1.44321	0.148962	1	FALSE
AP006621.9	0.224152	0.00635514	0.142743	0.0445217	0.964489	1	FALSE
AP006748.1	0.0600846	-0.0301792	0.134599	-0.224215	0.82259	1	FALSE
AP1AR	478.27	-0.203094	0.323613	-0.627581	0.530279	1	FALSE
AP1B1	2826.34	0.363632	0.266887	1.3625	0.173042	1	FALSE
AP1G1	3628.01	-0.0430946	0.313704	-0.137374	0.890735	1	FALSE
AP1G2	3114.32	-0.365201	0.248641	-1.46879	0.141891	1	FALSE
AP1M1	1310.07	0.50674	0.263717	1.92153	0.0546653	1	FALSE
AP1M2	2000.92	0.336869	0.268983	1.25238	0.210431	1	FALSE
AP1S1	1098.36	0.56291	0.289028	1.94759	0.0514635	1	FALSE
AP1S2	691.849	-0.279943	0.296213	-0.945073	0.344622	1	FALSE
AP1S3	159.196	-0.259006	0.332177	-0.779723	0.435554	1	FALSE
AP2A1	2633.54	0.199869	0.281164	0.710861	0.477171	1	FALSE
AP2A2	2281.29	0.102874	0.205358	0.500951	0.616406	1	FALSE
AP2B1	8984.99	-0.0320705	0.161956	-0.19802	0.84303	1	FALSE
AP2M1	5760.15	0.610195	0.284233	2.14681	0.0318082	1	FALSE
AP2S1	1452.41	0.657288	0.375021	1.75267	0.0796591	1	FALSE
AP3B1	1845.78	-0.0501939	0.185598	-0.270444	0.786819	1	FALSE
AP3B2	326.462	-0.0887361	0.333641	-0.265963	0.790268	1	FALSE
AP3D1	5028.82	-0.1433	0.127203	-1.12655	0.259934	1	FALSE
AP3M1	2144.7	-0.195056	0.227461	-0.857534	0.39115	1	FALSE
AP3M2	691.512	0.0602337	0.177938	0.338509	0.73498	1	FALSE
AP3S1	862.335	0.0809106	0.188449	0.42935	0.667669	1	FALSE
AP3S2	803.769	0.0701291	0.181614	0.386144	0.69939	1	FALSE
AP4B1	380.644	-0.381281	0.212129	-1.7974	0.0722718	1	FALSE
AP4B1-AS1	0.230443	0.0522703	0.1346	0.388336	0.697767	1	FALSE
AP4E1	422.888	-0.285854	0.344984	-0.828601	0.40733	1	FALSE
AP4M1	599.515	0.182648	0.218582	0.835601	0.403379	1	FALSE
AP4S1	346.801	0.109077	0.322068	0.338677	0.734853	1	FALSE
AP5B1	556.978	0.0432122	0.220362	0.196096	0.844535	1	FALSE
AP5M1	1259.76	-0.150877	0.28451	-0.530303	0.595902	1	FALSE
AP5S1	228.954	0.0299202	0.286127	0.10457	0.916717	1	FALSE
AP5Z1	769.718	0.229576	0.276481	0.83035	0.406341	1	FALSE
APAF1	1071.58	-0.214699	0.332776	-0.645175	0.518814	1	FALSE
APBA1	96.9857	0.212072	0.333358	0.636169	0.524666	1	FALSE
APBA2	1072.38	0.112975	0.17411	0.648871	0.516422	1	FALSE
APBA3	460.824	0.18871	0.314043	0.600906	0.547903	1	FALSE
APBB1	2367.83	0.434335	0.286983	1.51345	0.130165	1	FALSE
APBB1IP	3.27967	0.942818	0.423673	2.22534	0.0260584	1	FALSE
APBB2	2307.39	-0.311592	0.262763	-1.18583	0.23569	1	FALSE
APBB3	522.049	-0.42515	0.233436	-1.82127	0.0685658	1	FALSE
APC	1404.85	-0.105925	0.383122	-0.276478	0.782181	1	FALSE
APC2	393.847	-0.093429	0.386439	-0.241769	0.808959	1	FALSE
APCDD1	219.296	0.47603	0.276949	1.71884	0.0856444	1	FALSE
APCDD1L	0.879041	0.0539909	0.298817	0.180682	0.856617	1	FALSE
APCDD1L-AS1	1.78234	-0.0290396	0.415924	-0.0698195	0.944337	1	FALSE
APCS	0.0758707	0	0.134599	0	1	1	FALSE
APEH	3371.19	0.622722	0.28666	2.17233	0.0298304	1	FALSE
APELA	301.699	-0.377187	0.198987	-1.89553	0.058022	1	FALSE
APEX1	6122.6	0.493477	0.283753	1.73911	0.082016	1	FALSE
APEX2	490.762	0.549862	0.288937	1.90306	0.0570334	1	FALSE
APH1A	4392.19	0.63817	0.270295	2.36101	0.0182251	1	FALSE
APH1B	884.064	-0.132495	0.248111	-0.534013	0.593332	1	FALSE
API5	2160.46	-0.165558	0.290381	-0.570142	0.568581	1	FALSE
API5P1	2.01328	-0.476897	0.454515	-1.04924	0.294067	1	FALSE
API5P2	0.429233	0.0995936	0.293739	0.339054	0.734569	1	FALSE
APIP	279.455	0.105783	0.188572	0.560971	0.574817	1	FALSE
APITD1-CORT	0.188496	-0.00725937	0.1346	-0.0539328	0.956989	1	FALSE
APLF	164.292	-0.0670302	0.220716	-0.303695	0.76136	1	FALSE
APLN	17.5654	0.505602	0.459098	1.10129	0.270769	1	FALSE
APLNR	45.1259	0.13126	0.437441	0.300064	0.764129	1	FALSE
APLP1	2960.44	-0.0905517	0.240831	-0.375998	0.706919	1	FALSE
APLP2	24790.2	0.0277499	0.213993	0.129676	0.896822	1	FALSE
APMAP	3031.08	0.327519	0.195513	1.67518	0.093899	1	FALSE
APOA1	9454.8	0.906935	0.418859	2.16525	0.0303682	1	FALSE
APOA1-AS	12.0306	0.424335	0.455838	0.930889	0.351911	1	FALSE
APOA2	2976.34	0.882264	0.408096	2.1619	0.0306255	1	FALSE
APOA5	2.30772	0.477133	0.434802	1.09736	0.272485	1	FALSE
APOB	3197.26	0.539867	0.460167	1.1732	0.240717	1	FALSE
APOBEC2	111.578	0.43748	0.372078	1.17578	0.239685	1	FALSE
APOBEC3A	0.304001	0.0464958	0.134609	0.345414	0.729783	1	FALSE
APOBEC3B	177.401	0.59789	0.303255	1.97157	0.0486584	1	FALSE
APOBEC3B-AS1	0.334324	0.0478139	0.176673	0.270635	0.786672	1	FALSE
APOBEC3C	510.723	0.297687	0.389593	0.764097	0.44481	1	FALSE
APOBEC3D	33.3723	-0.173055	0.351768	-0.491957	0.62275	1	FALSE
APOBEC3F	182.258	-0.0807156	0.235299	-0.343034	0.731573	1	FALSE
APOBEC3G	32.2044	0.334563	0.382214	0.875329	0.381395	1	FALSE
APOBEC3H	1.13295	0.132411	0.365239	0.362532	0.716955	1	FALSE
APOBEC4	5.23812	0.180157	0.445729	0.404184	0.686077	1	FALSE
APOBR	9.53644	0.672029	0.441108	1.5235	0.127633	1	FALSE
APOC1	1135.84	0.884045	0.396714	2.22842	0.0258527	1	FALSE
APOC1P1	24.589	0.345085	0.447072	0.771877	0.440187	1	FALSE
APOC2	0.406772	0.0445643	0.249521	0.178599	0.858252	1	FALSE
APOC3	369.793	1.07038	0.454295	2.35614	0.0184658	1	FALSE
APOC4-APOC2	1.8125	-0.0810478	0.445447	-0.181947	0.855624	1	FALSE
APOD	0.777823	0.0194943	0.331624	0.0587844	0.953124	1	FALSE
APOE	18539.6	0.791528	0.396288	1.99736	0.0457864	1	FALSE
APOH	3.49532	0.468757	0.444694	1.05411	0.291832	1	FALSE
APOL1	3.45075	-0.190028	0.457609	-0.415263	0.677949	1	FALSE
APOL2	462.961	-0.0784119	0.289812	-0.270561	0.786729	1	FALSE
APOL3	3.14861	0.46098	0.44965	1.0252	0.305271	1	FALSE
APOL4	1.67415	0.239171	0.442621	0.54035	0.588956	1	FALSE
APOL5	0.292793	-0.0297788	0.134601	-0.221238	0.824907	1	FALSE
APOL6	5.74565	0.241182	0.454824	0.530275	0.595921	1	FALSE
APOLD1	137.564	-0.0618028	0.277153	-0.222992	0.823542	1	FALSE
APOM	295.24	0.799184	0.411162	1.94372	0.0519294	1	FALSE
APOO	334.574	0.576736	0.253948	2.27108	0.0231421	1	FALSE
APOOL	949.695	-0.253291	0.323962	-0.781855	0.4343	1	FALSE
APOOP5	0.0693945	-0.0301792	0.134599	-0.224215	0.82259	1	FALSE
APOPT1	407.185	0.423785	0.302948	1.39887	0.161851	1	FALSE
APP	30316.8	-0.138289	0.258166	-0.53566	0.592193	1	FALSE
APPBP2	1742.41	-0.186678	0.286551	-0.651466	0.514746	1	FALSE
APPL1	1405.4	-0.424815	0.308484	-1.3771	0.168481	1	FALSE
APPL2	4449.53	-0.047222	0.180224	-0.262019	0.793307	1	FALSE
APRT	1359.84	0.853239	0.410307	2.07951	0.0375704	1	FALSE
APTR	370.634	0.361106	0.227932	1.58427	0.113133	1	FALSE
APTX	941.916	0.429343	0.216772	1.98061	0.0476346	1	FALSE
AQP1	48.6123	0.602279	0.368793	1.63311	0.102446	1	FALSE
AQP10	109.442	0.337424	0.386889	0.872147	0.383128	1	FALSE
AQP11	50.8636	0.194817	0.276187	0.705383	0.480572	1	FALSE
AQP12A	0.0437778	0.0168837	0.134599	0.125437	0.900178	1	FALSE
AQP2	12.6157	0.0500409	0.428628	0.116747	0.907061	1	FALSE
AQP3	439.869	0.579165	0.357816	1.61861	0.105531	1	FALSE
AQP4	85.3341	-0.340849	0.421953	-0.807788	0.419213	1	FALSE
AQP4-AS1	2.87514	0.0384171	0.45268	0.0848661	0.932368	1	FALSE
AQP5	16.2904	-0.0555438	0.424388	-0.13088	0.89587	1	FALSE
AQP6	2.10094	-0.295119	0.456476	-0.646517	0.517945	1	FALSE
AQP7	22.8087	-0.459437	0.406	-1.13162	0.257795	1	FALSE
AQP7P1	0.389623	0.214735	0.249587	0.860362	0.389589	1	FALSE
AQP7P2	0.040174	0	0.134599	0	1	1	FALSE
AQP8	6.16186	0.0427098	0.44274	0.096467	0.92315	1	FALSE
AQR	2011.23	-0.00101641	0.287671	-0.00353323	0.997181	1	FALSE
AR	68.38	-0.143764	0.300959	-0.477688	0.632873	1	FALSE
ARAF	1416.59	0.134427	0.271858	0.494473	0.620973	1	FALSE
ARAP1	2164.13	0.172842	0.216627	0.797878	0.424941	1	FALSE
ARAP1-AS1	0.426165	0.154579	0.211143	0.732105	0.464104	1	FALSE
ARAP1-AS2	0.191602	0.0362272	0.134601	0.269146	0.787817	1	FALSE
ARAP2	300.184	-0.259244	0.371297	-0.698212	0.485045	1	FALSE
ARAP3	122.725	0.131162	0.273057	0.480346	0.630982	1	FALSE
ARC	87.4369	0.350917	0.443635	0.791004	0.428942	1	FALSE
ARCN1	5200.41	-0.129543	0.195992	-0.660964	0.508635	1	FALSE
AREG	88.3694	0.955827	0.442515	2.15999	0.0307735	1	FALSE
AREL1	1992.96	0.0518426	0.268799	0.192867	0.847063	1	FALSE
ARF1	8113.19	0.350653	0.244442	1.4345	0.151429	1	FALSE
ARF1P1	0.0913188	0	0.134599	0	1	1	FALSE
ARF1P2	0.451969	0.00559624	0.181602	0.0308159	0.975416	1	FALSE
ARF3	4723.76	0.354265	0.170775	2.07446	0.0380369	1	FALSE
ARF4	4542.1	0.191571	0.191479	1.00048	0.317079	1	FALSE
ARF4-AS1	10.2107	0.588808	0.416111	1.41503	0.157061	1	FALSE
ARF4P1	1.26799	-0.0961906	0.423109	-0.227342	0.820157	1	FALSE
ARF4P2	0.255488	0.00228456	0.134601	0.0169729	0.986458	1	FALSE
ARF4P4	0.0488361	0.00129787	0.134599	0.0096425	0.992307	1	FALSE
ARF5	5427.72	0.825058	0.376108	2.19367	0.0282588	1	FALSE
ARF6	1694.48	0.00460614	0.239421	0.0192386	0.984651	1	FALSE
ARFGAP1	3494.68	-0.0360771	0.272201	-0.132539	0.894558	1	FALSE
ARFGAP2	2193.25	0.251136	0.217406	1.15515	0.24803	1	FALSE
ARFGAP3	1268.09	0.128157	0.234809	0.545793	0.585208	1	FALSE
ARFGEF1	1971.19	-0.158748	0.333252	-0.476361	0.633817	1	FALSE
ARFGEF2	1637.29	-0.140272	0.401078	-0.349739	0.726535	1	FALSE
ARFGEF3	2042.79	-0.329632	0.414645	-0.794974	0.426629	1	FALSE
ARFIP1	906.157	-0.0567756	0.224085	-0.253366	0.799985	1	FALSE
ARFIP2	2098.75	0.514675	0.244715	2.10316	0.0354514	1	FALSE
ARFRP1	734.945	0.227777	0.257594	0.884247	0.376563	1	FALSE
ARG2	723.85	0.445569	0.240791	1.85044	0.0642499	1	FALSE
ARGLU1	5536.58	-0.378005	0.265545	-1.42351	0.154589	1	FALSE
ARHGAP1	1531.45	0.147275	0.216866	0.679106	0.497071	1	FALSE
ARHGAP10	504.059	0.3579	0.286617	1.2487	0.211773	1	FALSE
ARHGAP11A	469.529	-0.35405	0.339154	-1.04392	0.296522	1	FALSE
ARHGAP11B	158.056	-0.55015	0.273598	-2.01079	0.0443472	1	FALSE
ARHGAP12	1063.99	-0.515527	0.313233	-1.64582	0.0998002	1	FALSE
ARHGAP15	4.02151	-0.164545	0.455693	-0.361088	0.718034	1	FALSE
ARHGAP17	1964.88	-0.0764728	0.135216	-0.565559	0.571693	1	FALSE
ARHGAP18	920.362	-0.288556	0.276622	-1.04314	0.296882	1	FALSE
ARHGAP19	962.757	0.0520225	0.202721	0.256621	0.797471	1	FALSE
ARHGAP19-SLIT1	2.30071	-0.716811	0.460408	-1.5569	0.119493	1	FALSE
ARHGAP20	10.3957	-0.169771	0.419244	-0.404944	0.685518	1	FALSE
ARHGAP21	1523.43	-0.272646	0.338646	-0.805106	0.420759	1	FALSE
ARHGAP22	112.63	0.508194	0.372643	1.36375	0.172645	1	FALSE
ARHGAP22-IT1	0.0534727	0	0.134599	0	1	1	FALSE
ARHGAP23	93.831	0.411575	0.387197	1.06296	0.2878	1	FALSE
ARHGAP24	704.255	0.197816	0.26415	0.748878	0.453931	1	FALSE
ARHGAP25	9.14051	0.944601	0.436163	2.16571	0.0303337	1	FALSE
ARHGAP26	914.329	-0.177803	0.223196	-0.796622	0.425671	1	FALSE
ARHGAP26-AS1	0.0630285	0	0.134599	0	1	1	FALSE
ARHGAP26-IT1	0.171664	0.0239487	0.1346	0.177925	0.858782	1	FALSE
ARHGAP27	336.858	0.211964	0.259361	0.817252	0.413785	1	FALSE
ARHGAP28	2921.9	-0.485894	0.359082	-1.35316	0.176006	1	FALSE
ARHGAP29	1023.71	-0.227772	0.356092	-0.639645	0.522404	1	FALSE
ARHGAP31	74.2386	0.161076	0.344805	0.467151	0.640392	1	FALSE
ARHGAP31-AS1	9.34301	0.255563	0.422669	0.604641	0.545418	1	FALSE
ARHGAP32	1825.94	-0.241256	0.312898	-0.771039	0.440684	1	FALSE
ARHGAP33	439.4	-0.762068	0.272694	-2.79459	0.00519649	1	FALSE
ARHGAP35	4278.08	0.0727735	0.251645	0.289191	0.772435	1	FALSE
ARHGAP36	4.16221	0.0306561	0.445108	0.0688735	0.94509	1	FALSE
ARHGAP39	1110.41	-0.0378905	0.205651	-0.184247	0.85382	1	FALSE
ARHGAP4	289.551	0.102017	0.287198	0.355217	0.722427	1	FALSE
ARHGAP40	5.32844	-0.0768646	0.451901	-0.170092	0.864938	1	FALSE
ARHGAP42	1072.04	-0.38544	0.394688	-0.976571	0.328782	1	FALSE
ARHGAP42P1	0.0921952	0	0.134599	0	1	1	FALSE
ARHGAP42P2	2.32234	-0.544281	0.460053	-1.18308	0.236777	1	FALSE
ARHGAP44	435.866	-0.180682	0.193676	-0.932908	0.350867	1	FALSE
ARHGAP45	140.719	0.407181	0.42035	0.968671	0.332709	1	FALSE
ARHGAP5	3393.52	-0.398486	0.373911	-1.06572	0.286548	1	FALSE
ARHGAP5-AS1	186.008	0.128744	0.340399	0.378215	0.705271	1	FALSE
ARHGAP6	225.707	-0.356695	0.281353	-1.26778	0.204876	1	FALSE
ARHGAP8	319.709	-0.349942	0.380012	-0.920871	0.357118	1	FALSE
ARHGAP9	118.844	0.115839	0.381137	0.303931	0.761181	1	FALSE
ARHGDIA	5438.77	0.239596	0.345822	0.692829	0.488417	1	FALSE
ARHGDIB	118.891	0.967462	0.458519	2.10997	0.0348609	1	FALSE
ARHGDIG	76.2063	0.0170918	0.377856	0.0452337	0.963921	1	FALSE
ARHGEF1	2472.05	-0.268693	0.214662	-1.2517	0.210679	1	FALSE
ARHGEF10	59.7306	-0.707184	0.416929	-1.69618	0.0898527	1	FALSE
ARHGEF10L	948.568	0.284318	0.211523	1.34414	0.178902	1	FALSE
ARHGEF11	2288.87	-0.178333	0.202459	-0.880838	0.378405	1	FALSE
ARHGEF12	3044.38	-0.193116	0.366615	-0.526756	0.598363	1	FALSE
ARHGEF15	137.666	-0.0891709	0.362692	-0.245858	0.805792	1	FALSE
ARHGEF16	1895.93	0.0190696	0.209456	0.0910435	0.927458	1	FALSE
ARHGEF17	2852.64	-0.0267414	0.220809	-0.121107	0.903607	1	FALSE
ARHGEF18	141.196	0.308442	0.191293	1.61241	0.106873	1	FALSE
ARHGEF19	2128.43	0.0256744	0.224008	0.114613	0.908752	1	FALSE
ARHGEF2	2481.16	0.299209	0.175481	1.70508	0.0881802	1	FALSE
ARHGEF25	472.777	0.0749671	0.250366	0.29943	0.764612	1	FALSE
ARHGEF26	448.064	-0.459306	0.235089	-1.95376	0.0507301	1	FALSE
ARHGEF26-AS1	16.9453	-0.255624	0.370417	-0.690097	0.490133	1	FALSE
ARHGEF28	97.4758	-0.104358	0.350229	-0.297971	0.765725	1	FALSE
ARHGEF3	1093.67	0.0711363	0.257123	0.276663	0.782039	1	FALSE
ARHGEF33	40.4022	-0.287267	0.306839	-0.936214	0.349163	1	FALSE
ARHGEF34P	61.2028	-0.213372	0.379219	-0.56266	0.573666	1	FALSE
ARHGEF35	24.078	-0.242183	0.330021	-0.733839	0.463047	1	FALSE
ARHGEF37	57.3443	0.186915	0.291568	0.641068	0.521479	1	FALSE
ARHGEF38	33.7896	-0.102561	0.419313	-0.244593	0.806771	1	FALSE
ARHGEF38-IT1	0.233424	-0.0131942	0.143745	-0.091789	0.926866	1	FALSE
ARHGEF39	238.076	0.160341	0.305946	0.524082	0.600221	1	FALSE
ARHGEF4	135.077	-0.14543	0.252724	-0.575448	0.564988	1	FALSE
ARHGEF40	3559.97	0.0498353	0.211069	0.236109	0.813348	1	FALSE
ARHGEF5	205.839	0.280469	0.208925	1.34244	0.179452	1	FALSE
ARHGEF6	18.2699	-0.116548	0.353467	-0.329727	0.741606	1	FALSE
ARHGEF7	2650.5	-0.161701	0.198064	-0.816407	0.414267	1	FALSE
ARHGEF7-AS2	25.2078	-0.165921	0.301137	-0.55098	0.581648	1	FALSE
ARHGEF7-IT1	2.58087	0.0604082	0.45108	0.133919	0.893466	1	FALSE
ARHGEF9	968.295	-0.190053	0.187231	-1.01508	0.31007	1	FALSE
ARHGEF9-IT1	0.265979	-0.0147137	0.147836	-0.0995269	0.92072	1	FALSE
ARID1A	5826.55	-0.082663	0.248669	-0.332422	0.739571	1	FALSE
ARID1B	2555.67	-0.089749	0.26488	-0.338829	0.734739	1	FALSE
ARID2	2188.27	-0.235168	0.333872	-0.704366	0.481205	1	FALSE
ARID3A	4541.67	-0.158826	0.205853	-0.771552	0.44038	1	FALSE
ARID3B	1797.86	-0.118436	0.19488	-0.607739	0.54336	1	FALSE
ARID3C	68.1922	-0.937667	0.35995	-2.60499	0.00918764	1	FALSE
ARID4A	948.402	-0.256368	0.302595	-0.847231	0.396866	1	FALSE
ARID4B	2485.44	-0.542794	0.265279	-2.04613	0.0407438	1	FALSE
ARID5A	123.657	0.457702	0.32625	1.40292	0.160641	1	FALSE
ARID5B	486.936	-0.059756	0.264513	-0.22591	0.821271	1	FALSE
ARIH1	2905.05	-0.169525	0.210937	-0.803676	0.421584	1	FALSE
ARIH2	2577.1	-0.0710474	0.144532	-0.491571	0.623023	1	FALSE
ARIH2OS	24.3854	0.243309	0.371122	0.655605	0.512079	1	FALSE
ARIH2P1	3.0684	0.386357	0.437548	0.883006	0.377233	1	FALSE
ARL1	2037.67	0.106722	0.15327	0.696299	0.486242	1	FALSE
ARL10	1593.58	-0.206898	0.333791	-0.619843	0.535361	1	FALSE
ARL11	2.38627	0.413691	0.449266	0.920815	0.357147	1	FALSE
ARL13B	387.522	-0.2036	0.310441	-0.655841	0.511926	1	FALSE
ARL14	91.7221	-0.0302395	0.357248	-0.0846457	0.932543	1	FALSE
ARL14EP	743.176	-0.0946432	0.187878	-0.503747	0.614439	1	FALSE
ARL15	511.875	-0.0540319	0.220851	-0.244654	0.806725	1	FALSE
ARL16	551.763	-0.0501764	0.269509	-0.186177	0.852306	1	FALSE
ARL17A	26.4765	-0.217749	0.452276	-0.481451	0.630196	1	FALSE
ARL17B	22.6457	-0.708879	0.401561	-1.76531	0.0775117	1	FALSE
ARL2	983.97	0.694865	0.431511	1.61031	0.107331	1	FALSE
ARL2BP	1574.34	0.223194	0.138304	1.61379	0.106572	1	FALSE
ARL2BPP3	0.055487	0	0.134599	0	1	1	FALSE
ARL2BPP7	0.0501647	0.0014898	0.134599	0.0110684	0.991169	1	FALSE
ARL3	1963.09	0.500416	0.270078	1.85286	0.063903	1	FALSE
ARL4A	206.773	0.169811	0.282945	0.600157	0.548401	1	FALSE
ARL4AP1	0.0497888	0	0.134599	0	1	1	FALSE
ARL4AP2	7.44358	-0.306583	0.449253	-0.682427	0.494969	1	FALSE
ARL4AP4	0.241855	-0.0249295	0.1346	-0.185211	0.853064	1	FALSE
ARL4AP5	0.763878	0.0161651	0.353051	0.0457868	0.96348	1	FALSE
ARL4C	1955.99	0.0198602	0.274686	0.0723015	0.942362	1	FALSE
ARL4D	189.995	0.45496	0.362892	1.25371	0.209948	1	FALSE
ARL5A	707.861	-0.536092	0.299077	-1.79249	0.0730552	1	FALSE
ARL5AP2	0.0475341	0.00134403	0.134599	0.00998544	0.992033	1	FALSE
ARL5AP3	1.36237	-0.176536	0.403102	-0.437945	0.661426	1	FALSE
ARL5AP4	0.131204	0	0.1346	0	1	1	FALSE
ARL5B	3982	-0.446064	0.379379	-1.17577	0.239685	1	FALSE
ARL5C	0.0574135	0	0.134599	0	1	1	FALSE
ARL6	281.631	-0.312996	0.311532	-1.0047	0.315042	1	FALSE
ARL6IP1	4224.42	0.0560781	0.230774	0.243	0.808005	1	FALSE
ARL6IP1P2	1.30416	0.231876	0.421554	0.550051	0.582285	1	FALSE
ARL6IP1P3	0.43668	-0.2128	0.231204	-0.920399	0.357364	1	FALSE
ARL6IP4	37.7359	0.433269	0.397437	1.09016	0.275644	1	FALSE
ARL6IP5	2361.8	0.121243	0.179635	0.674938	0.499715	1	FALSE
ARL6IP6	627.657	-0.0162957	0.240163	-0.0678528	0.945903	1	FALSE
ARL8A	922.888	0.352282	0.230196	1.53035	0.125929	1	FALSE
ARL8B	1192.46	-0.14522	0.245807	-0.590788	0.554662	1	FALSE
ARL9	3.14847	0.00317974	0.448628	0.00708771	0.994345	1	FALSE
ARMC1	1038.67	0.0627549	0.26875	0.233507	0.815368	1	FALSE
ARMC10	367.8	-0.439703	0.24822	-1.77142	0.0764902	1	FALSE
ARMC10P1	1.32182	0.038701	0.417423	0.092714	0.926131	1	FALSE
ARMC12	16.0012	0.415504	0.423368	0.981426	0.326383	1	FALSE
ARMC2	262.141	-0.0759036	0.255514	-0.297062	0.766419	1	FALSE
ARMC3	619.709	-0.0240714	0.353744	-0.0680474	0.945748	1	FALSE
ARMC4	64.9884	-0.39813	0.374271	-1.06375	0.287444	1	FALSE
ARMC4P1	0.227884	0.0204105	0.134601	0.151637	0.879473	1	FALSE
ARMC5	404.135	0.341829	0.346615	0.986193	0.324038	1	FALSE
ARMC6	741.62	0.772873	0.320012	2.41514	0.0157293	1	FALSE
ARMC7	254.669	0.506888	0.289669	1.74989	0.0801378	1	FALSE
ARMC8	1285.3	0.143251	0.217102	0.659834	0.50936	1	FALSE
ARMC9	902.952	-0.0988477	0.16927	-0.583965	0.559244	1	FALSE
ARMCX1	914.614	0.0929568	0.125781	0.739038	0.459884	1	FALSE
ARMCX2	1690.32	0.129232	0.197684	0.653729	0.513286	1	FALSE
ARMCX3	2750.64	-0.163368	0.231676	-0.705158	0.480712	1	FALSE
ARMCX3-AS1	1.54819	-0.605778	0.449495	-1.34769	0.177759	1	FALSE
ARMCX4	795.309	-0.440331	0.299112	-1.47213	0.140987	1	FALSE
ARMCX5	466.727	-0.153724	0.222482	-0.69095	0.489597	1	FALSE
ARMCX5-GPRASP2	122.716	-0.0492207	0.264302	-0.186229	0.852265	1	FALSE
ARMCX6	419.042	0.518905	0.193451	2.68236	0.00731049	1	FALSE
ARMCX7P	0.0590321	0	0.134599	0	1	1	FALSE
ARMS2	0.179143	0.0223522	0.1346	0.166064	0.868107	1	FALSE
ARMT1	1402.63	0.087038	0.243327	0.3577	0.720568	1	FALSE
ARNT	1587.61	-0.273973	0.23863	-1.14811	0.250924	1	FALSE
ARNT2	2729.66	-0.0300883	0.288136	-0.104424	0.916833	1	FALSE
ARNTL	113.764	-0.0577712	0.30512	-0.189339	0.849827	1	FALSE
ARNTL2	620.187	-0.0612063	0.314932	-0.194347	0.845904	1	FALSE
ARNTL2-AS1	0.0745491	0	0.134599	0	1	1	FALSE
ARPC1A	2299.46	0.342095	0.241365	1.41733	0.156385	1	FALSE
ARPC1B	643.103	0.564407	0.326175	1.73038	0.0835622	1	FALSE
ARPC2	4995.89	0.421536	0.220146	1.9148	0.0555177	1	FALSE
ARPC3	2202.78	0.043063	0.239574	0.179748	0.85735	1	FALSE
ARPC3P1	0.764099	0.0807661	0.307461	0.262688	0.792791	1	FALSE
ARPC3P2	1.18799	0.252382	0.409553	0.616237	0.537738	1	FALSE
ARPC3P5	1.10586	-0.253073	0.385317	-0.656793	0.511314	1	FALSE
ARPC4	1885.41	0.678993	0.337209	2.01357	0.0440549	1	FALSE
ARPC4-TTLL3	0.300524	-0.0514143	0.174437	-0.294744	0.768189	1	FALSE
ARPC5	2861.66	0.0845088	0.234352	0.360606	0.718394	1	FALSE
ARPC5L	836.912	0.322692	0.219563	1.4697	0.141643	1	FALSE
ARPIN	900.511	-0.290542	0.259852	-1.11811	0.263521	1	FALSE
ARPP19	5686.35	-0.308513	0.251556	-1.22642	0.22004	1	FALSE
ARPP21	3.60306	0.283458	0.452564	0.626337	0.531094	1	FALSE
ARR3	0.0643958	-0.0301792	0.134599	-0.224215	0.82259	1	FALSE
ARRB1	671.879	0.0605939	0.243479	0.248867	0.803463	1	FALSE
ARRB2	934.893	0.143927	0.271999	0.529147	0.596703	1	FALSE
ARRDC1	778.115	0.0605689	0.343059	0.176555	0.859858	1	FALSE
ARRDC1-AS1	358.331	0.349434	0.260827	1.33972	0.180338	1	FALSE
ARRDC2	114.539	0.0344469	0.376161	0.0915748	0.927036	1	FALSE
ARRDC3	1549.34	0.00812866	0.378957	0.0214501	0.982887	1	FALSE
ARRDC3-AS1	26.3446	-0.176415	0.416684	-0.42338	0.672018	1	FALSE
ARRDC4	1426.14	-0.115729	0.317471	-0.364533	0.71546	1	FALSE
ARSA	575.241	-0.153549	0.207307	-0.740684	0.458885	1	FALSE
ARSB	639.599	-0.449472	0.283793	-1.5838	0.113238	1	FALSE
ARSD	1684.32	0.0526864	0.217162	0.242613	0.808305	1	FALSE
ARSD-AS1	2.25188	0.361593	0.442375	0.817391	0.413705	1	FALSE
ARSDP1	0.0809392	0	0.1346	0	1	1	FALSE
ARSE	598.822	0.167848	0.259603	0.646556	0.517919	1	FALSE
ARSEP1	6.25825	0.219747	0.430439	0.510519	0.609688	1	FALSE
ARSF	0.141665	-0.00382358	0.1346	-0.028407	0.977338	1	FALSE
ARSFP1	1.98618	-1.07901	0.373266	-2.89073	0.0038435	1	FALSE
ARSG	133.706	-0.00945022	0.214934	-0.043968	0.96493	1	FALSE
ARSH	0.352087	0.0446929	0.270773	0.165057	0.868899	1	FALSE
ARSI	108.095	0.665714	0.456245	1.45912	0.144533	1	FALSE
ARSJ	178.504	0.394935	0.403201	0.979501	0.327333	1	FALSE
ARSK	285.217	-0.590342	0.347461	-1.69902	0.0893159	1	FALSE
ART3	4.01455	0.468163	0.434181	1.07827	0.280914	1	FALSE
ART4	2.3184	0.0545517	0.443864	0.122902	0.902185	1	FALSE
ART5	74.5376	0.435992	0.415906	1.04829	0.294503	1	FALSE
ARTN	14.8953	-0.18711	0.419968	-0.445534	0.655934	1	FALSE
ARV1	388.783	0.216584	0.183236	1.18199	0.237209	1	FALSE
ARVCF	2001.3	0.104104	0.184163	0.565282	0.571882	1	FALSE
ARX	488.591	0.148319	0.358798	0.413377	0.67933	1	FALSE
AS3MT	1.71955	-0.471987	0.439472	-1.07399	0.282829	1	FALSE
ASAH1	3323.67	-0.139132	0.193299	-0.719779	0.471661	1	FALSE
ASAH2	34.708	-0.673877	0.36445	-1.84902	0.0644546	1	FALSE
ASAH2B	90.325	-0.618745	0.321038	-1.92732	0.0539393	1	FALSE
ASAP1	1784.48	-0.453532	0.306893	-1.47782	0.139456	1	FALSE
ASAP1-IT2	10.5041	0.346512	0.428585	0.808501	0.418802	1	FALSE
ASAP2	2111.82	-0.365623	0.260472	-1.40369	0.16041	1	FALSE
ASAP3	1837.94	-0.012503	0.212884	-0.0587316	0.953166	1	FALSE
ASB1	1464.61	-0.0692293	0.18258	-0.379173	0.70456	1	FALSE
ASB11	0.169538	-0.0373288	0.1346	-0.277331	0.781526	1	FALSE
ASB12	7.33715	0.623441	0.426275	1.46253	0.143595	1	FALSE
ASB13	354.981	0.384602	0.267992	1.43513	0.151251	1	FALSE
ASB14	1.79859	-0.296447	0.45019	-0.658494	0.510221	1	FALSE
ASB15	0.704736	0.126069	0.331498	0.380301	0.703722	1	FALSE
ASB16	19.9779	-0.421956	0.366599	-1.151	0.249732	1	FALSE
ASB16-AS1	358.147	-0.0743459	0.294889	-0.252115	0.800952	1	FALSE
ASB17	0.157755	0	0.1346	0	1	1	FALSE
ASB18	0.111213	0.0118546	0.1346	0.0880728	0.929819	1	FALSE
ASB2	35.2054	0.688249	0.435394	1.58075	0.113935	1	FALSE
ASB3	45.2211	0.291847	0.280454	1.04062	0.298052	1	FALSE
ASB4	11.2716	0.145921	0.394801	0.369607	0.711675	1	FALSE
ASB5	1.804	0.990982	0.433345	2.28682	0.0222062	1	FALSE
ASB6	686.03	0.258243	0.21666	1.19193	0.233289	1	FALSE
ASB7	584.037	0.0797968	0.292379	0.272923	0.784913	1	FALSE
ASB8	468.692	-0.316837	0.178093	-1.77905	0.0752319	1	FALSE
ASB9	35.1112	0.486252	0.374457	1.29855	0.194098	1	FALSE
ASCC1	859.739	0.167398	0.169983	0.984793	0.324726	1	FALSE
ASCC2	1019.6	0.344545	0.227479	1.51463	0.129867	1	FALSE
ASCC3	1372.25	-0.234957	0.293345	-0.800958	0.423156	1	FALSE
ASCL1	162.489	0.103576	0.425255	0.243562	0.80757	1	FALSE
ASCL2	20.163	0.801994	0.458116	1.75064	0.0800087	1	FALSE
ASCL4	0.247126	0.0419723	0.145075	0.289315	0.77234	1	FALSE
ASCL5	30.4748	0.955898	0.402829	2.37296	0.017646	1	FALSE
ASF1A	895.235	0.139073	0.207095	0.671543	0.501875	1	FALSE
ASF1B	417.909	0.407861	0.366326	1.11338	0.265544	1	FALSE
ASGR1	307.389	0.22567	0.353891	0.637681	0.523681	1	FALSE
ASGR2	294.396	0.844845	0.411734	2.05192	0.0401776	1	FALSE
ASH1L	1709.95	-0.126203	0.374956	-0.336582	0.736432	1	FALSE
ASH1L-AS1	71.4184	-0.0503895	0.271364	-0.18569	0.852688	1	FALSE
ASH1L-IT1	0.257855	0.00545697	0.170097	0.0320816	0.974407	1	FALSE
ASH2L	2597.07	0.238873	0.192112	1.2434	0.213719	1	FALSE
ASH2LP1	0.551762	0.207921	0.356201	0.583718	0.55941	1	FALSE
ASIC1	184.682	-0.173203	0.298876	-0.579514	0.562242	1	FALSE
ASIC2	60.1524	0.315571	0.336172	0.93872	0.347875	1	FALSE
ASIC3	88.2364	-0.603836	0.307062	-1.9665	0.0492413	1	FALSE
ASIC4	131.873	0.118519	0.397617	0.298072	0.765648	1	FALSE
ASIC5	0.107687	-0.00418198	0.1346	-0.0310697	0.975214	1	FALSE
ASIP	1.19072	0.106643	0.310898	0.343015	0.731587	1	FALSE
ASL	315.017	0.284003	0.309676	0.917096	0.359092	1	FALSE
ASLP1	14.0537	0.113197	0.450506	0.251266	0.801608	1	FALSE
ASMT	1.10869	-0.488142	0.42685	-1.14359	0.252793	1	FALSE
ASMTL	918.191	0.555993	0.314139	1.76989	0.0767447	1	FALSE
ASMTL-AS1	67.3523	-0.94972	0.380397	-2.49666	0.012537	1	FALSE
ASNA1	1596.51	0.748769	0.344191	2.17544	0.0295968	1	FALSE
ASNS	1680.36	0.376964	0.270159	1.39534	0.162913	1	FALSE
ASNSD1	1226.46	0.138983	0.201525	0.689654	0.490412	1	FALSE
ASNSP1	0.177873	-0.00678275	0.1346	-0.0503919	0.95981	1	FALSE
ASNSP3	0.433462	0.0666588	0.253172	0.263295	0.792323	1	FALSE
ASNSP4	0.228033	0.0357141	0.134601	0.265334	0.790752	1	FALSE
ASNSP6	0.600722	-0.0132675	0.135107	-0.0982001	0.921773	1	FALSE
ASPA	0.61909	-0.0198537	0.272827	-0.0727704	0.941989	1	FALSE
ASPDH	1.28289	0.156134	0.374125	0.417332	0.676435	1	FALSE
ASPG	4.8795	0.164609	0.446598	0.368584	0.712438	1	FALSE
ASPH	2261.9	0.0748207	0.300456	0.249024	0.803342	1	FALSE
ASPHD1	121.16	0.231582	0.395763	0.585153	0.558445	1	FALSE
ASPHD2	154.355	0.157747	0.232107	0.679627	0.49674	1	FALSE
ASPM	877.238	-0.380325	0.349616	-1.08784	0.276667	1	FALSE
ASPRV1	31.7563	0.489885	0.355645	1.37745	0.168372	1	FALSE
ASPSCR1	802.881	0.208729	0.299258	0.697488	0.485497	1	FALSE
ASRGL1	921.98	0.395713	0.240897	1.64267	0.100452	1	FALSE
ASS1	166.18	0.510744	0.378728	1.34858	0.177473	1	FALSE
ASS1P10	0.0911403	0	0.1346	0	1	1	FALSE
ASS1P12	0.0414488	0	0.134599	0	1	1	FALSE
ASS1P2	8.48031	-0.0638275	0.459731	-0.138837	0.889579	1	FALSE
ASS1P7	0.0908099	0	0.134599	0	1	1	FALSE
ASS1P9	0.0494069	0	0.134599	0	1	1	FALSE
ASTE1	282.646	0.2774	0.25211	1.10031	0.271195	1	FALSE
ASTL	2.57658	-0.0531502	0.452371	-0.117492	0.90647	1	FALSE
ASTN1	53.7793	-0.11231	0.373736	-0.300506	0.763791	1	FALSE
ASTN2	1002.27	0.00076476	0.245884	0.00311025	0.997518	1	FALSE
ASUN	661.933	0.0936764	0.263554	0.355436	0.722263	1	FALSE
ASXL1	4138.48	-0.535655	0.255898	-2.09324	0.0363278	1	FALSE
ASXL2	983.674	-0.188859	0.383519	-0.492437	0.62241	1	FALSE
ASXL3	514.632	-0.296823	0.293581	-1.01104	0.311995	1	FALSE
ASZ1	0.0688434	0	0.134599	0	1	1	FALSE
ATAD1	1860.29	-0.201888	0.289954	-0.696276	0.486256	1	FALSE
ATAD2	919.156	-0.201625	0.352383	-0.572175	0.567204	1	FALSE
ATAD2B	1036.48	-0.305867	0.368822	-0.829309	0.40693	1	FALSE
ATAD3A	708.285	0.3086	0.271631	1.1361	0.255915	1	FALSE
ATAD3B	638.709	-0.170872	0.205607	-0.831062	0.405939	1	FALSE
ATAD3C	81.8165	-0.439497	0.386989	-1.13568	0.256089	1	FALSE
ATAD5	413.682	-0.767687	0.364888	-2.1039	0.0353872	1	FALSE
ATAT1	1144.91	-0.462399	0.247135	-1.87104	0.0613394	1	FALSE
ATCAY	166.752	-0.299996	0.42195	-0.710975	0.4771	1	FALSE
ATE1	1008.53	-0.130232	0.275127	-0.473351	0.635963	1	FALSE
ATE1-AS1	23.8747	-0.00638414	0.374412	-0.0170511	0.986396	1	FALSE
ATF1	352.188	0.126768	0.270693	0.468311	0.639562	1	FALSE
ATF2	1410.99	-0.458505	0.345656	-1.32648	0.184682	1	FALSE
ATF3	1273.56	0.487105	0.282004	1.7273	0.0841139	1	FALSE
ATF4	6452.38	0.404454	0.248878	1.62511	0.104139	1	FALSE
ATF4P3	3.03109	0.667959	0.446459	1.49613	0.134621	1	FALSE
ATF4P4	6.41763	0.0637462	0.448089	0.142262	0.886873	1	FALSE
ATF5	471.708	0.397225	0.374663	1.06022	0.289045	1	FALSE
ATF6	2152.01	-0.247455	0.221931	-1.11501	0.264845	1	FALSE
ATF6B	1753.61	-0.00616323	0.230013	-0.0267951	0.978623	1	FALSE
ATF7	1120.74	-0.31272	0.275864	-1.1336	0.256962	1	FALSE
ATF7IP	3675.02	-0.42582	0.321755	-1.32343	0.185693	1	FALSE
ATF7IP2	1261.72	-0.0157031	0.236319	-0.0664489	0.94702	1	FALSE
ATG10	253.367	-0.0656438	0.198564	-0.330593	0.740952	1	FALSE
ATG10-IT1	0.153198	0.0239585	0.1346	0.177997	0.858725	1	FALSE
ATG101	642.659	0.649315	0.329321	1.97167	0.0486467	1	FALSE
ATG12	1270.48	-0.432851	0.217814	-1.98725	0.0468948	1	FALSE
ATG13	2665.82	0.218881	0.169703	1.28978	0.197126	1	FALSE
ATG14	928.953	-0.0763774	0.305591	-0.249933	0.802639	1	FALSE
ATG16L1	622.379	0.0709237	0.244486	0.290093	0.771745	1	FALSE
ATG16L2	1194.89	-0.868212	0.31866	-2.72457	0.00643849	1	FALSE
ATG2A	990.13	-0.182297	0.18743	-0.972614	0.330745	1	FALSE
ATG2B	1392.34	-0.032957	0.37845	-0.0870842	0.930605	1	FALSE
ATG3	652.413	0.368731	0.217292	1.69694	0.0897083	1	FALSE
ATG4A	246.851	0.179662	0.181606	0.989296	0.322519	1	FALSE
ATG4AP1	0.0543724	0	0.134599	0	1	1	FALSE
ATG4B	2294.1	-0.0439307	0.23393	-0.187794	0.851038	1	FALSE
ATG4C	231.477	-0.150849	0.245156	-0.615318	0.538345	1	FALSE
ATG4D	678.454	0.237225	0.283085	0.837998	0.402032	1	FALSE
ATG5	593.655	0.197333	0.175324	1.12553	0.260363	1	FALSE
ATG7	479.692	0.400071	0.192094	2.08268	0.0372803	1	FALSE
ATG9A	1609.33	0.0847479	0.247813	0.341983	0.732364	1	FALSE
ATG9B	46.1756	-0.448876	0.384359	-1.16786	0.242865	1	FALSE
ATIC	2275.05	0.410049	0.189176	2.16755	0.0301927	1	FALSE
ATL1	292.128	0.057103	0.261072	0.218725	0.826864	1	FALSE
ATL2	1746.58	-0.304371	0.299658	-1.01573	0.309758	1	FALSE
ATL3	536.39	-0.687102	0.262891	-2.61364	0.00895839	1	FALSE
ATM	1851.69	-0.0565716	0.384607	-0.147089	0.883062	1	FALSE
ATMIN	2144.82	-0.242498	0.218695	-1.10884	0.267498	1	FALSE
ATN1	4454.76	-0.202984	0.296347	-0.684952	0.493374	1	FALSE
ATOH1	13.6915	0.283838	0.460075	0.61694	0.537275	1	FALSE
ATOH7	17.6074	0.129552	0.362134	0.357747	0.720532	1	FALSE
ATOH8	24.7407	0.0176947	0.400623	0.044168	0.96477	1	FALSE
ATOX1	1071.81	0.692377	0.404083	1.71345	0.0866292	1	FALSE
ATP10A	3.77777	0.349514	0.446756	0.782337	0.434017	1	FALSE
ATP10B	698.09	-0.0390328	0.384993	-0.101386	0.919244	1	FALSE
ATP10D	1126.72	-0.218051	0.389643	-0.559618	0.57574	1	FALSE
ATP11A	3050.21	-0.129669	0.382152	-0.339313	0.734374	1	FALSE
ATP11A-AS1	0.0888451	-0.00212746	0.1346	-0.0158059	0.987389	1	FALSE
ATP11B	3762.53	-0.233808	0.353016	-0.662316	0.507769	1	FALSE
ATP11C	1019.84	-0.352179	0.332064	-1.06057	0.288883	1	FALSE
ATP12A	196.341	-0.165096	0.288715	-0.57183	0.567437	1	FALSE
ATP13A1	2041.59	0.0109523	0.255781	0.0428189	0.965846	1	FALSE
ATP13A2	1850.23	0.229722	0.333755	0.688294	0.491268	1	FALSE
ATP13A3	4945.16	-0.504772	0.397141	-1.27101	0.203724	1	FALSE
ATP13A4	335.824	-0.338048	0.374664	-0.90227	0.366913	1	FALSE
ATP13A5	3.95989	0.0156024	0.452747	0.0344615	0.972509	1	FALSE
ATP13A5-AS1	0.800665	0.0874772	0.36132	0.242105	0.808699	1	FALSE
ATP1A1	16200.1	0.0485064	0.175059	0.277085	0.781715	1	FALSE
ATP1A1-AS1	56.3681	0.387756	0.314551	1.23273	0.217677	1	FALSE
ATP1A2	8.33772	-0.0580433	0.431123	-0.134633	0.892902	1	FALSE
ATP1A3	143.509	-0.25425	0.424589	-0.598814	0.549297	1	FALSE
ATP1A4	3.5494	0.304229	0.421253	0.722199	0.470172	1	FALSE
ATP1B1	4000.97	-0.0890701	0.227291	-0.391877	0.695149	1	FALSE
ATP1B1P1	3.12843	0.135274	0.441505	0.306394	0.759305	1	FALSE
ATP1B2	231.039	-0.645993	0.37477	-1.72371	0.084761	1	FALSE
ATP1B3	1365.93	0.0637209	0.193756	0.328872	0.742252	1	FALSE
ATP1B3-AS1	0.722633	0.16365	0.34084	0.480136	0.631131	1	FALSE
ATP1B3P1	1.26673	-0.237271	0.40772	-0.581948	0.560602	1	FALSE
ATP1B4	0.136006	-0.00559249	0.1346	-0.041549	0.966858	1	FALSE
ATP23	83.5136	0.649759	0.32879	1.97621	0.0481309	1	FALSE
ATP2A1	46.7987	-0.522101	0.289374	-1.80424	0.071193	1	FALSE
ATP2A1-AS1	22.6283	0.306102	0.414634	0.738246	0.460365	1	FALSE
ATP2A2	7683.22	-0.205609	0.298134	-0.68965	0.490414	1	FALSE
ATP2A3	2276.89	-0.100234	0.374034	-0.267981	0.788714	1	FALSE
ATP2B1	4413.89	-0.241234	0.324918	-0.742445	0.457818	1	FALSE
ATP2B2	16.2249	-0.0842303	0.424542	-0.198403	0.84273	1	FALSE
ATP2B3	23.6198	0.103689	0.416699	0.248833	0.80349	1	FALSE
ATP2B4	5513.06	-0.0478778	0.338792	-0.141319	0.887618	1	FALSE
ATP2C1	3344.08	-0.280844	0.265624	-1.0573	0.290374	1	FALSE
ATP2C2	120.568	-0.0675127	0.283811	-0.237879	0.811975	1	FALSE
ATP4A	2.29648	0.373963	0.449818	0.831365	0.405768	1	FALSE
ATP4B	0.700856	0.0284039	0.327893	0.0866256	0.930969	1	FALSE
ATP5A1	14011.3	0.49569	0.235047	2.1089	0.0349533	1	FALSE
ATP5A1P2	1.35292	0.172646	0.401931	0.429541	0.667529	1	FALSE
ATP5A1P3	4.80893	-0.0979809	0.451972	-0.216785	0.828376	1	FALSE
ATP5A1P8	0.0430921	0	0.134599	0	1	1	FALSE
ATP5B	15978.6	0.523535	0.245458	2.13289	0.0329338	1	FALSE
ATP5BP1	0.138653	0.0256254	0.1346	0.190382	0.84901	1	FALSE
ATP5C1	3759.3	0.643881	0.252301	2.55204	0.0107095	1	FALSE
ATP5C1P1	1.98403	0.0181574	0.446799	0.0406387	0.967584	1	FALSE
ATP5D	912.958	0.726394	0.432004	1.68145	0.0926753	1	FALSE
ATP5E	3728.47	0.855222	0.394764	2.16641	0.0302799	1	FALSE
ATP5F1	2660.77	0.406966	0.172576	2.35818	0.0183646	1	FALSE
ATP5F1P1	0.33232	-0.00396511	0.17619	-0.0225047	0.982045	1	FALSE
ATP5F1P2	0.0705077	-0.000378403	0.134599	-0.00281133	0.997757	1	FALSE
ATP5F1P3	0.0946242	0	0.1346	0	1	1	FALSE
ATP5F1P5	17.6913	0.44873	0.399028	1.12456	0.260777	1	FALSE
ATP5F1P6	0.786862	-0.0510556	0.360536	-0.14161	0.887388	1	FALSE
ATP5F1P7	0.463697	0.0404054	0.236265	0.171018	0.86421	1	FALSE
ATP5G1	500.564	0.53969	0.344794	1.56525	0.117523	1	FALSE
ATP5G1P3	2.14909	0.223139	0.383574	0.581736	0.560744	1	FALSE
ATP5G1P4	0.0695334	0	0.134599	0	1	1	FALSE
ATP5G1P5	0.0771461	0	0.134599	0	1	1	FALSE
ATP5G1P6	0.0575891	0	0.134599	0	1	1	FALSE
ATP5G2	4406.01	0.665766	0.406204	1.63899	0.101214	1	FALSE
ATP5G2P1	0.0995375	0	0.1346	0	1	1	FALSE
ATP5G2P3	0.0507046	0.00134403	0.134599	0.00998544	0.992033	1	FALSE
ATP5G2P4	2.00255	-0.0806068	0.435778	-0.184972	0.853251	1	FALSE
ATP5G3	3658.96	0.687092	0.294192	2.33552	0.0195161	1	FALSE
ATP5H	1624.25	0.460312	0.262245	1.75527	0.0792128	1	FALSE
ATP5HP2	0.467597	0.168161	0.277368	0.606275	0.544332	1	FALSE
ATP5HP4	2.91376	0.670403	0.446314	1.50209	0.133075	1	FALSE
ATP5I	1626.24	0.965467	0.402893	2.39634	0.0165599	1	FALSE
ATP5J	1942.16	0.674296	0.319208	2.1124	0.0346518	1	FALSE
ATP5J2	1344.47	0.507194	0.320972	1.58018	0.114065	1	FALSE
ATP5J2-PTCD1	3.942	-0.11426	0.447059	-0.255581	0.798274	1	FALSE
ATP5J2P5	1.34244	-0.171995	0.412659	-0.416797	0.676827	1	FALSE
ATP5JP1	0.468923	-0.0520965	0.312149	-0.166896	0.867452	1	FALSE
ATP5L	3194.64	0.594896	0.291857	2.03831	0.0415186	1	FALSE
ATP5L2	1.87571	-0.156953	0.411132	-0.381759	0.70264	1	FALSE
ATP5LP2	0.666449	-0.35158	0.379179	-0.927213	0.353816	1	FALSE
ATP5LP3	0.258781	-0.0201721	0.170492	-0.118317	0.905817	1	FALSE
ATP5LP4	0.0725605	-0.000378403	0.134599	-0.00281133	0.997757	1	FALSE
ATP5LP6	0.311824	-0.0545384	0.175627	-0.310535	0.756154	1	FALSE
ATP5O	1439.01	0.764896	0.357699	2.13838	0.0324861	1	FALSE
ATP5S	563.717	-0.181387	0.289291	-0.627006	0.530656	1	FALSE
ATP5SL	1445.41	0.458854	0.297451	1.54262	0.122923	1	FALSE
ATP6AP1	3822.02	0.318801	0.279361	1.14118	0.253795	1	FALSE
ATP6AP1L	124.516	-0.28851	0.291879	-0.988455	0.32293	1	FALSE
ATP6AP2	2310.29	0.0397051	0.239453	0.165815	0.868302	1	FALSE
ATP6V0A1	2831.32	-0.125063	0.209947	-0.595686	0.551385	1	FALSE
ATP6V0A2	880.1	-0.0676735	0.303159	-0.223228	0.823358	1	FALSE
ATP6V0A4	10.5345	0.446532	0.428639	1.04174	0.297531	1	FALSE
ATP6V0B	2647.53	0.634289	0.318137	1.99376	0.0461782	1	FALSE
ATP6V0C	7.36833	-0.00743838	0.419074	-0.0177496	0.985839	1	FALSE
ATP6V0CP2	0.104348	0	0.1346	0	1	1	FALSE
ATP6V0CP3	0.0851502	0	0.1346	0	1	1	FALSE
ATP6V0D1	1835.09	0.43104	0.312539	1.37916	0.167846	1	FALSE
ATP6V0D2	221.645	-0.34535	0.35951	-0.960612	0.336747	1	FALSE
ATP6V0E1	2599.59	0.736849	0.288231	2.55646	0.0105745	1	FALSE
ATP6V0E1P2	1.80604	0.395072	0.407567	0.969343	0.332374	1	FALSE
ATP6V0E1P3	0.124525	-0.0196687	0.1346	-0.146127	0.883821	1	FALSE
ATP6V0E2	1099.35	0.554635	0.345855	1.60366	0.108789	1	FALSE
ATP6V0E2-AS1	81.4614	0.386421	0.348261	1.10957	0.267183	1	FALSE
ATP6V1A	2739.98	-0.314136	0.313067	-1.00341	0.315661	1	FALSE
ATP6V1B1	14.5595	0.221113	0.45536	0.485578	0.627267	1	FALSE
ATP6V1B2	2763.23	0.0547155	0.190125	0.287786	0.77351	1	FALSE
ATP6V1C1	1406.3	-0.266403	0.25795	-1.03277	0.301711	1	FALSE
ATP6V1C2	21.1846	0.0269857	0.346546	0.0778706	0.937931	1	FALSE
ATP6V1D	1607.03	0.334157	0.226169	1.47746	0.139552	1	FALSE
ATP6V1E1	1625.71	0.450723	0.253179	1.78025	0.0750349	1	FALSE
ATP6V1E1P1	2.18611	0.129601	0.438753	0.295386	0.767699	1	FALSE
ATP6V1E2	96.5286	-0.120742	0.24949	-0.483955	0.628418	1	FALSE
ATP6V1F	1738.91	0.946788	0.382227	2.47703	0.0132481	1	FALSE
ATP6V1G1	2999.28	0.569716	0.206132	2.76384	0.00571264	1	FALSE
ATP6V1G1P2	0.0911105	-0.0162696	0.134599	-0.120875	0.90379	1	FALSE
ATP6V1G1P4	0.648339	0.123135	0.276054	0.446054	0.655558	1	FALSE
ATP6V1G2	65.2375	0.356824	0.291303	1.22492	0.220604	1	FALSE
ATP6V1G3	0.712347	0.0204672	0.226957	0.090181	0.928143	1	FALSE
ATP6V1H	1176.9	0.183993	0.193143	0.952624	0.340781	1	FALSE
ATP7A	494.351	-0.364231	0.402775	-0.904304	0.365834	1	FALSE
ATP7B	1968.89	0.00035199	0.311619	0.00112955	0.999099	1	FALSE
ATP8A1	783.742	-0.143402	0.404544	-0.354477	0.722981	1	FALSE
ATP8A2	61.0682	-0.135958	0.322279	-0.421863	0.673125	1	FALSE
ATP8A2P1	0.117078	-0.0636841	0.134599	-0.473138	0.636115	1	FALSE
ATP8A2P3	0.153862	0.0100857	0.1346	0.0749308	0.94027	1	FALSE
ATP8B1	899.216	-0.407415	0.33342	-1.22192	0.221736	1	FALSE
ATP8B2	2319.68	-0.21757	0.298384	-0.729161	0.465903	1	FALSE
ATP8B3	64.9267	0.480695	0.407729	1.17895	0.238416	1	FALSE
ATP8B4	37.034	0.128979	0.458991	0.281005	0.778706	1	FALSE
ATP8B5P	5.8006	0.471256	0.449202	1.0491	0.294133	1	FALSE
ATP9A	5447.87	-0.335944	0.339162	-0.990513	0.321923	1	FALSE
ATP9B	858.539	0.106054	0.189309	0.560217	0.575331	1	FALSE
ATPAF1	2201.27	0.016316	0.13107	0.124483	0.900932	1	FALSE
ATPAF2	323.628	0.169161	0.245439	0.689218	0.490686	1	FALSE
ATPIF1	2231.57	0.601856	0.376533	1.59841	0.109951	1	FALSE
ATR	720.833	-0.316303	0.29557	-1.07015	0.284553	1	FALSE
ATRAID	2588.43	0.630295	0.304024	2.07318	0.0381558	1	FALSE
ATRIP	341.777	0.372298	0.215108	1.73075	0.0834964	1	FALSE
ATRN	3935.38	-0.125732	0.293784	-0.427974	0.66867	1	FALSE
ATRNL1	425.33	-0.154556	0.294208	-0.525329	0.599354	1	FALSE
ATRX	4005.56	-0.33559	0.359394	-0.933765	0.350425	1	FALSE
ATXN1	1155.4	-0.19829	0.317993	-0.623568	0.532912	1	FALSE
ATXN10	3256.19	0.19329	0.173683	1.11289	0.265755	1	FALSE
ATXN1L	2062.59	-0.00919454	0.344646	-0.0266782	0.978716	1	FALSE
ATXN2	1378.88	-0.253247	0.293845	-0.861839	0.388776	1	FALSE
ATXN2-AS	3.14161	0.475444	0.449626	1.05742	0.290319	1	FALSE
ATXN2L	4157.52	-0.464084	0.235262	-1.97262	0.0485386	1	FALSE
ATXN3	605.305	-0.347389	0.264217	-1.31479	0.188581	1	FALSE
ATXN7	1222.32	-0.448055	0.371754	-1.20525	0.228109	1	FALSE
ATXN7L1	243.689	-0.326208	0.29359	-1.1111	0.266524	1	FALSE
ATXN7L2	486.659	-0.189634	0.169648	-1.11781	0.263648	1	FALSE
ATXN7L3	3078.4	0.217416	0.187887	1.15717	0.247204	1	FALSE
ATXN7L3B	6509.54	0.0694768	0.192789	0.360378	0.718565	1	FALSE
ATXN8OS	1.72395	0.13042	0.417219	0.312593	0.75459	1	FALSE
AUH	454.437	-0.178164	0.209924	-0.848709	0.396043	1	FALSE
AUNIP	101.284	0.769544	0.339518	2.26658	0.0234161	1	FALSE
AUP1	2496.05	0.364812	0.248284	1.46933	0.141743	1	FALSE
AURKA	518.241	0.106533	0.274011	0.388792	0.69743	1	FALSE
AURKAIP1	1275.16	0.651286	0.381013	1.70936	0.0873849	1	FALSE
AURKAPS1	0.529886	0.195229	0.315095	0.619589	0.535528	1	FALSE
AURKAPS2	0.0733416	-0.000378403	0.134599	-0.00281133	0.997757	1	FALSE
AURKB	680.872	0.317414	0.384083	0.82642	0.408566	1	FALSE
AURKC	73.3237	-0.189798	0.409125	-0.463912	0.642711	1	FALSE
AUTS2	2263.76	-0.376853	0.229512	-1.64197	0.100596	1	FALSE
AVEN	305.571	0.267343	0.218783	1.22196	0.221723	1	FALSE
AVIL	43.5568	0.0571377	0.425471	0.134293	0.893171	1	FALSE
AVL9	1741.44	-0.237482	0.318446	-0.745751	0.455818	1	FALSE
AVP	1.24217	0.352983	0.352676	1.00087	0.316889	1	FALSE
AVPI1	148.79	0.92297	0.395516	2.33358	0.0196175	1	FALSE
AVPR1A	77.5958	0.370039	0.457164	0.809423	0.418272	1	FALSE
AVPR1B	3.25424	0.365635	0.450791	0.811097	0.41731	1	FALSE
AWAT1	0.0399898	0.0168837	0.134599	0.125437	0.900178	1	FALSE
AWAT2	0.49774	-0.108049	0.281835	-0.383377	0.70144	1	FALSE
AXDND1	12.5053	-0.198934	0.41475	-0.479649	0.631477	1	FALSE
AXIN1	1164.2	0.316425	0.24981	1.26666	0.205277	1	FALSE
AXIN2	242.116	0.102741	0.212928	0.482515	0.62944	1	FALSE
AXL	1223.88	0.161372	0.277616	0.581279	0.561052	1	FALSE
AZGP1	2.18203	-0.247401	0.453521	-0.545512	0.585401	1	FALSE
AZGP1P1	0.0757261	0	0.134599	0	1	1	FALSE
AZGP1P2	0.0597272	0	0.1346	0	1	1	FALSE
AZI2	1115.22	-0.107059	0.162201	-0.660038	0.50923	1	FALSE
AZIN1	5204.06	-0.201246	0.311145	-0.646792	0.517767	1	FALSE
AZIN1-AS1	156.755	0.243534	0.342418	0.711217	0.47695	1	FALSE
AZIN2	126.228	0.0343788	0.298511	0.115168	0.908312	1	FALSE
AZU1	97.4398	-0.530403	0.384211	-1.3805	0.167432	1	FALSE
B2M	8403.49	0.338849	0.235443	1.4392	0.150093	1	FALSE
B3GALNT1	681.543	-0.230147	0.25666	-0.896702	0.369878	1	FALSE
B3GALNT2	585.207	-0.238052	0.402589	-0.591302	0.554318	1	FALSE
B3GALT1	641.056	-0.307651	0.323474	-0.951084	0.341562	1	FALSE
B3GALT2	90.8916	0.451771	0.436076	1.03599	0.300206	1	FALSE
B3GALT4	133.551	0.657005	0.341202	1.92556	0.0541594	1	FALSE
B3GALT5	321.422	-0.139867	0.389674	-0.358932	0.719646	1	FALSE
B3GALT5-AS1	88.0633	0.2002	0.311062	0.643599	0.519835	1	FALSE
B3GALT6	1095.12	0.494726	0.309322	1.59939	0.109734	1	FALSE
B3GAT1	403.311	0.0561298	0.301112	0.186408	0.852125	1	FALSE
B3GAT2	49.8657	0.0761821	0.422838	0.180169	0.85702	1	FALSE
B3GAT3	964.339	0.341592	0.317411	1.07618	0.281847	1	FALSE
B3GAT3P1	1.40773	-0.0813866	0.438659	-0.185535	0.85281	1	FALSE
B3GLCT	517.498	0.059874	0.21118	0.28352	0.776778	1	FALSE
B3GNT2	723.918	0.142147	0.295534	0.480982	0.630529	1	FALSE
B3GNT3	2.28034	0.186608	0.446393	0.418036	0.675921	1	FALSE
B3GNT4	24.697	0.386697	0.419404	0.922017	0.35652	1	FALSE
B3GNT5	1008.49	-0.313049	0.325015	-0.963185	0.335455	1	FALSE
B3GNT6	0.211886	0	0.1346	0	1	1	FALSE
B3GNT7	570.621	-0.132152	0.323092	-0.409024	0.682522	1	FALSE
B3GNT8	80.8882	0.626574	0.410534	1.52624	0.12695	1	FALSE
B3GNT9	106.282	0.269671	0.28403	0.949447	0.342394	1	FALSE
B3GNTL1	112.337	-0.205824	0.262439	-0.784271	0.432881	1	FALSE
B3GNTL1P1	0.137568	-0.00386975	0.1346	-0.0287501	0.977064	1	FALSE
B4GALNT1	62.015	-0.152692	0.340034	-0.44905	0.653395	1	FALSE
B4GALNT2	2.84574	0.424036	0.447004	0.948619	0.342814	1	FALSE
B4GALNT3	1372.73	-0.209053	0.186641	-1.12008	0.26268	1	FALSE
B4GALNT4	3519.77	-0.25453	0.220979	-1.15183	0.249391	1	FALSE
B4GALT1	4005.47	-0.0604433	0.224642	-0.269066	0.787879	1	FALSE
B4GALT1-AS1	7.80116	0.283785	0.439236	0.646087	0.518223	1	FALSE
B4GALT2	1727.34	0.616283	0.348641	1.76767	0.0771158	1	FALSE
B4GALT3	1250.25	0.321642	0.223649	1.43815	0.150391	1	FALSE
B4GALT4	1551.02	0.103474	0.202377	0.511294	0.609146	1	FALSE
B4GALT4-AS1	0.15892	0	0.1346	0	1	1	FALSE
B4GALT5	3528.94	-0.0284922	0.249501	-0.114197	0.909082	1	FALSE
B4GALT6	798.659	-0.219669	0.338599	-0.648759	0.516494	1	FALSE
B4GALT7	718.71	0.638199	0.31936	1.99837	0.0456769	1	FALSE
B4GAT1	1261.21	0.167054	0.258597	0.646003	0.518278	1	FALSE
B9D1	732.256	0.553341	0.275516	2.00838	0.0446032	1	FALSE
B9D2	131.118	0.60295	0.386549	1.55983	0.1188	1	FALSE
BAALC	1722.98	0.260703	0.25677	1.01531	0.309956	1	FALSE
BAALC-AS1	54.6745	0.251205	0.340595	0.737548	0.460789	1	FALSE
BAALC-AS2	30.6851	0.835238	0.449608	1.8577	0.0632114	1	FALSE
BAAT	14.4121	0.325101	0.399481	0.813808	0.415755	1	FALSE
BAATP1	0.499265	-0.0202687	0.293412	-0.0690792	0.944927	1	FALSE
BABAM1	681.533	0.516276	0.355365	1.45281	0.146278	1	FALSE
BACE1	3861.19	-0.0593601	0.2264	-0.262191	0.793174	1	FALSE
BACE1-AS	103.314	0.0980483	0.261457	0.375007	0.707655	1	FALSE
BACE2	276.599	-0.206026	0.237114	-0.868888	0.384908	1	FALSE
BACE2-IT1	0.145652	-0.00550015	0.1346	-0.0408629	0.967405	1	FALSE
BACH1	1420.19	-0.587724	0.375197	-1.56644	0.117245	1	FALSE
BACH1-AS1	0.151412	-0.0062271	0.1346	-0.0462637	0.9631	1	FALSE
BACH1-IT1	8.43306	-0.36072	0.437638	-0.824243	0.409802	1	FALSE
BACH1-IT2	3.23342	0.229394	0.449866	0.509915	0.610111	1	FALSE
BACH1-IT3	0.542909	0.00669241	0.259983	0.0257417	0.979463	1	FALSE
BACH2	265.203	-0.384515	0.305453	-1.25884	0.208089	1	FALSE
BAD	960.172	0.688158	0.387249	1.77704	0.0755614	1	FALSE
BAG1	1356.49	0.397168	0.300403	1.32212	0.18613	1	FALSE
BAG2	315.213	0.266326	0.225346	1.18185	0.237264	1	FALSE
BAG3	592.948	0.43218	0.248138	1.74169	0.0815619	1	FALSE
BAG4	678.955	-0.128671	0.333663	-0.385634	0.699768	1	FALSE
BAG5	1197.31	-0.137628	0.261246	-0.526815	0.598322	1	FALSE
BAG6	9249.66	0.0610615	0.262883	0.232276	0.816324	1	FALSE
BAGE2	0.0961868	-0.0163158	0.134599	-0.121218	0.903519	1	FALSE
BAHCC1	1224.67	-0.39153	0.238125	-1.64422	0.100131	1	FALSE
BAHD1	958.784	0.0896942	0.185422	0.483731	0.628577	1	FALSE
BAIAP2	740.606	0.23034	0.316141	0.728598	0.466247	1	FALSE
BAIAP2-AS1	1011.28	-0.251335	0.20862	-1.20475	0.228298	1	FALSE
BAIAP2L1	853.116	-0.0911978	0.234529	-0.388855	0.697384	1	FALSE
BAIAP2L2	555.81	0.274493	0.400717	0.685004	0.493341	1	FALSE
BAIAP3	869.96	-0.323812	0.23116	-1.40082	0.161269	1	FALSE
BAK1	397.501	0.58878	0.251818	2.33811	0.0193814	1	FALSE
BAK1P1	2.96332	0.00120287	0.452206	0.00266001	0.997878	1	FALSE
BAMBI	780.439	0.17973	0.217598	0.825971	0.408821	1	FALSE
BANF1	1140	0.563437	0.280551	2.00833	0.0446086	1	FALSE
BANF1P1	0.0694501	0	0.134599	0	1	1	FALSE
BANF1P2	11.1059	-0.234416	0.395067	-0.593356	0.552943	1	FALSE
BANF1P3	0.74543	-0.118683	0.378765	-0.313341	0.754021	1	FALSE
BANF1P4	0.647602	-0.0518614	0.316661	-0.163776	0.869908	1	FALSE
BANF2	2.5539	0.256371	0.449359	0.570526	0.568321	1	FALSE
BANK1	16.3367	-0.0485684	0.410855	-0.118213	0.905899	1	FALSE
BANP	458.326	0.466194	0.210165	2.21823	0.0265393	1	FALSE
BAP1	2553.77	0.224097	0.195961	1.14358	0.252797	1	FALSE
BARD1	654.829	-0.167474	0.298384	-0.561268	0.574615	1	FALSE
BARHL1	0.445879	0.015181	0.22951	0.0661453	0.947262	1	FALSE
BARHL2	0.0532964	0	0.134599	0	1	1	FALSE
BARX1	2.46638	0.0280605	0.379887	0.0738653	0.941118	1	FALSE
BARX1-AS1	0.0876602	0	0.134599	0	1	1	FALSE
BARX2	29.0368	0.262733	0.446379	0.588586	0.556139	1	FALSE
BASP1	3823.83	0.493728	0.298773	1.65252	0.0984295	1	FALSE
BASP1P1	0.100717	0.0117161	0.1346	0.0870438	0.930637	1	FALSE
BATF	6.48294	0.449059	0.450482	0.996842	0.318841	1	FALSE
BATF2	27.2349	0.491664	0.444924	1.10505	0.269137	1	FALSE
BATF3	26.1792	0.514563	0.43895	1.17226	0.241093	1	FALSE
BAX	1489.08	0.348557	0.348485	1.00021	0.31721	1	FALSE
BAZ1A	1716.31	-0.194628	0.213529	-0.911485	0.36204	1	FALSE
BAZ1B	4054.53	0.0929031	0.187856	0.494544	0.620922	1	FALSE
BAZ2A	4744.43	-0.360781	0.33175	-1.08751	0.276811	1	FALSE
BAZ2B	2559.88	-0.306731	0.331127	-0.926327	0.354276	1	FALSE
BBC3	456.706	0.31547	0.390364	0.808143	0.419008	1	FALSE
BBIP1	478.212	-0.219388	0.196438	-1.11683	0.264067	1	FALSE
BBOF1	268.209	-0.0447581	0.229248	-0.195239	0.845206	1	FALSE
BBOX1	0.147406	-0.0364867	0.1346	-0.271075	0.786333	1	FALSE
BBOX1-AS1	36.4194	0.115834	0.353729	0.327466	0.743315	1	FALSE
BBS1	95.847	-0.712653	0.324062	-2.19913	0.0278688	1	FALSE
BBS10	639.782	-0.248357	0.392194	-0.633249	0.526571	1	FALSE
BBS12	253.826	0.208212	0.212623	0.979256	0.327454	1	FALSE
BBS2	1124.1	-0.210658	0.181869	-1.1583	0.246743	1	FALSE
BBS4	957.724	0.301803	0.193977	1.55587	0.119738	1	FALSE
BBS5	168.205	-0.387585	0.262732	-1.47521	0.140156	1	FALSE
BBS7	442.326	-0.117415	0.229297	-0.512067	0.608604	1	FALSE
BBS9	483.386	-0.0566763	0.148914	-0.380597	0.703502	1	FALSE
BBX	2217.7	-0.317571	0.302462	-1.04996	0.293739	1	FALSE
BCAM	10377.8	0.0223324	0.374909	0.0595675	0.9525	1	FALSE
BCAN	9.14905	0.124827	0.446182	0.279768	0.779656	1	FALSE
BCAP29	1089.84	-0.156304	0.235922	-0.662523	0.507636	1	FALSE
BCAP31	2686.1	0.531976	0.288717	1.84255	0.0653947	1	FALSE
BCAP31P1	0.0753194	0	0.134599	0	1	1	FALSE
BCAP31P2	0.058779	-0.0301792	0.134599	-0.224215	0.82259	1	FALSE
BCAR1	2469.14	0.436598	0.273289	1.59757	0.110139	1	FALSE
BCAR3	647.004	0.238125	0.283867	0.838861	0.401547	1	FALSE
BCAR4	0.65681	-0.136345	0.303272	-0.449579	0.653014	1	FALSE
BCAS1	23.2302	-0.11247	0.396267	-0.283823	0.776546	1	FALSE
BCAS2	1037.57	0.189081	0.231231	0.817717	0.413519	1	FALSE
BCAS2P1	0.0787482	0.0151711	0.134599	0.112713	0.910258	1	FALSE
BCAS2P2	0.621991	-0.146991	0.34965	-0.420394	0.674198	1	FALSE
BCAS3	636.999	0.225062	0.237123	0.949136	0.342551	1	FALSE
BCAS4	610.935	0.272891	0.220745	1.23623	0.216374	1	FALSE
BCAT1	881.982	0.00238113	0.383512	0.00620874	0.995046	1	FALSE
BCAT2	1479.77	0.192623	0.327586	0.588008	0.556527	1	FALSE
BCCIP	1545.7	0.202008	0.203563	0.992364	0.32102	1	FALSE
BCDIN3D	250.9	0.276523	0.214915	1.28666	0.198213	1	FALSE
BCDIN3D-AS1	21.2002	-0.0104674	0.347687	-0.0301059	0.975983	1	FALSE
BCHE	79.6416	0.45626	0.422389	1.08019	0.280058	1	FALSE
BCKDHA	2.52761	0.645991	0.446615	1.44642	0.148061	1	FALSE
BCKDHB	549.88	-0.227919	0.165135	-1.38019	0.167527	1	FALSE
BCKDK	1005.61	0.35369	0.367492	0.962444	0.335826	1	FALSE
BCL10	375.237	-0.444455	0.233051	-1.90712	0.0565051	1	FALSE
BCL11A	100.009	-0.185546	0.359353	-0.516335	0.605621	1	FALSE
BCL11B	27.1264	-0.361744	0.345882	-1.04586	0.295626	1	FALSE
BCL2	183.369	-0.178414	0.348163	-0.512442	0.608341	1	FALSE
BCL2A1	0.541866	0.167567	0.213285	0.785649	0.432073	1	FALSE
BCL2L1	2701.39	0.278879	0.29451	0.946926	0.343677	1	FALSE
BCL2L10	4.52079	0.0237132	0.447549	0.0529846	0.957744	1	FALSE
BCL2L11	840.491	-0.281193	0.243421	-1.15517	0.24802	1	FALSE
BCL2L12	548.795	0.587955	0.353337	1.664	0.0961117	1	FALSE
BCL2L12P1	0.302928	0.0256589	0.172628	0.148637	0.88184	1	FALSE
BCL2L13	1486.92	0.0844145	0.190127	0.44399	0.657049	1	FALSE
BCL2L14	9.69456	0.097747	0.448686	0.217852	0.827545	1	FALSE
BCL2L15	5.50654	-0.115268	0.444186	-0.259504	0.795247	1	FALSE
BCL2L2	920.642	-0.203301	0.236695	-0.858918	0.390386	1	FALSE
BCL2L2-PABPN1	8.53946	-0.350983	0.447831	-0.783739	0.433193	1	FALSE
BCL3	168.085	0.235455	0.436257	0.539717	0.589392	1	FALSE
BCL6	486.304	-0.137575	0.309371	-0.444694	0.656541	1	FALSE
BCL6B	25.725	0.663209	0.439456	1.50916	0.131258	1	FALSE
BCL7A	1669.76	-0.00105481	0.117503	-0.00897691	0.992838	1	FALSE
BCL7B	881.627	0.498953	0.308272	1.61855	0.105545	1	FALSE
BCL7C	654.505	0.445943	0.345385	1.29115	0.196652	1	FALSE
BCL9	2995.87	-0.125003	0.215593	-0.57981	0.562043	1	FALSE
BCL9L	2191.43	0.0119982	0.256972	0.0466907	0.96276	1	FALSE
BCLAF1	4425.71	-0.318904	0.328767	-0.970001	0.332046	1	FALSE
BCLAF1P1	2.8756	-0.461394	0.458151	-1.00708	0.313897	1	FALSE
BCLAF1P2	8.97645	0.0795726	0.439102	0.181217	0.856197	1	FALSE
BCO1	81.3432	0.088668	0.269865	0.328565	0.742485	1	FALSE
BCO2	45.3774	-0.458401	0.35649	-1.28587	0.198488	1	FALSE
BCOR	672.156	-0.102656	0.363418	-0.282475	0.777579	1	FALSE
BCORL1	1110.27	-0.176552	0.296823	-0.594807	0.551973	1	FALSE
BCORP1	0.793944	-0.00348278	0.396802	-0.00877713	0.992997	1	FALSE
BCR	2444.7	0.107414	0.21362	0.502829	0.615085	1	FALSE
BCRP1	6.28023	0.710836	0.427778	1.66169	0.096574	1	FALSE
BCRP2	0.471034	-0.0463194	0.292494	-0.15836	0.874173	1	FALSE
BCRP3	17.9965	-0.16222	0.353343	-0.459102	0.646161	1	FALSE
BCRP4	0.160631	-0.00667221	0.1346	-0.0495706	0.960465	1	FALSE
BCRP5	0.096826	-0.00210094	0.1346	-0.0156088	0.987546	1	FALSE
BCRP7	0.160191	0.00734315	0.1346	0.0545552	0.956493	1	FALSE
BCRP8	3.02382	0.633282	0.445166	1.42257	0.15486	1	FALSE
BCRP9	0.0758467	-0.000424565	0.134599	-0.00315428	0.997483	1	FALSE
BCS1L	403.509	0.166245	0.255853	0.64977	0.515841	1	FALSE
BCYRN1	0.129943	-0.0336242	0.1346	-0.249809	0.802735	1	FALSE
BDH1	314.033	0.159352	0.252534	0.631012	0.528033	1	FALSE
BDH2	1289.4	0.156687	0.24539	0.638522	0.523134	1	FALSE
BDH2P1	3.69466	-0.0354469	0.456399	-0.0776664	0.938093	1	FALSE
BDKRB1	1.12705	-0.0599625	0.365937	-0.16386	0.869841	1	FALSE
BDKRB2	12.4139	-0.0391988	0.459971	-0.0852201	0.932086	1	FALSE
BDNF	118.898	0.579641	0.28968	2.00097	0.0453956	1	FALSE
BDNF-AS	56.3698	-0.0236235	0.277228	-0.0852134	0.932092	1	FALSE
BDP1	1743.87	-0.117732	0.394892	-0.298137	0.765599	1	FALSE
BDP1P	0.106813	-0.0335318	0.1346	-0.249123	0.803266	1	FALSE
BEAN1	11.7118	0.387144	0.423202	0.914796	0.360299	1	FALSE
BEAN1-AS1	0.51956	-0.0460779	0.230838	-0.199611	0.841785	1	FALSE
BECN1	1550.82	-0.0618403	0.170322	-0.363078	0.716547	1	FALSE
BEGAIN	77.8116	-0.269876	0.356582	-0.756841	0.449145	1	FALSE
BEND2	0.258745	0.0404198	0.194406	0.207914	0.835296	1	FALSE
BEND3	503.562	-0.00162349	0.262119	-0.00619372	0.995058	1	FALSE
BEND3P1	0.503614	0.136456	0.298399	0.457293	0.64746	1	FALSE
BEND4	10.9552	-0.484104	0.427622	-1.13209	0.257599	1	FALSE
BEND5	506.61	0.439622	0.29664	1.48201	0.138338	1	FALSE
BEND6	46.024	0.307978	0.337692	0.912009	0.361764	1	FALSE
BEND7	819.594	-0.46724	0.320116	-1.4596	0.144401	1	FALSE
BEND7P1	0.146808	-0.00540781	0.1346	-0.0401769	0.967952	1	FALSE
BEST1	22.6622	0.495222	0.455851	1.08637	0.277315	1	FALSE
BEST2	0.508443	0.116475	0.312135	0.373155	0.709033	1	FALSE
BEST3	1.98605	0.0659473	0.41658	0.158306	0.874215	1	FALSE
BEST4	81.923	-0.120416	0.370728	-0.324811	0.745324	1	FALSE
BET1	556.657	0.0116716	0.209921	0.0556	0.95566	1	FALSE
BET1L	1401.65	0.480981	0.28182	1.7067	0.0878784	1	FALSE
BEX1	6900.94	0.58489	0.319815	1.82884	0.0674236	1	FALSE
BEX2	1248.55	0.5849	0.331323	1.76534	0.077506	1	FALSE
BEX3	8445.48	0.72459	0.305342	2.37305	0.017642	1	FALSE
BEX4	2150.59	0.0995813	0.185399	0.537118	0.591186	1	FALSE
BEX5	934.351	-0.11824	0.402334	-0.293885	0.768846	1	FALSE
BFAR	1575.71	0.157667	0.131522	1.19879	0.230609	1	FALSE
BFSP1	9.42922	0.537445	0.428891	1.2531	0.210168	1	FALSE
BFSP2	0.900139	-0.0690094	0.35623	-0.193722	0.846394	1	FALSE
BFSP2-AS1	1.49782	0.0348655	0.34464	0.101165	0.919419	1	FALSE
BGLAP	15.8419	0.223719	0.409245	0.546663	0.58461	1	FALSE
BGLT3	0.153646	0	0.1346	0	1	1	FALSE
BGN	224.818	0.249609	0.362059	0.689416	0.490562	1	FALSE
BHLHA15	15.6777	0.389389	0.424079	0.9182	0.358514	1	FALSE
BHLHA9	0.219825	-0.0248833	0.1346	-0.184868	0.853333	1	FALSE
BHLHB9	560.173	-0.0830566	0.258773	-0.320963	0.748238	1	FALSE
BHLHB9P1	0.242421	-0.0112797	0.134601	-0.0838011	0.933215	1	FALSE
BHLHE22	1.11172	-0.386815	0.408577	-0.946738	0.343772	1	FALSE
BHLHE23	0.0414719	0	0.134599	0	1	1	FALSE
BHLHE40	143.48	-0.170253	0.45673	-0.372764	0.709324	1	FALSE
BHLHE40-AS1	2.94882	-0.0942005	0.454589	-0.207221	0.835837	1	FALSE
BHLHE41	29.8192	-0.41785	0.459608	-0.909145	0.363274	1	FALSE
BHMG1	0.266467	0	0.134601	0	1	1	FALSE
BHMT	146.885	0.010639	0.363525	0.0292661	0.976652	1	FALSE
BHMT2	3.04515	0.438025	0.407573	1.07472	0.282502	1	FALSE
BICC1	174.828	-0.198121	0.315493	-0.627973	0.530021	1	FALSE
BICD1	771.271	-0.103523	0.281202	-0.368145	0.712765	1	FALSE
BICD1P1	0.0638116	0	0.134599	0	1	1	FALSE
BICD2	1199.95	0.00893498	0.265554	0.0336465	0.973159	1	FALSE
BICDL1	372.982	0.279149	0.257068	1.08589	0.277526	1	FALSE
BICDL2	150.88	-0.365296	0.338881	-1.07795	0.281056	1	FALSE
BID	489.246	0.882389	0.316428	2.78859	0.00529377	1	FALSE
BIK	253.967	0.625378	0.401014	1.55949	0.11888	1	FALSE
BIN1	2191.47	0.0790664	0.219382	0.360405	0.718544	1	FALSE
BIN3	781.397	0.542811	0.267133	2.03199	0.0421548	1	FALSE
BIRC2	2510.91	-0.158308	0.256611	-0.616919	0.537288	1	FALSE
BIRC3	103.635	-0.554097	0.389832	-1.42137	0.155208	1	FALSE
BIRC5	869.339	0.61307	0.363557	1.68631	0.0917358	1	FALSE
BIRC6	3548.01	0.281913	0.403193	0.699202	0.484426	1	FALSE
BIRC6-AS1	0.0420284	0.00134403	0.134599	0.00998544	0.992033	1	FALSE
BIRC7	0.706912	-0.196772	0.349666	-0.562744	0.57361	1	FALSE
BIRC8	0.0427084	0.00129787	0.134599	0.0096425	0.992307	1	FALSE
BISPR	15.2157	-0.34785	0.365965	-0.9505	0.341858	1	FALSE
BIVM	332.513	-0.447034	0.312306	-1.4314	0.152316	1	FALSE
BLACAT1	79.84	-0.0337179	0.312319	-0.10796	0.914028	1	FALSE
BLACE	0.0938677	-0.000332241	0.134599	-0.00246837	0.998031	1	FALSE
BLCAP	1013.02	0.458689	0.148192	3.09523	0.00196661	1	FALSE
BLK	1.03636	0.203361	0.388883	0.522936	0.601019	1	FALSE
BLM	416.533	-0.0772889	0.250344	-0.30873	0.757527	1	FALSE
BLMH	2167.67	-0.0158997	0.145486	-0.109287	0.912975	1	FALSE
BLNK	15.3709	-0.0977778	0.406144	-0.240747	0.809751	1	FALSE
BLOC1S1	196.625	0.533688	0.371254	1.43753	0.150568	1	FALSE
BLOC1S2	904.024	0.252098	0.247872	1.01705	0.30913	1	FALSE
BLOC1S2P1	0.26045	-0.0170841	0.147336	-0.115953	0.90769	1	FALSE
BLOC1S3	154.472	0.360437	0.295533	1.21962	0.22261	1	FALSE
BLOC1S4	435.096	0.443695	0.284724	1.55833	0.119154	1	FALSE
BLOC1S5	591.395	0.197433	0.193205	1.02188	0.306836	1	FALSE
BLOC1S6	1249.51	-0.775184	0.298673	-2.59543	0.00944738	1	FALSE
BLVRA	442.934	0.371302	0.297794	1.24684	0.212455	1	FALSE
BLVRB	296.374	0.787195	0.426859	1.84416	0.0651602	1	FALSE
BLZF1	422.753	-0.195802	0.31337	-0.624825	0.532086	1	FALSE
BLZF2P	1.90848	-0.053689	0.412581	-0.13013	0.896464	1	FALSE
BMF	3637.47	0.17146	0.223147	0.768372	0.442266	1	FALSE
BMI1	604.406	-0.3649	0.320523	-1.13845	0.254933	1	FALSE
BMP1	2105.65	-0.00786312	0.195452	-0.0402304	0.967909	1	FALSE
BMP10	0.336314	-0.038687	0.201968	-0.19155	0.848094	1	FALSE
BMP15	0.118349	-0.00214711	0.1346	-0.0159518	0.987273	1	FALSE
BMP2	1526.68	0.150194	0.308819	0.48635	0.626719	1	FALSE
BMP2K	952.748	-0.440383	0.309397	-1.42336	0.154632	1	FALSE
BMP3	367.615	0.245387	0.428739	0.572345	0.567089	1	FALSE
BMP4	342.725	0.384775	0.403263	0.954154	0.340006	1	FALSE
BMP5	141.99	-0.535907	0.393533	-1.36178	0.173266	1	FALSE
BMP6	99.9634	-0.240244	0.324346	-0.740704	0.458873	1	FALSE
BMP7	1045.16	0.0661579	0.193088	0.342631	0.731876	1	FALSE
BMP8A	13.9198	-0.0781011	0.42822	-0.182385	0.85528	1	FALSE
BMP8B	208.586	-0.016751	0.306736	-0.0546104	0.956449	1	FALSE
BMPER	42.2065	0.195604	0.348233	0.561706	0.574316	1	FALSE
BMPR1A	1310.86	-0.354357	0.309753	-1.144	0.252624	1	FALSE
BMPR1APS1	3.40742	0.0285464	0.455281	0.0627007	0.950005	1	FALSE
BMPR1APS2	0.392172	-0.117651	0.29674	-0.396478	0.691753	1	FALSE
BMPR1B	437.322	-0.243411	0.29182	-0.834113	0.404217	1	FALSE
BMPR1B-AS1	1.23377	0.0840214	0.406792	0.206546	0.836364	1	FALSE
BMPR2	1475.87	-0.500286	0.342299	-1.46155	0.143865	1	FALSE
BMS1	1674.41	-0.108128	0.195961	-0.551786	0.581095	1	FALSE
BMS1P1	114.421	-0.0954919	0.438403	-0.217818	0.827571	1	FALSE
BMS1P10	12.0565	-0.627006	0.421682	-1.48692	0.137037	1	FALSE
BMS1P12	0.06	-0.030133	0.134599	-0.223872	0.822857	1	FALSE
BMS1P13	0.0472455	0	0.134599	0	1	1	FALSE
BMS1P15	0.078594	-0.000378403	0.134599	-0.00281133	0.997757	1	FALSE
BMS1P16	0.0400245	0.00134403	0.134599	0.00998544	0.992033	1	FALSE
BMS1P2	6.90577	0.244249	0.453808	0.53822	0.590425	1	FALSE
BMS1P20	14.0554	-0.0252232	0.389547	-0.0647499	0.948373	1	FALSE
BMS1P4	38.9897	-0.356325	0.385271	-0.924869	0.355034	1	FALSE
BMS1P7	0.271563	0	0.147652	0	1	1	FALSE
BMS1P8	0.227655	-0.0265601	0.134601	-0.197325	0.843573	1	FALSE
BMS1P9	1.9813	-0.280181	0.44664	-0.627308	0.530457	1	FALSE
BMT2	504.55	0.00594507	0.282055	0.0210777	0.983184	1	FALSE
BMX	0.187034	-0.00671677	0.1346	-0.0499016	0.960201	1	FALSE
BNC1	112.202	0.276811	0.446417	0.620074	0.535209	1	FALSE
BNC2	47.5117	0.0224269	0.41428	0.0541347	0.956828	1	FALSE
BNIP1	218.467	0.514385	0.330914	1.55444	0.12008	1	FALSE
BNIP2	1476.46	-0.491352	0.26085	-1.88366	0.059611	1	FALSE
BNIP3	1480.49	0.0183707	0.413561	0.0444209	0.964569	1	FALSE
BNIP3L	3386.51	-0.205671	0.299426	-0.686886	0.492154	1	FALSE
BNIP3P1	16.136	0.238122	0.459759	0.517928	0.604509	1	FALSE
BNIP3P15	1.50802	-0.231255	0.432256	-0.534997	0.592652	1	FALSE
BNIP3P16	1.34332	-0.488472	0.387669	-1.26002	0.207661	1	FALSE
BNIP3P17	0.100779	0	0.1346	0	1	1	FALSE
BNIP3P19	0.335047	-0.00437584	0.227104	-0.0192679	0.984627	1	FALSE
BNIP3P26	0.103839	0.0134387	0.1346	0.0998422	0.92047	1	FALSE
BNIP3P5	0.598391	-0.0207797	0.295469	-0.0703279	0.943933	1	FALSE
BNIP3P9	0.0744699	0	0.134599	0	1	1	FALSE
BNIPL	18.7684	-0.0979007	0.403133	-0.242849	0.808122	1	FALSE
BOC	233.776	0.194262	0.311833	0.622967	0.533306	1	FALSE
BOD1	2483.18	0.406963	0.206905	1.9669	0.0491942	1	FALSE
BOD1L1	2282.43	-0.124386	0.328926	-0.378157	0.705314	1	FALSE
BOD1L2	0.237665	-0.0106591	0.134601	-0.0791909	0.936881	1	FALSE
BOK	407.52	0.562989	0.330307	1.70444	0.0882991	1	FALSE
BOK-AS1	0.478657	0.135968	0.272353	0.499235	0.617614	1	FALSE
BOLA1	142.514	0.678535	0.385147	1.76176	0.0781105	1	FALSE
BOLA2B	3.43798	0.859046	0.44436	1.93322	0.053209	1	FALSE
BOLA2P1	0.109474	0	0.1346	0	1	1	FALSE
BOLA2P2	0.0691077	0	0.134599	0	1	1	FALSE
BOLA2P3	1.62818	-0.154029	0.437652	-0.351943	0.724881	1	FALSE
BOLA3	173.197	0.762273	0.347974	2.1906	0.0284806	1	FALSE
BOLA3-AS1	83.0234	-0.111636	0.267482	-0.417359	0.676416	1	FALSE
BOLA3P3	0.0470109	0	0.134599	0	1	1	FALSE
BOLL	3.58532	0.286211	0.449078	0.637331	0.523909	1	FALSE
BOP1	502.452	0.54776	0.366403	1.49497	0.134923	1	FALSE
BORA	290.449	0.184127	0.232946	0.790426	0.429279	1	FALSE
BORCS5	301.213	-0.017234	0.157141	-0.109672	0.91267	1	FALSE
BORCS6	229.066	0.760384	0.340643	2.2322	0.0256018	1	FALSE
BORCS7	381.88	-0.221052	0.262328	-0.842654	0.399422	1	FALSE
BORCS8	265.848	0.200331	0.277099	0.722957	0.469707	1	FALSE
BORCS8-MEF2B	0.44033	0.0271553	0.254765	0.10659	0.915115	1	FALSE
BPGM	625.29	0.3999	0.169982	2.3526	0.0186425	1	FALSE
BPHL	1325.37	0.0200139	0.225733	0.0886618	0.929351	1	FALSE
BPI	0.146031	-0.00577531	0.1346	-0.0429072	0.965776	1	FALSE
BPIFA1	0.194007	-0.00731531	0.1346	-0.0543485	0.956658	1	FALSE
BPIFA2	0.208284	-0.00840486	0.1346	-0.0624431	0.95021	1	FALSE
BPIFB1	5.63901	0.48539	0.434645	1.11675	0.264102	1	FALSE
BPIFB2	0.5703	0.312821	0.327	0.956639	0.33875	1	FALSE
BPIFB4	0.0939792	0	0.134599	0	1	1	FALSE
BPIFC	0.126033	0	0.1346	0	1	1	FALSE
BPNT1	825.912	0.322764	0.173789	1.85722	0.0632799	1	FALSE
BPTF	4575.38	-0.248052	0.280341	-0.884822	0.376253	1	FALSE
BRAF	1456.52	-0.316082	0.319901	-0.98806	0.323123	1	FALSE
BRAFP1	1.07066	0.128171	0.395574	0.324012	0.745929	1	FALSE
BRAP	867.012	0.040577	0.163408	0.248317	0.803889	1	FALSE
BRAT1	1192.26	0.184738	0.270622	0.682642	0.494833	1	FALSE
BRCA1	569.695	-0.424978	0.227673	-1.86662	0.061955	1	FALSE
BRCA2	340.931	-0.1964	0.391736	-0.501358	0.616119	1	FALSE
BRCC3	627.777	-0.567621	0.282911	-2.00636	0.044818	1	FALSE
BRCC3P1	10.6151	-0.0974667	0.456187	-0.213655	0.830816	1	FALSE
BRD1	1789.21	-0.189536	0.222735	-0.850948	0.394798	1	FALSE
BRD2	7436.4	0.0759268	0.17034	0.445736	0.655788	1	FALSE
BRD2-IT1	0.601153	0.00216598	0.30512	0.00709878	0.994336	1	FALSE
BRD3	3188.48	-0.15245	0.18243	-0.835663	0.403344	1	FALSE
BRD4	3227.86	-0.327993	0.330851	-0.99136	0.32151	1	FALSE
BRD7	1860.65	-0.17381	0.162739	-1.06803	0.285508	1	FALSE
BRD7P1	0.0708746	-0.0301792	0.134599	-0.224215	0.82259	1	FALSE
BRD7P2	10.5745	-0.0948759	0.401988	-0.236017	0.81342	1	FALSE
BRD7P4	1.6115	-0.237659	0.445736	-0.533182	0.593907	1	FALSE
BRD7P5	1.02151	0.157436	0.38101	0.413208	0.679454	1	FALSE
BRD8	3158.31	-0.0506448	0.194265	-0.2607	0.794324	1	FALSE
BRD9	1095.96	-0.108449	0.165707	-0.654465	0.512812	1	FALSE
BRD9P2	2.21852	-0.335246	0.449511	-0.745801	0.455787	1	FALSE
BRDT	0.0523754	0	0.134599	0	1	1	FALSE
BRE	696.467	0.204605	0.253932	0.805747	0.420389	1	FALSE
BRF1	942.311	0.317925	0.276837	1.14842	0.250796	1	FALSE
BRF2	508.897	0.56016	0.253485	2.20983	0.0271166	1	FALSE
BRI3	716.328	0.24555	0.302642	0.811355	0.417162	1	FALSE
BRI3BP	414.312	-0.397284	0.307128	-1.29354	0.195823	1	FALSE
BRI3P1	0.0750859	0	0.134599	0	1	1	FALSE
BRICD5	323.686	-0.113	0.269136	-0.419863	0.674585	1	FALSE
BRINP1	290.425	0.0364862	0.305334	0.119496	0.904882	1	FALSE
BRINP2	56.1139	0.118653	0.33017	0.359369	0.719319	1	FALSE
BRINP3	28.3845	0.395404	0.448331	0.881947	0.377806	1	FALSE
BRIP1	380.229	-0.208698	0.353573	-0.590255	0.55502	1	FALSE
BRIX1	710.098	0.120768	0.177565	0.680134	0.49642	1	FALSE
BRIX1P1	0.0942817	0	0.1346	0	1	1	FALSE
BRK1	3341.87	0.572459	0.266727	2.14623	0.0318544	1	FALSE
BRMS1	1065.66	0.818006	0.352097	2.32324	0.020166	1	FALSE
BRMS1L	302.625	-0.093871	0.334461	-0.280663	0.778969	1	FALSE
BROX	569.259	-0.530121	0.278336	-1.9046	0.0568314	1	FALSE
BRPF1	766.369	0.133566	0.221583	0.602778	0.546656	1	FALSE
BRPF3	2516.08	-0.0346836	0.309627	-0.112017	0.91081	1	FALSE
BRS3	0.786502	-0.0655946	0.392524	-0.16711	0.867284	1	FALSE
BRSK1	1531.51	-0.15656	0.170633	-0.917524	0.358868	1	FALSE
BRSK2	773.768	-0.472449	0.250171	-1.8885	0.0589582	1	FALSE
BRWD1	2470.02	-0.141901	0.358431	-0.395894	0.692183	1	FALSE
BRWD1-AS1	2.94201	-0.525398	0.459514	-1.14338	0.252882	1	FALSE
BRWD1-AS2	12.8545	0.338725	0.396706	0.853844	0.393191	1	FALSE
BRWD1-IT1	1.29222	0.097734	0.34906	0.279992	0.779484	1	FALSE
BRWD3	2092.53	-0.458916	0.390568	-1.175	0.239995	1	FALSE
BSCL2	82.2127	0.0396237	0.22108	0.179228	0.857759	1	FALSE
BSDC1	2915.55	0.105355	0.20744	0.50788	0.611538	1	FALSE
BSG	14367.7	0.333817	0.300826	1.10967	0.267142	1	FALSE
BSN	351.589	0.0465632	0.409334	0.113753	0.909433	1	FALSE
BSN-AS1	0.0519466	0	0.134599	0	1	1	FALSE
BSN-AS2	3.17625	-0.224339	0.457606	-0.490246	0.62396	1	FALSE
BSND	0.60795	0.0411281	0.251235	0.163704	0.869964	1	FALSE
BSPRY	609.689	0.386095	0.272032	1.4193	0.155812	1	FALSE
BST1	11.0783	-0.150308	0.404689	-0.371415	0.710328	1	FALSE
BST2	184.864	0.522711	0.419105	1.24721	0.212322	1	FALSE
BTAF1	2828.72	-0.217138	0.404211	-0.537189	0.591137	1	FALSE
BTBD1	1624.16	0.0206348	0.238377	0.0865638	0.931018	1	FALSE
BTBD10	941.208	0.331777	0.200408	1.65551	0.0978216	1	FALSE
BTBD10P1	0.559001	-0.209292	0.349363	-0.599066	0.549129	1	FALSE
BTBD10P2	1.43288	0.0760853	0.375988	0.202361	0.839634	1	FALSE
BTBD11	267.393	0.0170657	0.315123	0.0541558	0.956811	1	FALSE
BTBD16	4.23042	-0.0507276	0.445087	-0.113973	0.90926	1	FALSE
BTBD17	177.53	0.752302	0.432034	1.7413	0.0816304	1	FALSE
BTBD18	0.0875176	0.0134485	0.1346	0.0999152	0.920412	1	FALSE
BTBD19	202.491	-0.581742	0.308532	-1.88551	0.0593604	1	FALSE
BTBD2	3300.29	0.466842	0.370826	1.25893	0.208057	1	FALSE
BTBD3	8451.13	-0.0860623	0.342592	-0.251209	0.801653	1	FALSE
BTBD6	647.051	0.343305	0.299904	1.14472	0.252326	1	FALSE
BTBD6P1	0.0855281	-0.0163158	0.134599	-0.121218	0.903519	1	FALSE
BTBD7	1427.84	-0.0819717	0.317775	-0.257955	0.796441	1	FALSE
BTBD7P1	0.130376	0	0.1346	0	1	1	FALSE
BTBD8	31.8081	-0.755048	0.398276	-1.89579	0.0579879	1	FALSE
BTBD9	605.777	0.00382893	0.258553	0.0148091	0.988185	1	FALSE
BTC	23.294	-0.0672358	0.362451	-0.185503	0.852835	1	FALSE
BTD	656.397	0.0737091	0.209818	0.3513	0.725363	1	FALSE
BTF3	6160.32	0.278085	0.286979	0.969008	0.332541	1	FALSE
BTF3L4	1938.98	-0.241421	0.265416	-0.909597	0.363035	1	FALSE
BTF3L4P1	0.719293	-0.0383931	0.349156	-0.10996	0.912441	1	FALSE
BTF3L4P2	5.48927	-0.396869	0.458346	-0.865872	0.38656	1	FALSE
BTF3L4P3	0.972533	0.152724	0.356314	0.428621	0.668199	1	FALSE
BTF3P1	0.127788	0	0.1346	0	1	1	FALSE
BTF3P10	2.22333	-0.685494	0.459271	-1.49257	0.13555	1	FALSE
BTF3P11	0.343535	0.090061	0.246315	0.365634	0.714639	1	FALSE
BTF3P12	0.78301	-0.0577518	0.35486	-0.162745	0.870719	1	FALSE
BTF3P13	1.66123	0.0190743	0.418463	0.0455818	0.963644	1	FALSE
BTF3P14	0.827153	0.412782	0.337589	1.22273	0.22143	1	FALSE
BTF3P2	0.0750618	0	0.134599	0	1	1	FALSE
BTF3P4	1.0924	0.429231	0.394277	1.08865	0.276307	1	FALSE
BTF3P5	0.456463	-0.0296652	0.276414	-0.107322	0.914534	1	FALSE
BTF3P6	0.947499	0.780806	0.385036	2.02788	0.0425727	1	FALSE
BTF3P7	2.06975	0.52321	0.436302	1.19919	0.230454	1	FALSE
BTF3P8	0.415659	-0.00967611	0.181669	-0.0532623	0.957523	1	FALSE
BTF3P9	0.968944	0.171049	0.364767	0.468927	0.639122	1	FALSE
BTG1	6074.04	0.0340553	0.210603	0.161704	0.871539	1	FALSE
BTG1P1	0.583093	0.0258622	0.307346	0.0841469	0.93294	1	FALSE
BTG2	4387.74	0.13437	0.229523	0.585429	0.558259	1	FALSE
BTG3	646.7	0.230311	0.297064	0.775289	0.438169	1	FALSE
BTG4	0.243016	-0.010557	0.134601	-0.0784324	0.937484	1	FALSE
BTK	2.65611	0.69195	0.425898	1.62468	0.10423	1	FALSE
BTLA	0.787127	0.381178	0.276358	1.37929	0.167806	1	FALSE
BTN1A1	17.3654	0.243283	0.457749	0.531476	0.595089	1	FALSE
BTN2A1	993.994	0.0377224	0.177727	0.21225	0.831912	1	FALSE
BTN2A2	1080.84	0.0577322	0.228833	0.252289	0.800817	1	FALSE
BTN2A3P	69.5026	0.0889472	0.328166	0.271044	0.786358	1	FALSE
BTN3A1	171.212	-0.311272	0.30034	-1.0364	0.300016	1	FALSE
BTN3A2	103.987	-0.181803	0.386566	-0.470303	0.638139	1	FALSE
BTN3A3	29.2411	0.152056	0.388779	0.391111	0.695715	1	FALSE
BTNL2	0.350794	0.115734	0.179282	0.645543	0.518576	1	FALSE
BTNL8	0.151565	0.023363	0.1346	0.173573	0.862201	1	FALSE
BTNL9	2.13716	-0.364899	0.435458	-0.837967	0.402049	1	FALSE
BTRC	1688.72	-0.0206868	0.229072	-0.0903071	0.928043	1	FALSE
BUB1	853.195	-0.0794742	0.250764	-0.316928	0.751298	1	FALSE
BUB1B	858.69	-0.0871172	0.294183	-0.296133	0.767128	1	FALSE
BUB1B-PAK6	0.281337	-0.0643889	0.197558	-0.325925	0.744481	1	FALSE
BUB3	1844.85	0.0769763	0.15231	0.505393	0.613283	1	FALSE
BUB3P1	0.523759	-0.0851337	0.302823	-0.281134	0.778608	1	FALSE
BUD13	803.458	0.351282	0.179687	1.95497	0.050587	1	FALSE
BUD31	1661.92	0.560914	0.30207	1.8569	0.0633258	1	FALSE
BUD31P2	0.342687	0	0.175878	0	1	1	FALSE
BVES	135.724	-0.56352	0.291118	-1.93571	0.0529028	1	FALSE
BVES-AS1	2.95295	0.298818	0.451249	0.662202	0.507842	1	FALSE
BX255923.2	0.107691	0	0.1346	0	1	1	FALSE
BX255923.3	0.05473	0	0.134599	0	1	1	FALSE
BX322557.10	345.146	-0.335173	0.334761	-1.00123	0.316715	1	FALSE
BX322557.13	0.194979	0	0.1346	0	1	1	FALSE
BX322559.3	0.0343393	0	0.134599	0	1	1	FALSE
BX470102.3	1.0944	0.484564	0.416169	1.16434	0.244285	1	FALSE
BX842568.1	2.9066	-0.420151	0.457741	-0.91788	0.358681	1	FALSE
BX842568.2	36.13	-0.24296	0.383168	-0.634081	0.526028	1	FALSE
BX842568.4	0.319433	-0.0141322	0.134601	-0.104993	0.916381	1	FALSE
BYSL	572.99	0.59477	0.28265	2.10426	0.0353554	1	FALSE
BZW1	2604.6	-0.145636	0.331248	-0.439659	0.660184	1	FALSE
BZW1P1	1.42853	-0.304079	0.435586	-0.698092	0.485119	1	FALSE
BZW1P2	17.8601	-0.239008	0.37812	-0.632096	0.527324	1	FALSE
BZW2	1857.51	0.473623	0.280398	1.68911	0.0911987	1	FALSE
C10orf10	7670.05	0.47228	0.322271	1.46548	0.142791	1	FALSE
C10orf105	7.26718	0.0529485	0.453449	0.116769	0.907043	1	FALSE
C10orf107	33.741	0.298881	0.420115	0.711426	0.476821	1	FALSE
C10orf11	37.6953	0.261225	0.401386	0.650808	0.515171	1	FALSE
C10orf111	26.604	-0.430519	0.383445	-1.12277	0.261536	1	FALSE
C10orf113	0.129096	0.0100493	0.1346	0.0746605	0.940485	1	FALSE
C10orf126	3.10988	0.0560621	0.456399	0.122836	0.902237	1	FALSE
C10orf128	0.139969	0.0269965	0.1346	0.200569	0.841036	1	FALSE
C10orf142	0.274381	-0.00142149	0.172775	-0.00822742	0.993436	1	FALSE
C10orf25	113.234	0.327781	0.23059	1.42149	0.155174	1	FALSE
C10orf35	956.822	0.626516	0.263426	2.37833	0.0173911	1	FALSE
C10orf53	0.208273	-0.00894588	0.1346	-0.0664625	0.94701	1	FALSE
C10orf54	215.655	0.704736	0.363871	1.93678	0.0527728	1	FALSE
C10orf55	2.33285	0.358896	0.448001	0.801106	0.42307	1	FALSE
C10orf62	0.4155	-0.0254331	0.250192	-0.101654	0.919031	1	FALSE
C10orf67	7.13249	-0.219434	0.434714	-0.504777	0.613715	1	FALSE
C10orf71	5.59859	0.477137	0.456781	1.04456	0.296224	1	FALSE
C10orf76	950.775	0.0133787	0.15554	0.0860143	0.931455	1	FALSE
C10orf82	921.18	0.045522	0.168158	0.270709	0.786615	1	FALSE
C10orf88	254.764	-0.126679	0.24631	-0.514308	0.607037	1	FALSE
C10orf90	0.14426	0.0104625	0.1346	0.0777305	0.938042	1	FALSE
C10orf91	1.91543	0.182741	0.447424	0.408429	0.682959	1	FALSE
C10orf95	16.0765	0.428917	0.450821	0.951413	0.341395	1	FALSE
C11orf1	374.16	0.57202	0.347644	1.64542	0.0998836	1	FALSE
C11orf16	3.18997	0.294454	0.449897	0.654492	0.512795	1	FALSE
C11orf21	18.5612	0.471141	0.39928	1.17998	0.238009	1	FALSE
C11orf24	891.976	0.542273	0.287624	1.88535	0.0593823	1	FALSE
C11orf44	0.0530386	0.00134403	0.134599	0.00998544	0.992033	1	FALSE
C11orf45	10.6657	-0.0563182	0.422119	-0.133418	0.893863	1	FALSE
C11orf49	1897.53	0.278251	0.300969	0.924518	0.355217	1	FALSE
C11orf52	1.51328	0.269434	0.415356	0.648682	0.516544	1	FALSE
C11orf53	1.9816	0.184348	0.443796	0.415389	0.677857	1	FALSE
C11orf54	925.69	-0.530485	0.291672	-1.81878	0.0689455	1	FALSE
C11orf57	1456.29	0.183432	0.156079	1.17525	0.239894	1	FALSE
C11orf58	4146.73	-0.116994	0.189825	-0.616322	0.537682	1	FALSE
C11orf63	181.036	-0.41536	0.295364	-1.40626	0.159646	1	FALSE
C11orf65	18.3614	-0.264121	0.353578	-0.746995	0.455067	1	FALSE
C11orf68	631.499	0.666711	0.367582	1.81378	0.0697124	1	FALSE
C11orf70	37.4479	0.298658	0.357635	0.835092	0.403666	1	FALSE
C11orf71	306.656	0.298109	0.205357	1.45166	0.146597	1	FALSE
C11orf72	0.992115	-0.26027	0.409178	-0.63608	0.524724	1	FALSE
C11orf74	433.644	0.386551	0.287531	1.34438	0.178826	1	FALSE
C11orf80	630.295	0.274659	0.2201	1.24788	0.212074	1	FALSE
C11orf84	1809.21	0.716724	0.27302	2.62517	0.00866068	1	FALSE
C11orf86	1.7716	0.0738723	0.272931	0.270663	0.78665	1	FALSE
C11orf87	909.181	0.119335	0.408981	0.291785	0.770451	1	FALSE
C11orf88	6.13321	0.502123	0.452746	1.10906	0.267404	1	FALSE
C11orf91	2.876	-0.0407782	0.454606	-0.0897001	0.928526	1	FALSE
C11orf94	7.89818	0.513864	0.444917	1.15497	0.248104	1	FALSE
C11orf95	1799.38	-0.102997	0.241972	-0.425657	0.670358	1	FALSE
C11orf96	6.93058	0.978156	0.454739	2.15103	0.0314739	1	FALSE
C11orf97	1.53737	-0.0749948	0.415704	-0.180404	0.856835	1	FALSE
C11orf98	5.74069	0.107578	0.456588	0.235613	0.813733	1	FALSE
C11orf98P1	0.0864861	-0.00214711	0.1346	-0.0159518	0.987273	1	FALSE
C12orf10	907.371	0.469525	0.318214	1.4755	0.140079	1	FALSE
C12orf29	399.046	-0.05818	0.236836	-0.245655	0.805949	1	FALSE
C12orf4	391.364	0.0588164	0.255549	0.230157	0.81797	1	FALSE
C12orf42	2.29459	0.36175	0.450333	0.803295	0.421804	1	FALSE
C12orf43	493.132	0.207564	0.214594	0.96724	0.333424	1	FALSE
C12orf45	684.852	0.0510435	0.318862	0.16008	0.872818	1	FALSE
C12orf49	2460.76	-0.118217	0.293046	-0.403408	0.686648	1	FALSE
C12orf50	0.462411	-0.0262568	0.273764	-0.0959103	0.923592	1	FALSE
C12orf54	1.52814	0.209832	0.437551	0.479561	0.631539	1	FALSE
C12orf56	5.0069	0.173397	0.456398	0.379925	0.704001	1	FALSE
C12orf57	1552.23	0.910851	0.402662	2.26207	0.0236928	1	FALSE
C12orf60	62.0598	0.269852	0.260425	1.0362	0.30011	1	FALSE
C12orf65	288.802	0.024892	0.280088	0.0888719	0.929184	1	FALSE
C12orf66	130.749	-0.0457418	0.269821	-0.169527	0.865382	1	FALSE
C12orf71	0.987247	0.137243	0.368827	0.372106	0.709814	1	FALSE
C12orf73	325.65	0.438813	0.231421	1.89617	0.0579376	1	FALSE
C12orf74	0.952259	-0.140128	0.377691	-0.371012	0.710629	1	FALSE
C12orf75	3851.92	0.347897	0.158209	2.19897	0.0278797	1	FALSE
C12orf76	612.715	0.317618	0.21066	1.50773	0.131623	1	FALSE
C14orf1	1197.16	0.504822	0.276547	1.82545	0.0679335	1	FALSE
C14orf105	396.762	-0.508189	0.404026	-1.25781	0.20846	1	FALSE
C14orf119	1334.96	0.700606	0.315807	2.21846	0.0265232	1	FALSE
C14orf132	2410.01	-0.240846	0.298365	-0.807219	0.41954	1	FALSE
C14orf159	1212.32	0.125029	0.194564	0.642613	0.520476	1	FALSE
C14orf166	3929.91	0.500465	0.323256	1.5482	0.121574	1	FALSE
C14orf169	410.201	0.698887	0.274574	2.54535	0.0109169	1	FALSE
C14orf178	0.771726	0.228837	0.387411	0.590683	0.554733	1	FALSE
C14orf2	1600.91	0.689204	0.367141	1.87722	0.0604883	1	FALSE
C14orf28	111.53	-0.222447	0.265829	-0.836805	0.402702	1	FALSE
C14orf37	851.925	-0.232158	0.340432	-0.681952	0.495269	1	FALSE
C14orf39	49.5054	-0.542404	0.370128	-1.46545	0.142798	1	FALSE
C14orf79	655.39	0.15954	0.225908	0.706216	0.480054	1	FALSE
C14orf80	144.48	0.39203	0.409771	0.956706	0.338716	1	FALSE
C14orf93	485.971	0.532905	0.299341	1.78026	0.0750328	1	FALSE
C15orf32	2.46429	0.18796	0.447671	0.419863	0.674586	1	FALSE
C15orf39	2590.6	0.245952	0.339464	0.72453	0.468741	1	FALSE
C15orf40	620.246	-0.276147	0.211372	-1.30645	0.191398	1	FALSE
C15orf41	339.358	-0.208066	0.213765	-0.973339	0.330385	1	FALSE
C15orf48	62.8919	0.602212	0.421149	1.42993	0.152738	1	FALSE
C15orf52	7.70703	0.224113	0.45216	0.495649	0.620142	1	FALSE
C15orf56	15.921	0.545137	0.424553	1.28403	0.199133	1	FALSE
C15orf57	342.805	0.223618	0.178991	1.24932	0.211547	1	FALSE
C15orf59	126.475	0.244778	0.35546	0.688622	0.491061	1	FALSE
C15orf59-AS1	8.49149	0.161696	0.435701	0.371117	0.71055	1	FALSE
C15orf61	188.848	0.431117	0.342733	1.25788	0.208435	1	FALSE
C15orf62	25.7651	0.229608	0.360877	0.63625	0.524614	1	FALSE
C15orf65	94.4675	0.358468	0.348889	1.02745	0.304206	1	FALSE
C16orf45	738.059	0.144393	0.257204	0.561396	0.574528	1	FALSE
C16orf46	80.7672	-0.154766	0.315114	-0.491142	0.623326	1	FALSE
C16orf47	0.0617571	0	0.134599	0	1	1	FALSE
C16orf52	433.546	-0.565236	0.294906	-1.91667	0.05528	1	FALSE
C16orf54	2.381	0.989671	0.409553	2.41647	0.0156719	1	FALSE
C16orf58	2621.94	0.391637	0.238015	1.64543	0.0998811	1	FALSE
C16orf59	359.876	0.566483	0.357721	1.58359	0.113287	1	FALSE
C16orf62	1448.89	-0.0463955	0.107437	-0.43184	0.665858	1	FALSE
C16orf70	516.135	0.213173	0.176161	1.2101	0.226239	1	FALSE
C16orf71	41.242	0.656006	0.365112	1.79672	0.0723795	1	FALSE
C16orf72	1849.82	-0.176949	0.28464	-0.621659	0.534166	1	FALSE
C16orf74	10.1538	0.448059	0.455668	0.9833	0.32546	1	FALSE
C16orf82	0.47551	-0.0143678	0.189221	-0.0759312	0.939474	1	FALSE
C16orf86	93.0607	0.547718	0.380607	1.43906	0.150132	1	FALSE
C16orf87	591.162	-0.0294053	0.232236	-0.126618	0.899242	1	FALSE
C16orf89	3.676	0.0122363	0.452636	0.0270333	0.978433	1	FALSE
C16orf91	189.571	0.640717	0.33377	1.91964	0.0549035	1	FALSE
C16orf92	0.0395828	0	0.134599	0	1	1	FALSE
C16orf95	12.6363	0.557657	0.403875	1.38077	0.167351	1	FALSE
C16orf96	57.5285	-0.150959	0.281739	-0.535812	0.592088	1	FALSE
C17orf100	182.02	0.40531	0.218429	1.85557	0.0635154	1	FALSE
C17orf102	0.129989	-0.019761	0.1346	-0.146813	0.88328	1	FALSE
C17orf105	1.21066	0.0104174	0.425314	0.0244934	0.980459	1	FALSE
C17orf107	129.018	-0.0412964	0.384731	-0.107338	0.914521	1	FALSE
C17orf49	31.7726	-0.571866	0.306374	-1.86656	0.0619627	1	FALSE
C17orf50	1.00026	0.353548	0.377209	0.937273	0.348618	1	FALSE
C17orf51	0.118683	-0.0339296	0.1346	-0.252078	0.800981	1	FALSE
C17orf53	186.194	0.4228	0.314547	1.34416	0.178898	1	FALSE
C17orf58	341.58	0.0243817	0.216675	0.112527	0.910406	1	FALSE
C17orf62	1688.21	0.066997	0.236539	0.283239	0.776994	1	FALSE
C17orf64	2.70779	0.466635	0.437539	1.0665	0.286198	1	FALSE
C17orf67	17.5289	-0.0122227	0.37275	-0.0327906	0.973842	1	FALSE
C17orf74	0.671672	-0.232141	0.356454	-0.651252	0.514884	1	FALSE
C17orf75	929.922	-0.124349	0.167188	-0.743767	0.457017	1	FALSE
C17orf77	0.107543	0.0134387	0.1346	0.0998422	0.92047	1	FALSE
C17orf80	1211.12	0.115876	0.249208	0.464974	0.64195	1	FALSE
C17orf82	2.64261	-0.0925864	0.453342	-0.204231	0.838173	1	FALSE
C17orf96	309.745	0.160138	0.270054	0.592986	0.55319	1	FALSE
C17orf97	162.39	0.22397	0.327113	0.684689	0.49354	1	FALSE
C17orf98	1.06241	0.561575	0.404349	1.38884	0.164882	1	FALSE
C17orf99	0.0950344	-0.00180953	0.1346	-0.0134438	0.989274	1	FALSE
C18orf15	0.21128	0.00542439	0.140045	0.0387333	0.969103	1	FALSE
C18orf21	349.168	0.247324	0.215273	1.14889	0.250603	1	FALSE
C18orf25	628.461	-0.180949	0.332567	-0.544098	0.586374	1	FALSE
C18orf32	134.536	0.000878398	0.216723	0.00405309	0.996766	1	FALSE
C18orf54	271.399	-0.615394	0.336637	-1.82807	0.0675397	1	FALSE
C18orf63	0.231423	-0.0296625	0.143882	-0.206158	0.836668	1	FALSE
C18orf65	20.1091	0.0574105	0.368806	0.155666	0.876296	1	FALSE
C18orf8	456	0.241348	0.186838	1.29175	0.196445	1	FALSE
C19orf12	873.404	0.162202	0.171161	0.947657	0.343304	1	FALSE
C19orf18	37.1601	-0.20096	0.374463	-0.536662	0.591501	1	FALSE
C19orf24	302.11	0.529635	0.379786	1.39456	0.163147	1	FALSE
C19orf25	636.198	0.494488	0.345712	1.43035	0.152617	1	FALSE
C19orf33	14.2736	0.519835	0.457744	1.13565	0.256105	1	FALSE
C19orf35	0.474779	0.0496481	0.183338	0.270802	0.786544	1	FALSE
C19orf38	3.9632	0.219266	0.454569	0.48236	0.62955	1	FALSE
C19orf43	2670.04	0.47467	0.356165	1.33273	0.182622	1	FALSE
C19orf44	469.726	0.378483	0.229421	1.64973	0.0989987	1	FALSE
C19orf45	6.19461	-0.411348	0.426118	-0.965338	0.334375	1	FALSE
C19orf47	386.261	0.653426	0.307868	2.12243	0.0338021	1	FALSE
C19orf48	1422.91	0.804205	0.400828	2.00636	0.0448178	1	FALSE
C19orf53	1324.47	0.807803	0.358919	2.25065	0.0244075	1	FALSE
C19orf54	519.932	-0.0910417	0.25491	-0.357153	0.720977	1	FALSE
C19orf57	53.9328	-0.0684457	0.299377	-0.228627	0.819159	1	FALSE
C19orf60	842.802	0.516341	0.406807	1.26925	0.204351	1	FALSE
C19orf66	107.857	-0.103043	0.327385	-0.314746	0.752955	1	FALSE
C19orf67	5.14339	0.0765365	0.440696	0.173672	0.862123	1	FALSE
C19orf68	345.249	0.36007	0.313913	1.14704	0.251366	1	FALSE
C19orf70	383.72	0.772336	0.401865	1.92188	0.054621	1	FALSE
C19orf71	32.4639	-0.586964	0.330572	-1.7756	0.0757988	1	FALSE
C19orf73	10.1927	1.02683	0.422672	2.42938	0.0151246	1	FALSE
C19orf81	54.7479	0.867803	0.460359	1.88506	0.0594221	1	FALSE
C19orf84	1.8852	0.264629	0.444667	0.595118	0.551765	1	FALSE
C1D	221.623	-0.175971	0.256893	-0.684995	0.493347	1	FALSE
C1DP1	0.495029	0.207045	0.329171	0.628987	0.529357	1	FALSE
C1DP3	0.0825057	-0.016306	0.134599	-0.121144	0.903577	1	FALSE
C1GALT1	1246.41	-0.442486	0.306547	-1.44345	0.148893	1	FALSE
C1GALT1C1	543.985	0.169489	0.220521	0.768584	0.44214	1	FALSE
C1GALT1C1L	3.45881	-0.478984	0.436411	-1.09755	0.2724	1	FALSE
C1GALT1P1	12.5427	0.542035	0.402665	1.34612	0.178265	1	FALSE
C1GALT1P2	1.56473	-0.0531641	0.431723	-0.123144	0.901993	1	FALSE
C1QA	3.41333	-0.114852	0.450119	-0.255158	0.798601	1	FALSE
C1QBP	1427.31	0.541408	0.241636	2.2406	0.0250523	1	FALSE
C1QBPP2	0.579035	0.0855255	0.342682	0.249577	0.802914	1	FALSE
C1QC	0.111035	-0.017946	0.1346	-0.133329	0.893933	1	FALSE
C1QL1	3780.77	0.272161	0.434194	0.626819	0.530778	1	FALSE
C1QL2	59.9066	0.764972	0.4504	1.69843	0.089427	1	FALSE
C1QL3	152.249	-0.102323	0.423677	-0.241511	0.809159	1	FALSE
C1QL4	4.209	-0.0256276	0.456115	-0.0561866	0.955193	1	FALSE
C1QTNF1	50.2597	0.0232667	0.340282	0.0683747	0.945487	1	FALSE
C1QTNF1-AS1	0.101383	-0.00213728	0.1346	-0.0158788	0.987331	1	FALSE
C1QTNF2	6.41932	0.442396	0.434422	1.01836	0.308509	1	FALSE
C1QTNF3	89.7795	0.0306901	0.355358	0.0863639	0.931177	1	FALSE
C1QTNF3-AMACR	0.946645	0.0326683	0.402351	0.0811936	0.935288	1	FALSE
C1QTNF4	97.086	0.198937	0.448794	0.443271	0.65757	1	FALSE
C1QTNF5	0.176353	-0.00674002	0.1346	-0.0500744	0.960063	1	FALSE
C1QTNF6	831.36	0.091663	0.294494	0.311256	0.755606	1	FALSE
C1QTNF7	0.143741	-0.00417516	0.1346	-0.0310191	0.975254	1	FALSE
C1QTNF8	0.40381	-0.0194761	0.226812	-0.085869	0.931571	1	FALSE
C1QTNF9	0.934082	0.278244	0.403079	0.690296	0.490008	1	FALSE
C1QTNF9B	0.822453	-0.166846	0.382869	-0.435777	0.662998	1	FALSE
C1QTNF9B-AS1	4.91663	0.436381	0.44241	0.986371	0.323951	1	FALSE
C1R	221.392	0.282694	0.348111	0.812078	0.416747	1	FALSE
C1RL	2014.01	-0.0494446	0.187865	-0.263192	0.792402	1	FALSE
C1RL-AS1	216.421	-0.239429	0.392655	-0.609768	0.542016	1	FALSE
C1S	114.892	-0.128655	0.302606	-0.425156	0.670723	1	FALSE
C1orf101	22.7843	-0.117879	0.337683	-0.349081	0.727028	1	FALSE
C1orf105	1.80666	-0.186974	0.432578	-0.432233	0.665572	1	FALSE
C1orf106	957.5	0.120051	0.298691	0.401924	0.68774	1	FALSE
C1orf109	404.135	0.0820059	0.298367	0.274849	0.783432	1	FALSE
C1orf112	467.849	0.280754	0.239828	1.17065	0.24174	1	FALSE
C1orf115	470.048	0.206813	0.218046	0.948487	0.342882	1	FALSE
C1orf116	820.535	0.310364	0.257991	1.20301	0.228974	1	FALSE
C1orf122	892.679	0.838385	0.406076	2.0646	0.0389608	1	FALSE
C1orf123	945.248	0.311069	0.22199	1.40127	0.161132	1	FALSE
C1orf127	37.2152	0.0354822	0.378883	0.0936497	0.925387	1	FALSE
C1orf131	597.118	0.136694	0.166178	0.822573	0.410751	1	FALSE
C1orf132	48.2564	0.334977	0.355947	0.941087	0.34666	1	FALSE
C1orf140	0.379132	0.109978	0.202425	0.543303	0.586921	1	FALSE
C1orf141	7.5339	-0.201342	0.457899	-0.439707	0.660149	1	FALSE
C1orf143	0.894616	0.0203555	0.385493	0.0528037	0.957888	1	FALSE
C1orf145	50.9467	-0.0492208	0.276993	-0.177697	0.858961	1	FALSE
C1orf147	0.117238	0	0.1346	0	1	1	FALSE
C1orf158	147.511	0.467449	0.322037	1.45154	0.146631	1	FALSE
C1orf159	468.344	0.244526	0.323077	0.756865	0.44913	1	FALSE
C1orf162	23.6533	-0.468709	0.420486	-1.11468	0.264986	1	FALSE
C1orf167	3.60381	0.211537	0.45196	0.468044	0.639753	1	FALSE
C1orf168	653.074	-0.471695	0.303992	-1.55167	0.120741	1	FALSE
C1orf174	458.708	-0.230784	0.169203	-1.36395	0.172585	1	FALSE
C1orf186	0.309032	-0.000843572	0.175696	-0.00480132	0.996169	1	FALSE
C1orf189	2.36491	0.304417	0.448629	0.67855	0.497423	1	FALSE
C1orf194	247.311	0.224825	0.425816	0.527987	0.597508	1	FALSE
C1orf195	0.0890764	-0.00210095	0.1346	-0.0156089	0.987546	1	FALSE
C1orf198	2399.66	0.0399084	0.164295	0.242907	0.808077	1	FALSE
C1orf204	16.7501	-0.0457899	0.434864	-0.105297	0.91614	1	FALSE
C1orf21	463.238	-0.156205	0.233789	-0.668145	0.504041	1	FALSE
C1orf210	792.083	0.2309	0.26083	0.885254	0.37602	1	FALSE
C1orf216	226.486	0.264665	0.269654	0.981496	0.326348	1	FALSE
C1orf220	33.2404	-0.303931	0.436324	-0.696571	0.486072	1	FALSE
C1orf226	243.797	0.265121	0.212771	1.24604	0.21275	1	FALSE
C1orf228	208.283	0.0416429	0.310185	0.134252	0.893204	1	FALSE
C1orf229	31.3656	-0.172951	0.288818	-0.598822	0.549291	1	FALSE
C1orf234	0.547824	0.0266433	0.312249	0.0853272	0.932001	1	FALSE
C1orf27	795.929	-0.482156	0.235302	-2.0491	0.0404525	1	FALSE
C1orf35	511.469	0.357141	0.315222	1.13298	0.257222	1	FALSE
C1orf43	3397.54	0.499944	0.18257	2.73838	0.0061743	1	FALSE
C1orf50	44.5978	0.103056	0.250717	0.411045	0.68104	1	FALSE
C1orf52	734.318	-0.249447	0.186195	-1.33971	0.18034	1	FALSE
C1orf53	17.9646	0.485082	0.421841	1.14992	0.250179	1	FALSE
C1orf54	61.7588	0.3903	0.391597	0.996688	0.318916	1	FALSE
C1orf56	136.265	0.298299	0.292519	1.01976	0.307841	1	FALSE
C1orf61	4.27809	0.814078	0.446758	1.82219	0.0684259	1	FALSE
C1orf64	1.77284	-0.167602	0.420938	-0.398163	0.69051	1	FALSE
C1orf74	181.696	0.400028	0.255227	1.56734	0.117035	1	FALSE
C1orf87	0.15283	0	0.1346	0	1	1	FALSE
C1orf94	0.846238	-0.0594549	0.336856	-0.176499	0.859902	1	FALSE
C2	6.82622	0.942905	0.426481	2.2109	0.027043	1	FALSE
C2-AS1	0.362224	-0.0106422	0.226897	-0.0469033	0.96259	1	FALSE
C20orf144	2.46593	-0.175576	0.455976	-0.385055	0.700197	1	FALSE
C20orf166-AS1	20.9779	0.642504	0.378967	1.69541	0.0899981	1	FALSE
C20orf173	0.0914279	-0.0318555	0.134599	-0.236669	0.812914	1	FALSE
C20orf194	1368.29	-0.130097	0.287613	-0.452333	0.651029	1	FALSE
C20orf196	96.4987	0.706217	0.279305	2.52848	0.0114559	1	FALSE
C20orf197	5.52873	0.147963	0.455024	0.325177	0.745047	1	FALSE
C20orf202	23.4334	-0.0187579	0.385158	-0.0487018	0.961157	1	FALSE
C20orf203	18.5016	-0.500629	0.44338	-1.12912	0.258848	1	FALSE
C20orf24	174.865	0.724098	0.39124	1.85078	0.0642015	1	FALSE
C20orf27	223.655	0.655443	0.417283	1.57074	0.116243	1	FALSE
C20orf78	0.0546936	0	0.134599	0	1	1	FALSE
C20orf85	39.617	0.298038	0.451134	0.660641	0.508843	1	FALSE
C20orf96	838.551	-0.208851	0.248966	-0.838875	0.40154	1	FALSE
C21orf2	786.406	-0.171457	0.271867	-0.630665	0.528259	1	FALSE
C21orf33	0.959279	0.0996682	0.384866	0.258969	0.795659	1	FALSE
C21orf58	580.581	-0.482118	0.164217	-2.93586	0.00332625	1	FALSE
C21orf59	547.768	0.0668542	0.200216	0.33391	0.738448	1	FALSE
C21orf62	4.55307	-0.0819672	0.45405	-0.180525	0.856741	1	FALSE
C21orf62-AS1	24.3441	0.195175	0.383343	0.50914	0.610654	1	FALSE
C21orf91	838.159	-0.494308	0.37594	-1.31486	0.188557	1	FALSE
C21orf91-OT1	0.842204	-0.144637	0.318353	-0.454329	0.649592	1	FALSE
C22orf15	16.3357	0.0333718	0.446433	0.074752	0.940412	1	FALSE
C22orf23	31.267	0.44906	0.375144	1.19703	0.231294	1	FALSE
C22orf24	21.3024	0.151677	0.432257	0.350896	0.725666	1	FALSE
C22orf29	823.982	-0.137202	0.156645	-0.875878	0.381096	1	FALSE
C22orf31	2.1215	-0.314177	0.441219	-0.712067	0.476423	1	FALSE
C22orf34	0.215983	0.0360984	0.134601	0.268189	0.788554	1	FALSE
C22orf39	611.482	-0.198556	0.22295	-0.890587	0.373151	1	FALSE
C22orf42	306.618	0.187155	0.378649	0.494269	0.621116	1	FALSE
C22orf46	507.672	-0.257186	0.207702	-1.23824	0.215626	1	FALSE
C2CD2	886.312	-0.44292	0.218483	-2.02726	0.0426362	1	FALSE
C2CD2L	854.115	-0.205653	0.315872	-0.651063	0.515006	1	FALSE
C2CD3	1201.54	0.0105433	0.272843	0.0386424	0.969175	1	FALSE
C2CD4A	71.1365	-0.210623	0.447175	-0.471007	0.637636	1	FALSE
C2CD4B	41.5778	0.0475612	0.42997	0.110615	0.911921	1	FALSE
C2CD4C	535.315	0.128682	0.287183	0.448085	0.654092	1	FALSE
C2CD4D	8.32484	0.278009	0.447203	0.621663	0.534163	1	FALSE
C2CD5	2218.49	-0.215126	0.301251	-0.714111	0.475159	1	FALSE
C2orf15	284.158	-0.173792	0.276941	-0.627541	0.530305	1	FALSE
C2orf16	31.9321	0.104626	0.427387	0.244804	0.806608	1	FALSE
C2orf27A	17.1781	-0.550224	0.363512	-1.51363	0.130119	1	FALSE
C2orf40	36.6835	0.857173	0.401243	2.13629	0.0326556	1	FALSE
C2orf42	249.175	-0.0259614	0.241512	-0.107495	0.914396	1	FALSE
C2orf48	17.6463	0.392838	0.377892	1.03955	0.298548	1	FALSE
C2orf49	718.048	-0.539692	0.268308	-2.01146	0.0442764	1	FALSE
C2orf50	33.861	0.194127	0.385806	0.503173	0.614843	1	FALSE
C2orf54	499.459	0.800208	0.30774	2.60027	0.00931493	1	FALSE
C2orf61	0.884496	-0.0886789	0.364177	-0.243505	0.807614	1	FALSE
C2orf66	2.59251	-0.254161	0.451832	-0.562511	0.573768	1	FALSE
C2orf68	1164.39	-0.316738	0.196722	-1.61008	0.107381	1	FALSE
C2orf69	450.273	-0.5721	0.318594	-1.7957	0.0725416	1	FALSE
C2orf70	22.285	0.210652	0.372878	0.564934	0.572118	1	FALSE
C2orf71	0.13656	-0.0216241	0.1346	-0.160654	0.872366	1	FALSE
C2orf72	1118.1	0.439928	0.346636	1.26913	0.204393	1	FALSE
C2orf73	1.63302	-0.0119711	0.43155	-0.0277397	0.97787	1	FALSE
C2orf74	14.6698	0.389986	0.397244	0.981729	0.326233	1	FALSE
C2orf76	108.519	0.170002	0.251829	0.675071	0.499631	1	FALSE
C2orf78	0.0898708	0	0.1346	0	1	1	FALSE
C2orf80	0.203287	0.00555695	0.134601	0.0412847	0.967069	1	FALSE
C2orf81	336.67	0.428562	0.340566	1.25838	0.208254	1	FALSE
C2orf82	35.4516	0.214012	0.361319	0.592308	0.553644	1	FALSE
C2orf88	83.8203	0.22822	0.418097	0.545855	0.585166	1	FALSE
C2orf91	5.0613	0.232248	0.451891	0.513948	0.607289	1	FALSE
C3	39.1444	0.143039	0.420034	0.340542	0.733448	1	FALSE
C3AR1	0.17895	-0.00787843	0.1346	-0.058532	0.953325	1	FALSE
C3orf14	179.224	0.0799929	0.267795	0.298709	0.765162	1	FALSE
C3orf18	245.138	0.271166	0.281765	0.962383	0.335857	1	FALSE
C3orf20	10.3807	0.0454029	0.455143	0.0997553	0.920539	1	FALSE
C3orf22	3.34367	0.673739	0.449288	1.49957	0.133726	1	FALSE
C3orf33	124.928	-0.461916	0.251408	-1.83731	0.0661639	1	FALSE
C3orf35	28.4375	-0.0841297	0.376397	-0.223513	0.823136	1	FALSE
C3orf36	1.57586	-0.27718	0.435821	-0.635995	0.52478	1	FALSE
C3orf38	744.78	0.125594	0.221219	0.567733	0.570216	1	FALSE
C3orf52	945.84	-0.14876	0.279309	-0.532601	0.594309	1	FALSE
C3orf58	1470.18	0.113381	0.365673	0.310061	0.756514	1	FALSE
C3orf62	350.122	-0.18034	0.23749	-0.75936	0.447637	1	FALSE
C3orf67	178.552	0.105606	0.271967	0.388305	0.697791	1	FALSE
C3orf67-AS1	0.227494	0.00655394	0.190849	0.0343411	0.972605	1	FALSE
C3orf70	116.044	-0.502142	0.376672	-1.3331	0.182498	1	FALSE
C3orf80	101.164	0.245834	0.419711	0.585721	0.558063	1	FALSE
C4A	2.68224	0.154787	0.45119	0.343065	0.73155	1	FALSE
C4B	7.90246	-0.607077	0.395246	-1.53595	0.124551	1	FALSE
C4BPA	1.42604	0.39067	0.370285	1.05505	0.291403	1	FALSE
C4BPB	5.33129	0.266729	0.437487	0.609684	0.542071	1	FALSE
C4orf17	0.557553	-0.0608214	0.291398	-0.208723	0.834665	1	FALSE
C4orf19	338.756	0.144413	0.191149	0.755501	0.449948	1	FALSE
C4orf22	12.2477	-0.368671	0.435082	-0.847359	0.396795	1	FALSE
C4orf26	4.15842	-0.52021	0.460146	-1.13053	0.258252	1	FALSE
C4orf3	2137.61	-0.0509641	0.29385	-0.173436	0.862309	1	FALSE
C4orf32	21.3682	0.0195092	0.392043	0.0497629	0.960311	1	FALSE
C4orf33	221.27	-0.251196	0.200189	-1.25479	0.209554	1	FALSE
C4orf36	73.05	-0.294996	0.25095	-1.17552	0.239788	1	FALSE
C4orf45	3.83818	0.060079	0.451944	0.132935	0.894245	1	FALSE
C4orf46	593.969	-0.26595	0.221135	-1.20266	0.229109	1	FALSE
C4orf47	55.5519	-0.613726	0.397726	-1.54309	0.12281	1	FALSE
C4orf48	352.166	0.746139	0.461419	1.61705	0.105867	1	FALSE
C4orf50	4.56345	0.319547	0.456121	0.700574	0.483569	1	FALSE
C4orf51	0.246351	-0.0169886	0.169171	-0.100423	0.920009	1	FALSE
C5	1994.09	-0.0710447	0.334804	-0.212198	0.831953	1	FALSE
C5AR1	14.4558	0.0355857	0.439937	0.080888	0.935531	1	FALSE
C5AR2	1.50639	0.445361	0.433123	1.02825	0.30383	1	FALSE
C5orf15	2171.74	-0.0704506	0.247868	-0.284227	0.776237	1	FALSE
C5orf22	705.956	-0.151884	0.218909	-0.693823	0.487793	1	FALSE
C5orf24	1700.24	-0.585879	0.350943	-1.66944	0.0950298	1	FALSE
C5orf30	421.912	0.0158766	0.320416	0.0495499	0.960481	1	FALSE
C5orf34	110.674	0.213697	0.27128	0.787737	0.43085	1	FALSE
C5orf38	166.338	-0.0149141	0.413283	-0.0360869	0.971213	1	FALSE
C5orf42	1108.71	-0.245537	0.375025	-0.654721	0.512647	1	FALSE
C5orf46	0.295611	-0.0181939	0.151851	-0.119814	0.90463	1	FALSE
C5orf47	1.73143	0.329872	0.439967	0.749766	0.453396	1	FALSE
C5orf49	217.809	0.358743	0.364553	0.98406	0.325086	1	FALSE
C5orf51	1316.87	-0.196766	0.336598	-0.584573	0.558835	1	FALSE
C5orf56	14.5513	0.258824	0.391127	0.661739	0.508139	1	FALSE
C5orf58	3.32119	0.600529	0.448791	1.33811	0.180862	1	FALSE
C5orf60	5.20205	0.158762	0.446216	0.355797	0.721993	1	FALSE
C5orf63	99.0833	-0.305486	0.457212	-0.668149	0.504038	1	FALSE
C5orf64	1.47881	0.230864	0.433042	0.533122	0.593949	1	FALSE
C5orf66	28.4345	0.851681	0.339047	2.51198	0.0120055	1	FALSE
C5orf66-AS1	1.46229	-0.0834807	0.399966	-0.208719	0.834667	1	FALSE
C5orf67	0.88462	0.0478506	0.402205	0.118971	0.905299	1	FALSE
C6	29.3563	0.36623	0.394959	0.927259	0.353792	1	FALSE
C6orf1	100.09	0.643877	0.393241	1.63736	0.101555	1	FALSE
C6orf10	1.88033	-0.702575	0.407303	-1.72495	0.0845373	1	FALSE
C6orf106	2838.37	0.136228	0.148707	0.91608	0.359625	1	FALSE
C6orf118	196.067	-0.0204265	0.355071	-0.0575281	0.954125	1	FALSE
C6orf120	1167.75	-0.0792022	0.24064	-0.329132	0.742056	1	FALSE
C6orf132	573.098	0.209974	0.283912	0.739574	0.459559	1	FALSE
C6orf136	251.861	-0.00449373	0.325871	-0.0137899	0.988998	1	FALSE
C6orf141	78.3974	-0.183204	0.334085	-0.548374	0.583435	1	FALSE
C6orf15	5.43508	-0.279328	0.449705	-0.621135	0.534511	1	FALSE
C6orf163	47.5088	0.110387	0.401767	0.274753	0.783506	1	FALSE
C6orf201	0.850298	0.573599	0.363329	1.57873	0.114398	1	FALSE
C6orf203	275.535	0.153587	0.209254	0.733974	0.462964	1	FALSE
C6orf222	61.3165	-0.13042	0.39759	-0.328027	0.742892	1	FALSE
C6orf223	1.45893	-0.366477	0.431152	-0.849995	0.395328	1	FALSE
C6orf226	117.151	0.716268	0.409774	1.74796	0.0804709	1	FALSE
C6orf229	0.0574379	0	0.134599	0	1	1	FALSE
C6orf25	0.99514	0.441864	0.375026	1.17822	0.238707	1	FALSE
C6orf3	84.8873	-0.151772	0.260397	-0.582849	0.559995	1	FALSE
C6orf47	860.875	0.381788	0.270662	1.41057	0.158371	1	FALSE
C6orf47-AS1	2.10031	-0.267261	0.45325	-0.589655	0.555422	1	FALSE
C6orf48	2387.73	0.476548	0.329826	1.44485	0.148501	1	FALSE
C6orf52	29.8985	0.414134	0.362318	1.14301	0.253033	1	FALSE
C6orf58	7.85434	-0.265661	0.432031	-0.614912	0.538613	1	FALSE
C6orf62	3751.04	-0.155455	0.173423	-0.896392	0.370044	1	FALSE
C6orf89	2159.03	0.00812643	0.185135	0.0438945	0.964989	1	FALSE
C6orf99	5.25027	-0.334527	0.450004	-0.743386	0.457248	1	FALSE
C7	707.45	0.050131	0.379876	0.131967	0.895011	1	FALSE
C7orf25	10.5882	0.15664	0.416349	0.376222	0.706752	1	FALSE
C7orf26	807.407	0.0243811	0.214059	0.113899	0.909318	1	FALSE
C7orf31	134.626	-0.207387	0.237118	-0.874615	0.381783	1	FALSE
C7orf43	673.924	0.175297	0.245205	0.714899	0.474672	1	FALSE
C7orf49	1335.38	0.490714	0.229406	2.13906	0.0324307	1	FALSE
C7orf50	1666.45	0.681263	0.39742	1.71421	0.0864894	1	FALSE
C7orf57	41.0962	-0.47576	0.442587	-1.07495	0.282396	1	FALSE
C7orf61	5.36246	0.203319	0.442236	0.459753	0.645694	1	FALSE
C7orf65	0.288983	-0.00168278	0.196262	-0.00857413	0.993159	1	FALSE
C7orf66	0.102161	0	0.134599	0	1	1	FALSE
C7orf73	1586.55	0.184779	0.210721	0.876888	0.380547	1	FALSE
C8A	7.87824	0.214726	0.449045	0.478183	0.63252	1	FALSE
C8G	41.6795	0.603211	0.402872	1.49728	0.134322	1	FALSE
C8orf17	0.0537206	0	0.134599	0	1	1	FALSE
C8orf31	93.6781	0.2833	0.268671	1.05445	0.291678	1	FALSE
C8orf33	1299.53	0.295734	0.184345	1.60424	0.108661	1	FALSE
C8orf34	157.007	-0.132687	0.365954	-0.362578	0.71692	1	FALSE
C8orf34-AS1	91.4953	-0.281651	0.386804	-0.728149	0.466522	1	FALSE
C8orf37	199.734	-0.330576	0.326049	-1.01388	0.310638	1	FALSE
C8orf37-AS1	1.4368	0.341254	0.426733	0.79969	0.423891	1	FALSE
C8orf4	80.7347	0.423434	0.430759	0.982994	0.325611	1	FALSE
C8orf44	112.553	-0.259376	0.323626	-0.801467	0.422861	1	FALSE
C8orf44-SGK3	0.320967	-0.0357472	0.20127	-0.177608	0.859031	1	FALSE
C8orf46	26.6803	-0.613927	0.36783	-1.66905	0.0951073	1	FALSE
C8orf48	102.861	0.359805	0.29887	1.20389	0.228633	1	FALSE
C8orf49	270.618	-0.0338911	0.285923	-0.118532	0.905646	1	FALSE
C8orf58	356.774	0.375275	0.371146	1.01113	0.311956	1	FALSE
C8orf59	965.039	0.167968	0.27475	0.611349	0.540969	1	FALSE
C8orf76	117.237	0.575042	0.292047	1.969	0.0489528	1	FALSE
C8orf82	420.145	0.256016	0.33759	0.758363	0.448234	1	FALSE
C8orf86	1.43193	-0.081707	0.427181	-0.19127	0.848314	1	FALSE
C8orf87	2.4848	-0.0211932	0.447743	-0.0473334	0.962248	1	FALSE
C8orf88	25.8839	0.0891443	0.346344	0.257387	0.79688	1	FALSE
C8orf89	0.790891	0.0235957	0.365951	0.0644778	0.94859	1	FALSE
C9	0.406788	0.0332941	0.231704	0.143692	0.885743	1	FALSE
C9orf106	5.34879	-0.00383606	0.457876	-0.00837794	0.993315	1	FALSE
C9orf116	338.62	0.472846	0.342862	1.37912	0.167859	1	FALSE
C9orf129	0.859337	0.0757925	0.281243	0.269491	0.787552	1	FALSE
C9orf135	69.4587	0.443579	0.402232	1.1028	0.270116	1	FALSE
C9orf135-AS1	0.307752	-0.0444479	0.223408	-0.198954	0.842299	1	FALSE
C9orf139	4.67648	0.334389	0.448461	0.745636	0.455887	1	FALSE
C9orf142	636.261	0.62543	0.395727	1.58046	0.114001	1	FALSE
C9orf147	13.0134	-0.192284	0.432288	-0.444805	0.65646	1	FALSE
C9orf152	0.451438	-0.0789462	0.310804	-0.254007	0.799491	1	FALSE
C9orf153	1.74652	-0.0811121	0.437424	-0.185431	0.852891	1	FALSE
C9orf16	2500.73	0.588131	0.405727	1.44957	0.147178	1	FALSE
C9orf163	40.9336	0.140757	0.403219	0.349083	0.727027	1	FALSE
C9orf170	1.48269	-0.175724	0.438278	-0.400943	0.688462	1	FALSE
C9orf172	182.855	-0.254792	0.394281	-0.646219	0.518138	1	FALSE
C9orf24	40.7789	0.0456261	0.441502	0.103343	0.917691	1	FALSE
C9orf3	416.16	0.0992883	0.199777	0.496996	0.619192	1	FALSE
C9orf40	145.426	0.361071	0.312233	1.15642	0.247511	1	FALSE
C9orf41-AS1	0.697344	0.500141	0.322859	1.5491	0.121358	1	FALSE
C9orf43	12.7707	0.2404	0.371638	0.646865	0.51772	1	FALSE
C9orf47	11.9787	-0.323961	0.414177	-0.78218	0.434109	1	FALSE
C9orf50	7.44665	0.286003	0.444301	0.643714	0.519761	1	FALSE
C9orf64	237.436	-0.36548	0.392114	-0.932076	0.351297	1	FALSE
C9orf66	26.5546	-0.03751	0.361049	-0.103892	0.917255	1	FALSE
C9orf69	1129.83	0.611716	0.319181	1.91652	0.0552991	1	FALSE
C9orf72	795.111	-0.38092	0.325192	-1.17137	0.24145	1	FALSE
C9orf78	784.256	-0.262107	0.290952	-0.900861	0.367662	1	FALSE
C9orf84	0.650425	0.0816587	0.329174	0.248072	0.804079	1	FALSE
C9orf85	265.835	-0.28095	0.194779	-1.4424	0.149188	1	FALSE
CA10	3.10597	0.389719	0.453482	0.859392	0.390124	1	FALSE
CA11	577.17	0.343993	0.367862	0.935116	0.349728	1	FALSE
CA12	18.1137	0.732186	0.422315	1.73375	0.0829633	1	FALSE
CA13	138.921	-0.342927	0.284418	-1.20571	0.227928	1	FALSE
CA14	603.402	0.226888	0.316139	0.717685	0.472952	1	FALSE
CA15P1	2.08953	0.251778	0.422206	0.59634	0.550948	1	FALSE
CA2	764.989	0.127776	0.406862	0.314054	0.75348	1	FALSE
CA3	45.6563	0.196701	0.397179	0.495247	0.620426	1	FALSE
CA3-AS1	12.6761	0.0240899	0.403614	0.0596855	0.952406	1	FALSE
CA4	50.4409	0.606972	0.4597	1.32036	0.186714	1	FALSE
CA5A	2.03399	-0.0731813	0.436402	-0.167692	0.866825	1	FALSE
CA5B	159.888	-0.132227	0.22617	-0.584635	0.558793	1	FALSE
CA5BP1	108.334	0.14341	0.315373	0.454733	0.649302	1	FALSE
CA6	0.0497188	0.00129787	0.134599	0.0096425	0.992307	1	FALSE
CA7	0.291198	-0.00258706	0.173068	-0.0149482	0.988073	1	FALSE
CA8	267.547	-0.177214	0.328642	-0.539231	0.589728	1	FALSE
CA9	4.18624	-0.207861	0.457077	-0.454762	0.64928	1	FALSE
CAAP1	584.672	-0.173738	0.25983	-0.668661	0.503712	1	FALSE
CAB39	1905.49	-0.138421	0.266751	-0.518915	0.60382	1	FALSE
CAB39L	379.962	0.0523274	0.181522	0.28827	0.77314	1	FALSE
CABIN1	3157.56	0.0963707	0.184383	0.522667	0.601206	1	FALSE
CABLES1	68.1981	0.0427504	0.282811	0.151163	0.879847	1	FALSE
CABLES2	718.968	0.0185007	0.178507	0.103641	0.917454	1	FALSE
CABP1	14.1059	0.273449	0.416101	0.657171	0.511071	1	FALSE
CABP4	1.79488	-0.681969	0.447698	-1.52328	0.127689	1	FALSE
CABP5	0.0538444	0.00129787	0.134599	0.0096425	0.992307	1	FALSE
CABP7	39.8978	0.362931	0.443218	0.818855	0.412869	1	FALSE
CABS1	0.0890028	0.0151613	0.134599	0.11264	0.910316	1	FALSE
CABYR	68.8615	0.12741	0.267257	0.476731	0.633554	1	FALSE
CACFD1	2259.69	0.65682	0.318935	2.05942	0.0394541	1	FALSE
CACHD1	1124.41	-0.333701	0.270896	-1.23184	0.218008	1	FALSE
CACNA1A	778.06	-0.308211	0.422991	-0.728647	0.466218	1	FALSE
CACNA1B	148.151	-0.0361318	0.396451	-0.0911382	0.927383	1	FALSE
CACNA1C	366.088	0.00898854	0.360551	0.02493	0.980111	1	FALSE
CACNA1C-AS1	11.6121	0.0854079	0.385423	0.221595	0.824629	1	FALSE
CACNA1C-AS2	22.507	0.546236	0.406972	1.3422	0.179532	1	FALSE
CACNA1C-IT1	0.129928	0	0.1346	0	1	1	FALSE
CACNA1C-IT3	0.123837	0	0.1346	0	1	1	FALSE
CACNA1D	78.292	0.0775138	0.339086	0.228596	0.819183	1	FALSE
CACNA1E	33.2346	-0.193948	0.371607	-0.521918	0.601727	1	FALSE
CACNA1F	41.1478	-0.968195	0.390278	-2.48078	0.0131094	1	FALSE
CACNA1G	15.2161	0.144434	0.402225	0.359088	0.719529	1	FALSE
CACNA1G-AS1	0.0878497	0	0.134599	0	1	1	FALSE
CACNA1H	1801.45	-0.387183	0.212806	-1.81942	0.0688477	1	FALSE
CACNA1I	83.0971	-0.260712	0.401763	-0.64892	0.51639	1	FALSE
CACNA1S	8.13095	0.617906	0.414392	1.49111	0.135932	1	FALSE
CACNA2D1	2183.25	-0.332567	0.400797	-0.829764	0.406672	1	FALSE
CACNA2D2	247.648	-0.350329	0.291202	-1.20305	0.228959	1	FALSE
CACNA2D3	56.6511	0.0196833	0.333164	0.0590798	0.952889	1	FALSE
CACNA2D4	6.55505	0.656628	0.44338	1.48096	0.138617	1	FALSE
CACNB1	250.674	-0.24396	0.250334	-0.974536	0.32979	1	FALSE
CACNB2	293.416	-0.0776327	0.256056	-0.303186	0.761748	1	FALSE
CACNB3	1622.3	-0.0100517	0.295526	-0.0340128	0.972867	1	FALSE
CACNB4	12.8288	-0.272848	0.395791	-0.689373	0.490589	1	FALSE
CACNG1	8.56816	0.449615	0.44937	1.00055	0.317046	1	FALSE
CACNG2	2.41012	0.0468145	0.434903	0.107644	0.914278	1	FALSE
CACNG3	0.650662	0.0301749	0.335548	0.0899271	0.928345	1	FALSE
CACNG4	1125.3	0.466467	0.337546	1.38194	0.166991	1	FALSE
CACNG5	16.9946	0.25748	0.453396	0.567892	0.570109	1	FALSE
CACNG6	441.717	0.139279	0.372362	0.374043	0.708373	1	FALSE
CACNG7	22.0179	0.258131	0.391415	0.659482	0.509586	1	FALSE
CACNG8	64.3112	-0.655351	0.404532	-1.62002	0.105227	1	FALSE
CACTIN	817.902	0.115559	0.199779	0.578435	0.562971	1	FALSE
CACTIN-AS1	1.35254	-0.512843	0.438931	-1.16839	0.242649	1	FALSE
CACUL1	2608.28	-0.40061	0.254323	-1.5752	0.11521	1	FALSE
CACYBP	1195.52	0.277718	0.192119	1.44556	0.148302	1	FALSE
CACYBPP2	8.0076	-0.645492	0.449201	-1.43698	0.150724	1	FALSE
CAD	1474.13	-0.0273441	0.183061	-0.149371	0.881261	1	FALSE
CADM1	6189.5	-0.0759058	0.27434	-0.276684	0.782022	1	FALSE
CADM2	206.846	-0.272161	0.410876	-0.662393	0.50772	1	FALSE
CADM3	926.309	0.182445	0.246102	0.741339	0.458488	1	FALSE
CADM3-AS1	1.91144	-0.0682745	0.425961	-0.160283	0.872658	1	FALSE
CADM4	3218.08	0.312614	0.22313	1.40104	0.161202	1	FALSE
CADPS	2797.88	-0.0885351	0.350502	-0.252595	0.800581	1	FALSE
CADPS2	180.409	0.0230359	0.278566	0.0826947	0.934094	1	FALSE
CAGE1	2.40459	-0.0921144	0.447273	-0.205946	0.836833	1	FALSE
CAHM	16.7907	-0.116661	0.385425	-0.302682	0.762132	1	FALSE
CALB1	658.922	0.126159	0.393187	0.320862	0.748315	1	FALSE
CALB2	912.92	0.595036	0.461512	1.28932	0.197287	1	FALSE
CALCA	120.262	0.325078	0.4294	0.757052	0.449019	1	FALSE
CALCB	22.6915	0.356023	0.34094	1.04424	0.296375	1	FALSE
CALCOCO1	2473.16	-0.180728	0.232652	-0.776817	0.437267	1	FALSE
CALCOCO2	2164.02	-0.0614299	0.19752	-0.311006	0.755796	1	FALSE
CALCR	5.95452	0.19283	0.450938	0.427621	0.668927	1	FALSE
CALCRL	27.2347	-0.264505	0.423174	-0.62505	0.531938	1	FALSE
CALD1	6001.89	-0.20113	0.259764	-0.774281	0.438765	1	FALSE
CALHM1	1.25602	0.748982	0.424902	1.76272	0.0779483	1	FALSE
CALHM2	32.8088	0.759831	0.358732	2.1181	0.0341665	1	FALSE
CALHM3	23.434	0.305167	0.399972	0.762971	0.445481	1	FALSE
CALM1	8716.44	0.184265	0.226208	0.81458	0.415313	1	FALSE
CALM1P1	0.1884	0	0.134601	0	1	1	FALSE
CALM1P2	0.199101	0	0.1346	0	1	1	FALSE
CALM2	9588.02	0.261954	0.186637	1.40355	0.160453	1	FALSE
CALM2P1	0.334971	-0.0045913	0.200291	-0.0229232	0.981712	1	FALSE
CALM2P2	6.26074	-0.278803	0.447684	-0.622767	0.533438	1	FALSE
CALM2P3	1.62005	0.396669	0.43559	0.910646	0.362482	1	FALSE
CALM2P4	0.761134	-0.0987125	0.335903	-0.293872	0.768856	1	FALSE
CALM3	13143.1	0.437433	0.297142	1.47213	0.140985	1	FALSE
CALML3	0.0535443	0	0.134599	0	1	1	FALSE
CALML3-AS1	2.33528	-0.121782	0.446016	-0.273045	0.784819	1	FALSE
CALML4	29.5668	0.0590026	0.326475	0.180727	0.856582	1	FALSE
CALML5	0.103688	0.0290246	0.1346	0.215636	0.829271	1	FALSE
CALML6	8.93004	-0.429013	0.411634	-1.04222	0.29731	1	FALSE
CALN1	123.307	0.0820242	0.405568	0.202245	0.839725	1	FALSE
CALR	20731.1	0.366267	0.225419	1.62483	0.104199	1	FALSE
CALR3	0.77565	-0.106153	0.394074	-0.269374	0.787642	1	FALSE
CALR4P	0.344904	0.0760189	0.225	0.337862	0.735467	1	FALSE
CALU	7169.95	-0.0321348	0.245035	-0.131144	0.895662	1	FALSE
CALY	253.176	0.506472	0.42646	1.18762	0.234984	1	FALSE
CAMK1	233.025	0.49434	0.333366	1.48288	0.138107	1	FALSE
CAMK1D	660.063	-0.268223	0.304257	-0.881568	0.37801	1	FALSE
CAMK1G	118.938	0.456734	0.435719	1.04823	0.294532	1	FALSE
CAMK2A	23.8588	0.146711	0.451186	0.325168	0.745054	1	FALSE
CAMK2B	603.202	-0.303313	0.259307	-1.16971	0.242119	1	FALSE
CAMK2D	2917.99	-0.280308	0.255941	-1.0952	0.273428	1	FALSE
CAMK2G	1048.09	0.0872891	0.183552	0.475555	0.634391	1	FALSE
CAMK2N1	1937.95	-0.516148	0.289298	-1.78414	0.0744013	1	FALSE
CAMK2N2	40.0603	-0.0707081	0.435638	-0.162309	0.871062	1	FALSE
CAMK4	23.742	-0.162824	0.370304	-0.439705	0.660151	1	FALSE
CAMKK1	181.194	-0.076528	0.274141	-0.279156	0.780125	1	FALSE
CAMKK2	1945.82	0.206578	0.217152	0.951307	0.341449	1	FALSE
CAMKMT	258.757	0.230789	0.241965	0.953813	0.340178	1	FALSE
CAMKV	101.72	0.19271	0.435075	0.442934	0.657813	1	FALSE
CAMLG	916.068	0.275057	0.243758	1.1284	0.25915	1	FALSE
CAMP	0.0785531	-0.000378403	0.134599	-0.00281133	0.997757	1	FALSE
CAMSAP1	2455.2	-0.0706575	0.271917	-0.259849	0.79498	1	FALSE
CAMSAP2	1420.81	-0.335535	0.363507	-0.923049	0.355982	1	FALSE
CAMSAP3	2509.9	-0.124492	0.203917	-0.610502	0.541529	1	FALSE
CAMTA1	1089.17	0.140506	0.229497	0.612236	0.540382	1	FALSE
CAMTA1-IT1	2.10885	0.399199	0.434771	0.918182	0.358524	1	FALSE
CAMTA2	826.916	-0.498812	0.221735	-2.24959	0.0244751	1	FALSE
CAND1	5447.63	-0.0931846	0.250189	-0.372457	0.709553	1	FALSE
CAND2	306.111	0.135741	0.260579	0.520921	0.602422	1	FALSE
CANT1	1983.2	0.19704	0.171299	1.15027	0.250033	1	FALSE
CANX	18056.6	-0.154869	0.30504	-0.507699	0.611664	1	FALSE
CAP1	4449.52	0.28344	0.171788	1.64994	0.0989545	1	FALSE
CAP1P2	3.50545	0.475279	0.449538	1.05726	0.290392	1	FALSE
CAP2	558.572	-0.0900874	0.24014	-0.375146	0.707552	1	FALSE
CAP2P1	0.826451	-0.16094	0.340556	-0.472581	0.636512	1	FALSE
CAPG	1079.89	0.672165	0.365547	1.83879	0.0659454	1	FALSE
CAPN1	5390.78	0.229546	0.255293	0.899149	0.368574	1	FALSE
CAPN10	944.761	0.0764994	0.25002	0.305973	0.759625	1	FALSE
CAPN10-AS1	124.83	-0.128725	0.270319	-0.476197	0.633934	1	FALSE
CAPN11	0.768845	0.0590002	0.373343	0.158032	0.874431	1	FALSE
CAPN12	197.225	-0.118908	0.393193	-0.302417	0.762334	1	FALSE
CAPN13	137.909	-0.065541	0.311126	-0.210657	0.833155	1	FALSE
CAPN14	26.4227	0.144231	0.369204	0.390652	0.696054	1	FALSE
CAPN15	944.282	-0.0152473	0.244227	-0.0624309	0.95022	1	FALSE
CAPN2	2789.97	0.167348	0.31627	0.529132	0.596714	1	FALSE
CAPN3	6.04298	-0.142865	0.457075	-0.312563	0.754613	1	FALSE
CAPN5	360.924	0.20814	0.257992	0.806768	0.4198	1	FALSE
CAPN6	1761.55	-0.0946817	0.245416	-0.385801	0.699644	1	FALSE
CAPN7	1322.23	-0.18135	0.322986	-0.561481	0.574469	1	FALSE
CAPN8	15.0916	-0.518425	0.410431	-1.26312	0.206545	1	FALSE
CAPN9	286.333	0.344554	0.301677	1.14213	0.2534	1	FALSE
CAPNS1	7365.87	0.678491	0.375614	1.80635	0.0708631	1	FALSE
CAPNS2	0.185946	-0.00671677	0.1346	-0.0499016	0.960201	1	FALSE
CAPRIN1	10311.4	0.0441425	0.223553	0.197459	0.843468	1	FALSE
CAPRIN2	1340.45	-0.416966	0.295954	-1.40889	0.158869	1	FALSE
CAPS	378.538	-0.436842	0.300973	-1.45143	0.14666	1	FALSE
CAPS2	135.259	-0.324107	0.290209	-1.1168	0.264078	1	FALSE
CAPSL	197.709	0.134402	0.381341	0.352446	0.724504	1	FALSE
CAPZA1	3413.43	-0.0748258	0.198756	-0.37647	0.706567	1	FALSE
CAPZA2	2377	-0.0492196	0.220218	-0.223504	0.823143	1	FALSE
CAPZA3	1.95366	0.217363	0.443831	0.489742	0.624316	1	FALSE
CAPZB	4343.75	0.381044	0.238438	1.59809	0.110024	1	FALSE
CARD10	1716.33	0.0954267	0.245395	0.388869	0.697373	1	FALSE
CARD11	480.804	0.219218	0.297226	0.737547	0.46079	1	FALSE
CARD14	4.03529	0.250197	0.439992	0.56864	0.569601	1	FALSE
CARD16	0.53021	0.0230064	0.142455	0.161499	0.8717	1	FALSE
CARD19	290.723	0.554523	0.345251	1.60614	0.108243	1	FALSE
CARD6	8.23484	-0.219387	0.416016	-0.527354	0.597948	1	FALSE
CARD8	1010.34	-0.472978	0.269992	-1.75182	0.0798042	1	FALSE
CARD8-AS1	26.0595	-0.502585	0.431747	-1.16407	0.244394	1	FALSE
CARD9	21.4747	-0.0307536	0.401595	-0.0765786	0.938959	1	FALSE
CARF	331.265	-0.70368	0.386133	-1.82238	0.0683977	1	FALSE
CARHSP1	2930.58	0.471895	0.32646	1.44549	0.14832	1	FALSE
CARM1	2759.65	0.060305	0.261957	0.230209	0.817929	1	FALSE
CARM1P1	0.111001	-0.00418434	0.1346	-0.0310872	0.9752	1	FALSE
CARMIL1	3293.35	-0.10277	0.258361	-0.397778	0.690794	1	FALSE
CARMIL2	132.899	-0.369127	0.290952	-1.26869	0.204552	1	FALSE
CARMIL3	125.324	-0.283005	0.358746	-0.788872	0.430187	1	FALSE
CARMN	3.62667	0.218017	0.452306	0.482012	0.629797	1	FALSE
CARNMT1	377.048	-0.456163	0.314559	-1.45016	0.147013	1	FALSE
CARNS1	9.4414	-0.0882799	0.429449	-0.205565	0.83713	1	FALSE
CARS	1440.44	0.40678	0.176358	2.30655	0.0210797	1	FALSE
CARS-AS1	0.261705	0.0505566	0.134601	0.375604	0.707211	1	FALSE
CARS2	1180.17	0.190617	0.209678	0.909092	0.363301	1	FALSE
CARTPT	36.4968	0.24661	0.429472	0.574216	0.565822	1	FALSE
CASC1	138.621	-0.0705176	0.283786	-0.248489	0.803756	1	FALSE
CASC10	215.291	0.183281	0.219874	0.833573	0.404522	1	FALSE
CASC11	0.571845	-0.222107	0.330474	-0.672086	0.501529	1	FALSE
CASC15	472.493	-0.27863	0.307753	-0.905368	0.36527	1	FALSE
CASC16	2.51565	-0.0130296	0.452209	-0.0288132	0.977014	1	FALSE
CASC18	16.0004	-0.447379	0.380396	-1.17609	0.23956	1	FALSE
CASC19	0.336687	-0.0061531	0.224636	-0.0273914	0.978148	1	FALSE
CASC2	137.056	-0.24059	0.234909	-1.02419	0.305748	1	FALSE
CASC20	0.0717104	0	0.134599	0	1	1	FALSE
CASC21	1.05232	0.333323	0.3942	0.845568	0.397794	1	FALSE
CASC3	2737.68	-0.29921	0.206477	-1.44912	0.147304	1	FALSE
CASC4	1995.4	-0.513485	0.308139	-1.66641	0.0956318	1	FALSE
CASC4P1	1.46613	-0.021014	0.414154	-0.0507397	0.959533	1	FALSE
CASC6	0.0543724	0	0.134599	0	1	1	FALSE
CASC8	2.63477	0.124636	0.450654	0.276567	0.782113	1	FALSE
CASC9	57.0314	-0.266075	0.43202	-0.615886	0.53797	1	FALSE
CASD1	1597.61	-0.390683	0.332665	-1.1744	0.240233	1	FALSE
CASK	2085.61	-0.176539	0.257174	-0.686457	0.492425	1	FALSE
CASK-AS1	0.106773	0.0135311	0.1346	0.100528	0.919925	1	FALSE
CASKIN1	223.444	-0.702562	0.29091	-2.41505	0.0157331	1	FALSE
CASKIN2	1074.35	0.197928	0.208788	0.947984	0.343138	1	FALSE
CASP10	463.354	-0.332109	0.306146	-1.08481	0.278008	1	FALSE
CASP12	0.168342	0	0.1346	0	1	1	FALSE
CASP16P	0.554721	0.0155165	0.286019	0.0542501	0.956736	1	FALSE
CASP2	1264.3	-0.413428	0.27408	-1.50842	0.131447	1	FALSE
CASP3	1271.03	0.0417191	0.217258	0.192026	0.847722	1	FALSE
CASP4	3.94872	0.159995	0.398338	0.401656	0.687937	1	FALSE
CASP5	0.0798538	0	0.1346	0	1	1	FALSE
CASP6	676.619	-0.116476	0.213691	-0.545068	0.585707	1	FALSE
CASP7	387.39	0.154601	0.200779	0.770008	0.441295	1	FALSE
CASP8	120.723	0.109355	0.345258	0.316734	0.751445	1	FALSE
CASP8AP2	868.08	-0.172907	0.357856	-0.483174	0.628972	1	FALSE
CASP9	596.152	0.0630038	0.192545	0.327216	0.743505	1	FALSE
CASQ1	4.50867	0.33936	0.434647	0.780772	0.434936	1	FALSE
CASQ2	3.34257	-0.034899	0.448111	-0.0778802	0.937923	1	FALSE
CASR	31.1956	0.212588	0.435138	0.488553	0.625159	1	FALSE
CASS4	6.48834	-0.323695	0.448992	-0.720936	0.470949	1	FALSE
CAST	3033.91	-0.0785488	0.194641	-0.403558	0.686538	1	FALSE
CASZ1	728.88	-0.26224	0.221378	-1.18458	0.236184	1	FALSE
CAT	681.123	0.612399	0.438264	1.39733	0.162315	1	FALSE
CATIP	137.751	0.133744	0.396743	0.337104	0.736038	1	FALSE
CATIP-AS1	4.26167	0.0752778	0.454421	0.165656	0.868427	1	FALSE
CATIP-AS2	0.0828393	0	0.134599	0	1	1	FALSE
CATSPER1	0.221319	0.068891	0.1346	0.511819	0.608778	1	FALSE
CATSPER2	48.2513	-0.615649	0.353286	-1.74264	0.0813968	1	FALSE
CATSPER2P1	12.3987	-0.157878	0.390568	-0.404227	0.686046	1	FALSE
CATSPER3	7.91312	0.387326	0.437265	0.885793	0.375729	1	FALSE
CATSPER4	2.18188	0.206158	0.441581	0.466865	0.640597	1	FALSE
CATSPERB	18.9224	-0.305808	0.411278	-0.743555	0.457146	1	FALSE
CATSPERD	0.254478	-0.0261151	0.19402	-0.1346	0.892928	1	FALSE
CATSPERG	214.767	-0.820369	0.30031	-2.73174	0.00630012	1	FALSE
CAV1	213.837	0.293203	0.32747	0.895359	0.370595	1	FALSE
CAV2	594.798	-0.245464	0.263003	-0.933311	0.350659	1	FALSE
CBARP	436.201	-0.193104	0.31314	-0.616669	0.537453	1	FALSE
CBFA2T2	2367.58	-0.539712	0.234129	-2.30519	0.0211557	1	FALSE
CBFA2T3	351.233	-0.251513	0.322664	-0.779491	0.435691	1	FALSE
CBFB	1291.36	-0.319438	0.287412	-1.11143	0.266384	1	FALSE
CBL	1943.12	-0.129021	0.387912	-0.332605	0.739433	1	FALSE
CBLB	1173.63	-0.36871	0.225593	-1.6344	0.102174	1	FALSE
CBLC	119.1	0.237205	0.391849	0.605348	0.544948	1	FALSE
CBLL1	1960.96	-0.314249	0.260705	-1.20538	0.228055	1	FALSE
CBLN1	31.5978	0.267415	0.398161	0.671627	0.501821	1	FALSE
CBLN2	72.8982	-0.499196	0.454745	-1.09775	0.272314	1	FALSE
CBLN3	26.1293	0.191865	0.332617	0.576834	0.564051	1	FALSE
CBLN4	61.6701	0.304329	0.454645	0.669377	0.503255	1	FALSE
CBR1	317.226	0.464308	0.315005	1.47397	0.14049	1	FALSE
CBR3	1.43546	0.302582	0.427722	0.707426	0.479302	1	FALSE
CBR3-AS1	91.9125	0.347488	0.395611	0.878358	0.37975	1	FALSE
CBR4	1063.53	-0.300496	0.198255	-1.5157	0.129594	1	FALSE
CBS	82.7597	-0.486928	0.268656	-1.81246	0.0699153	1	FALSE
CBSL	63.5492	0.0372171	0.280277	0.132787	0.894362	1	FALSE
CBWD1	290.894	-0.000252316	0.232646	-0.00108455	0.999135	1	FALSE
CBWD2	304.409	-0.0744765	0.243001	-0.306487	0.759234	1	FALSE
CBWD3	8.37661	-0.806928	0.445896	-1.80968	0.070346	1	FALSE
CBWD4P	4.78142	-0.491854	0.448337	-1.09706	0.272614	1	FALSE
CBWD5	47.8477	-0.680401	0.392297	-1.7344	0.0828466	1	FALSE
CBWD7	41.6912	-0.0184985	0.295684	-0.0625617	0.950115	1	FALSE
CBX1	4548.43	-0.00852892	0.162835	-0.0523776	0.958228	1	FALSE
CBX1P1	1.6557	-0.652436	0.435576	-1.49787	0.134167	1	FALSE
CBX1P2	3.77943	0.00337336	0.444734	0.00758514	0.993948	1	FALSE
CBX1P3	0.265807	-0.070712	0.171849	-0.411477	0.680723	1	FALSE
CBX1P4	0.283577	0.0171489	0.134601	0.127406	0.898619	1	FALSE
CBX2	3433.71	0.370479	0.194602	1.90378	0.0569385	1	FALSE
CBX3	5348.32	-0.52829	0.201092	-2.62711	0.00861146	1	FALSE
CBX3P1	0.516259	0.0837214	0.288554	0.290142	0.771708	1	FALSE
CBX3P2	14.1403	-0.504783	0.382294	-1.3204	0.1867	1	FALSE
CBX3P3	0.274552	0.00358521	0.134601	0.0266359	0.97875	1	FALSE
CBX3P4	2.47462	0.385581	0.442704	0.870969	0.383771	1	FALSE
CBX3P5	0.123828	-0.00377741	0.1346	-0.028064	0.977611	1	FALSE
CBX3P6	0.211028	-0.00889971	0.1346	-0.0661195	0.947283	1	FALSE
CBX3P9	14.4442	-1.96998	0.386815	-5.09282	3.5278e-07	0.0133002	FALSE
CBX4	487.5	0.34506	0.213614	1.61534	0.106236	1	FALSE
CBX5	13420.9	-0.307548	0.277361	-1.10883	0.267502	1	FALSE
CBX5P1	0.668938	-0.0924291	0.335813	-0.27524	0.783132	1	FALSE
CBX6	2028.2	-0.103195	0.148936	-0.692881	0.488384	1	FALSE
CBX7	220.504	0.0586644	0.324123	0.180995	0.856372	1	FALSE
CBX8	469.398	0.0976245	0.232927	0.41912	0.675128	1	FALSE
CBY1	850.197	0.625188	0.274534	2.27727	0.0227702	1	FALSE
CBY3	0.919485	0.0854973	0.375141	0.227907	0.819718	1	FALSE
CC2D1A	1368.59	-0.364908	0.207878	-1.7554	0.0791914	1	FALSE
CC2D1B	1233.85	0.0971285	0.233047	0.416776	0.676842	1	FALSE
CC2D2A	689.312	-0.216987	0.242236	-0.895768	0.370377	1	FALSE
CC2D2B	1.62513	0.0940791	0.434048	0.216748	0.828405	1	FALSE
CCAR1	3718.48	-0.296709	0.22195	-1.33683	0.181279	1	FALSE
CCAR2	5177.09	0.303869	0.192522	1.57836	0.114483	1	FALSE
CCAT1	5.57816	0.0790586	0.455695	0.17349	0.862266	1	FALSE
CCAT2	1.17698	0.514855	0.40412	1.27401	0.202659	1	FALSE
CCBE1	144.647	0.411817	0.36427	1.13053	0.258254	1	FALSE
CCDC102A	324.571	0.33348	0.354101	0.941765	0.346313	1	FALSE
CCDC102B	62.5758	0.11451	0.233226	0.490986	0.623437	1	FALSE
CCDC103	0.320565	0.0332801	0.199948	0.166443	0.867808	1	FALSE
CCDC105	0.11903	0	0.1346	0	1	1	FALSE
CCDC106	515.31	0.402792	0.333855	1.20649	0.227629	1	FALSE
CCDC107	455.409	0.624865	0.338102	1.84815	0.0645801	1	FALSE
CCDC110	73.8638	-0.260243	0.383242	-0.679056	0.497103	1	FALSE
CCDC112	382.839	-0.129116	0.275805	-0.468144	0.639682	1	FALSE
CCDC113	596.719	-0.209975	0.251338	-0.83543	0.403476	1	FALSE
CCDC114	207.718	-0.455211	0.429945	-1.05876	0.289707	1	FALSE
CCDC115	644.066	0.479473	0.261246	1.83533	0.0664567	1	FALSE
CCDC116	9.63838	0.0938865	0.407216	0.230557	0.817659	1	FALSE
CCDC117	1636.55	-0.20128	0.296233	-0.679464	0.496844	1	FALSE
CCDC12	1109.67	0.530968	0.31187	1.70253	0.0886559	1	FALSE
CCDC120	750.579	-0.169363	0.190278	-0.890083	0.373421	1	FALSE
CCDC121	135.481	-0.225511	0.308091	-0.731964	0.464191	1	FALSE
CCDC122	171.655	-0.235252	0.225117	-1.04502	0.296012	1	FALSE
CCDC124	1189.47	0.488272	0.371507	1.3143	0.188745	1	FALSE
CCDC125	28.8139	-0.195015	0.308893	-0.631337	0.52782	1	FALSE
CCDC126	476.909	0.037417	0.244433	0.153077	0.878338	1	FALSE
CCDC127	725.519	0.192304	0.164732	1.16737	0.24306	1	FALSE
CCDC129	55.636	-0.210239	0.438962	-0.478946	0.631977	1	FALSE
CCDC13	71.7978	0.430393	0.305788	1.40749	0.159282	1	FALSE
CCDC13-AS1	1.60056	-0.312277	0.446622	-0.699198	0.484429	1	FALSE
CCDC130	1011.7	0.12604	0.24997	0.50422	0.614107	1	FALSE
CCDC134	102.665	-0.294644	0.273139	-1.07873	0.280708	1	FALSE
CCDC136	756.809	-0.228083	0.310961	-0.733479	0.463266	1	FALSE
CCDC137	624.446	0.420209	0.246105	1.70744	0.0877401	1	FALSE
CCDC138	398.037	-0.0558327	0.213176	-0.261909	0.793391	1	FALSE
CCDC14	3560.11	-0.330285	0.362727	-0.910563	0.362526	1	FALSE
CCDC140	0.530083	-0.102977	0.273086	-0.377086	0.70611	1	FALSE
CCDC141	531.611	0.0276829	0.408179	0.0678205	0.945929	1	FALSE
CCDC142	260.25	-0.284609	0.268478	-1.06008	0.289107	1	FALSE
CCDC144A	0.525002	-0.158174	0.302043	-0.523682	0.6005	1	FALSE
CCDC144B	0.569842	0.0764417	0.328274	0.23286	0.81587	1	FALSE
CCDC144CP	18.0854	-0.543807	0.445479	-1.22072	0.22219	1	FALSE
CCDC144NL	8.70025	-0.591982	0.461264	-1.28339	0.199355	1	FALSE
CCDC144NL-AS1	1651.78	0.125922	0.13799	0.912539	0.361485	1	FALSE
CCDC146	372.802	-0.547756	0.265487	-2.06321	0.039093	1	FALSE
CCDC148	92.4936	-0.0320421	0.282132	-0.113571	0.909578	1	FALSE
CCDC149	379.162	0.15563	0.225092	0.691403	0.489312	1	FALSE
CCDC15	90.1853	-0.287595	0.280434	-1.02554	0.305111	1	FALSE
CCDC150	857.355	-0.303226	0.281204	-1.07831	0.280894	1	FALSE
CCDC150P1	139.133	-0.0412148	0.443493	-0.0929324	0.925957	1	FALSE
CCDC151	103.638	-0.166144	0.318533	-0.52159	0.601955	1	FALSE
CCDC152	163	-0.623877	0.311482	-2.00293	0.0451845	1	FALSE
CCDC153	121.076	0.157194	0.374726	0.419491	0.674857	1	FALSE
CCDC154	33.6611	-0.538921	0.393874	-1.36826	0.171231	1	FALSE
CCDC155	1.18207	0.530316	0.420958	1.25978	0.207747	1	FALSE
CCDC157	369.226	0.363782	0.287817	1.26394	0.206253	1	FALSE
CCDC159	189.43	-0.491033	0.309879	-1.58459	0.113058	1	FALSE
CCDC160	115.592	-0.0401795	0.263485	-0.152493	0.878798	1	FALSE
CCDC162P	636.788	-0.456254	0.41663	-1.0951	0.273471	1	FALSE
CCDC163	169.042	-0.0771464	0.227039	-0.339794	0.734012	1	FALSE
CCDC166	0.063071	0.00130774	0.134599	0.0097158	0.992248	1	FALSE
CCDC167	479.444	0.868748	0.389679	2.2294	0.0257876	1	FALSE
CCDC168	2.72911	0.490731	0.44311	1.10747	0.26809	1	FALSE
CCDC169	54.1255	-0.390586	0.333386	-1.17157	0.241369	1	FALSE
CCDC17	94.1083	-0.332813	0.289996	-1.14765	0.251114	1	FALSE
CCDC170	85.1595	-0.703698	0.413812	-1.70052	0.0890325	1	FALSE
CCDC171	86.3878	-0.0787914	0.268535	-0.293412	0.769207	1	FALSE
CCDC173	151.013	-0.343367	0.337594	-1.0171	0.309105	1	FALSE
CCDC174	816.681	0.0277648	0.128606	0.21589	0.829073	1	FALSE
CCDC175	3.27356	-0.23624	0.456844	-0.517112	0.605078	1	FALSE
CCDC177	10.2966	0.465922	0.439832	1.05932	0.289455	1	FALSE
CCDC178	9.83077	-0.111977	0.409293	-0.273585	0.784403	1	FALSE
CCDC18	163.563	-0.653513	0.29635	-2.20521	0.0274393	1	FALSE
CCDC18-AS1	421.842	-1.01347	0.355203	-2.85322	0.00432788	1	FALSE
CCDC180	110.762	-0.522781	0.333067	-1.5696	0.116509	1	FALSE
CCDC181	304.655	0.114478	0.224736	0.509392	0.610478	1	FALSE
CCDC183	117.682	-0.658839	0.370255	-1.77942	0.0751711	1	FALSE
CCDC183-AS1	40.0722	-0.478742	0.403418	-1.18671	0.235341	1	FALSE
CCDC184	25.449	0.0118415	0.405669	0.0291901	0.976713	1	FALSE
CCDC185	1.02365	0.240732	0.386262	0.623234	0.53313	1	FALSE
CCDC186	863.325	-0.912842	0.369975	-2.46731	0.0136132	1	FALSE
CCDC187	17.9655	-0.0301263	0.436418	-0.0690309	0.944965	1	FALSE
CCDC188	20.5147	0.00295689	0.395425	0.00747776	0.994034	1	FALSE
CCDC189	370.835	0.265841	0.281029	0.945957	0.344171	1	FALSE
CCDC190	7.54721	0.111014	0.442756	0.250733	0.802021	1	FALSE
CCDC191	679.44	-0.15871	0.265086	-0.598713	0.549364	1	FALSE
CCDC192	2.13912	0.00463883	0.44975	0.0103142	0.991771	1	FALSE
CCDC22	504.472	0.515782	0.302527	1.70491	0.0882104	1	FALSE
CCDC24	683.242	0.224597	0.355607	0.631586	0.527657	1	FALSE
CCDC25	1995.38	0.227117	0.160872	1.41178	0.158013	1	FALSE
CCDC27	0.698388	-0.028491	0.290733	-0.0979971	0.921935	1	FALSE
CCDC28A	212.13	-0.0146515	0.29051	-0.0504337	0.959777	1	FALSE
CCDC28B	448.432	0.520114	0.389243	1.33622	0.181478	1	FALSE
CCDC3	82.0487	0.680394	0.460655	1.47701	0.139672	1	FALSE
CCDC30	475.448	-0.294638	0.267318	-1.1022	0.270374	1	FALSE
CCDC33	30.8611	0.21959	0.41684	0.526797	0.598335	1	FALSE
CCDC34	724.159	0.216981	0.313132	0.692938	0.488349	1	FALSE
CCDC36	0.600609	-0.172941	0.336653	-0.513707	0.607457	1	FALSE
CCDC37-AS1	0.0429405	0.00129787	0.134599	0.0096425	0.992307	1	FALSE
CCDC38	3.10059	-0.669439	0.460759	-1.45291	0.14625	1	FALSE
CCDC39	87.6438	-0.228078	0.373499	-0.610652	0.54143	1	FALSE
CCDC39-AS1	1.51072	-0.607386	0.43871	-1.38448	0.166211	1	FALSE
CCDC40	1252.09	-0.406532	0.251374	-1.61724	0.105826	1	FALSE
CCDC42	5.91163	0.227187	0.454362	0.500014	0.617065	1	FALSE
CCDC43	626.925	0.00752255	0.151303	0.0497184	0.960347	1	FALSE
CCDC47	2152.14	-0.275839	0.267017	-1.03304	0.301586	1	FALSE
CCDC50	2234.31	-0.360768	0.258237	-1.39704	0.162401	1	FALSE
CCDC51	297.957	0.844186	0.300162	2.81243	0.00491685	1	FALSE
CCDC53	163.542	0.465367	0.276533	1.68287	0.0924011	1	FALSE
CCDC57	2250.85	-0.0719135	0.226849	-0.317011	0.751236	1	FALSE
CCDC58	408.618	-0.0541369	0.213598	-0.253452	0.799919	1	FALSE
CCDC58P3	0.511017	0.045677	0.232883	0.196137	0.844503	1	FALSE
CCDC58P5	0.448556	0.161028	0.274601	0.586407	0.557602	1	FALSE
CCDC59	511.861	0.00887636	0.180679	0.0491279	0.960817	1	FALSE
CCDC6	1803.88	-0.242953	0.308927	-0.786443	0.431608	1	FALSE
CCDC60	156.627	-0.00275968	0.322237	-0.00856415	0.993167	1	FALSE
CCDC61	123.897	0.117767	0.355009	0.331731	0.740092	1	FALSE
CCDC62	14.1309	-0.281662	0.392181	-0.718192	0.472639	1	FALSE
CCDC63	0.403678	-0.0107855	0.229503	-0.0469951	0.962517	1	FALSE
CCDC65	174.395	0.200536	0.298451	0.671923	0.501632	1	FALSE
CCDC66	543.57	-0.445778	0.270871	-1.64572	0.0998212	1	FALSE
CCDC68	482.482	-0.130791	0.356597	-0.366775	0.713787	1	FALSE
CCDC69	272.824	0.189422	0.269419	0.703077	0.482008	1	FALSE
CCDC7	19.636	-0.614233	0.3883	-1.58185	0.113683	1	FALSE
CCDC71	767.916	0.874849	0.314929	2.77792	0.00547078	1	FALSE
CCDC71L	509.164	0.0891994	0.196586	0.453742	0.650015	1	FALSE
CCDC73	3.26048	0.761931	0.449543	1.6949	0.090094	1	FALSE
CCDC74A	135.051	-0.257503	0.28761	-0.895322	0.370615	1	FALSE
CCDC74B	63.3565	-0.354269	0.321074	-1.10339	0.269858	1	FALSE
CCDC74BP1	0.211164	-0.0116472	0.140863	-0.0826847	0.934102	1	FALSE
CCDC75P1	0.0566549	0	0.134599	0	1	1	FALSE
CCDC77	459.657	0.164973	0.174577	0.94499	0.344664	1	FALSE
CCDC78	25.9637	-0.0803041	0.364015	-0.220607	0.825399	1	FALSE
CCDC8	1323.54	0.435131	0.234038	1.85923	0.0629947	1	FALSE
CCDC80	283.224	0.829552	0.400492	2.07133	0.0383278	1	FALSE
CCDC81	41.9898	-0.170341	0.367257	-0.46382	0.642776	1	FALSE
CCDC82	940.17	-0.625907	0.303954	-2.05922	0.0394734	1	FALSE
CCDC83	0.760345	0.0983694	0.32928	0.298741	0.765138	1	FALSE
CCDC84	587.224	-0.166191	0.30021	-0.553581	0.579865	1	FALSE
CCDC85A	24.8276	0.0155766	0.411341	0.0378677	0.969793	1	FALSE
CCDC85B	156.985	0.548746	0.450083	1.21921	0.222765	1	FALSE
CCDC85C	1907.79	0.282679	0.244822	1.15463	0.248241	1	FALSE
CCDC86	535.242	0.373594	0.26296	1.42073	0.155396	1	FALSE
CCDC87	24.0831	0.184064	0.339322	0.542447	0.587511	1	FALSE
CCDC88A	2634.07	-0.538536	0.337949	-1.59354	0.111039	1	FALSE
CCDC88B	187.721	-0.457108	0.352031	-1.29849	0.194119	1	FALSE
CCDC88C	2652.9	-0.00898871	0.190099	-0.0472843	0.962287	1	FALSE
CCDC89	4.18628	0.8736	0.448172	1.94925	0.0512655	1	FALSE
CCDC9	497.242	-0.0188126	0.264337	-0.0711692	0.943263	1	FALSE
CCDC90B	1272.73	0.366286	0.153	2.39402	0.016665	1	FALSE
CCDC91	557.47	-0.153892	0.251326	-0.61232	0.540326	1	FALSE
CCDC92	1307.48	0.316115	0.250035	1.26428	0.206128	1	FALSE
CCDC92B	6.71741	-0.709691	0.447997	-1.58414	0.113161	1	FALSE
CCDC93	2820.84	-0.416148	0.327702	-1.2699	0.204121	1	FALSE
CCDC94	510.858	0.468099	0.370349	1.26394	0.206252	1	FALSE
CCDC96	228.003	0.267432	0.307119	0.870776	0.383876	1	FALSE
CCDC97	1362.2	0.296866	0.240333	1.23523	0.216746	1	FALSE
CCER2	12.8548	-0.485577	0.44692	-1.0865	0.27726	1	FALSE
CCHCR1	630.729	0.176279	0.32255	0.546516	0.584711	1	FALSE
CCIN	0.577414	-0.00695837	0.325239	-0.0213946	0.982931	1	FALSE
CCK	30.616	1.30617	0.457029	2.85796	0.00426372	1	FALSE
CCKAR	24.0228	0.00377023	0.45387	0.00830685	0.993372	1	FALSE
CCKBR	650.924	0.697584	0.391799	1.78046	0.0749999	1	FALSE
CCL15	0.198653	0	0.1346	0	1	1	FALSE
CCL16	0.0613647	0	0.134599	0	1	1	FALSE
CCL17	0.0486968	0	0.134599	0	1	1	FALSE
CCL18	0.0918213	-0.00180953	0.1346	-0.0134438	0.989274	1	FALSE
CCL19	12.4752	0.990899	0.452893	2.18793	0.0286744	1	FALSE
CCL2	144.019	0.018612	0.380678	0.0488918	0.961006	1	FALSE
CCL20	2.34104	0.104583	0.431345	0.242459	0.808425	1	FALSE
CCL21	0.0476596	0.00129787	0.134599	0.0096425	0.992307	1	FALSE
CCL22	0.212083	0.00660354	0.1346	0.0490603	0.960871	1	FALSE
CCL25	6.2676	0.317667	0.45539	0.697571	0.485446	1	FALSE
CCL26	0.120135	0	0.1346	0	1	1	FALSE
CCL28	1.45381	0.376226	0.403806	0.9317	0.351492	1	FALSE
CCL3	1.02553	-0.134185	0.365359	-0.367268	0.713419	1	FALSE
CCL3L3	2.66674	0.805225	0.444142	1.81299	0.0698336	1	FALSE
CCL4	0.683219	0.246624	0.330061	0.747207	0.454938	1	FALSE
CCL4L2	0.429274	0.276595	0.273703	1.01057	0.312223	1	FALSE
CCL5	1.33117	0.49933	0.343891	1.452	0.146501	1	FALSE
CCL7	0.0830234	-0.000424565	0.134599	-0.00315428	0.997483	1	FALSE
CCM2	1104.12	0.613581	0.349591	1.75514	0.0792353	1	FALSE
CCM2L	28.3418	0.615567	0.425992	1.44502	0.148453	1	FALSE
CCNA1	26.9138	-0.421784	0.372881	-1.13115	0.257992	1	FALSE
CCNA2	840.152	0.10121	0.295167	0.342891	0.731681	1	FALSE
CCNB1	2053.48	0.442583	0.280876	1.57572	0.11509	1	FALSE
CCNB1IP1	2381.16	0.474446	0.322002	1.47343	0.140636	1	FALSE
CCNB1IP1P1	0.3322	0.0194179	0.201432	0.0963994	0.923203	1	FALSE
CCNB1IP1P3	0.0403744	0.00129787	0.134599	0.0096425	0.992307	1	FALSE
CCNB2	879.414	0.394119	0.339828	1.15976	0.246146	1	FALSE
CCNB2P1	0.131216	-0.00507747	0.1346	-0.0377227	0.969909	1	FALSE
CCNB3	19.2449	0.0452902	0.369073	0.122714	0.902334	1	FALSE
CCNC	2777.02	-0.108487	0.22216	-0.48833	0.625316	1	FALSE
CCND1	2278.85	-0.231098	0.318235	-0.726187	0.467724	1	FALSE
CCND2	4126.84	-0.237361	0.253148	-0.93764	0.348429	1	FALSE
CCND2-AS1	15.7301	1.01405	0.413865	2.4502	0.0142777	1	FALSE
CCND2-AS2	2.64886	-0.54424	0.454528	-1.19737	0.231162	1	FALSE
CCND3	343.826	0.666204	0.348868	1.90962	0.0561826	1	FALSE
CCND3P1	0.482148	0.0124053	0.233095	0.0532201	0.957557	1	FALSE
CCNDBP1	1020.55	0.278063	0.194963	1.42623	0.153801	1	FALSE
CCNE1	323.08	0.185777	0.324816	0.571946	0.567359	1	FALSE
CCNE2	110.714	-0.380763	0.403939	-0.942626	0.345872	1	FALSE
CCNF	616.822	0.0752902	0.27353	0.275254	0.783121	1	FALSE
CCNG1	5798.4	-0.127036	0.233174	-0.544812	0.585883	1	FALSE
CCNG1P1	0.0510012	0.0168837	0.134599	0.125437	0.900178	1	FALSE
CCNG2	2224.98	-0.169479	0.339502	-0.499197	0.61764	1	FALSE
CCNG2P1	0.184526	-0.0236402	0.1346	-0.175632	0.860583	1	FALSE
CCNH	604.644	0.22988	0.170543	1.34793	0.177681	1	FALSE
CCNHP1	0.0494415	0	0.134599	0	1	1	FALSE
CCNI	9208.36	-0.182259	0.296381	-0.614946	0.53859	1	FALSE
CCNI2	8.33906	0.306533	0.409584	0.748402	0.454218	1	FALSE
CCNJ	1509.86	-0.168279	0.346833	-0.485187	0.627544	1	FALSE
CCNJL	1152.14	0.347004	0.189413	1.83199	0.0669523	1	FALSE
CCNJP1	0.0662123	-0.0301792	0.134599	-0.224215	0.82259	1	FALSE
CCNJP2	0.0610039	0	0.134599	0	1	1	FALSE
CCNK	1897.4	-0.219836	0.214888	-1.02303	0.306296	1	FALSE
CCNL1	3893.24	-0.396815	0.285634	-1.38924	0.164759	1	FALSE
CCNL2	8922.35	-0.444616	0.267806	-1.66022	0.0968711	1	FALSE
CCNL2P1	1.00501	0.162105	0.390303	0.415331	0.6779	1	FALSE
CCNO	8.66264	-0.468307	0.453579	-1.03247	0.301852	1	FALSE
CCNT1	1656.62	-0.00788977	0.310117	-0.0254413	0.979703	1	FALSE
CCNT2	2094.95	-0.340643	0.348237	-0.978194	0.327978	1	FALSE
CCNT2-AS1	60.4414	0.249191	0.238029	1.04689	0.295148	1	FALSE
CCNY	1864.07	-0.0147273	0.169322	-0.0869783	0.930689	1	FALSE
CCNYL1	597.499	-0.21481	0.225926	-0.9508	0.341706	1	FALSE
CCP110	662.991	-0.773132	0.331043	-2.33544	0.0195202	1	FALSE
CCPG1	176.613	-0.480983	0.345479	-1.39222	0.163856	1	FALSE
CCR1	2.98966	0.82107	0.445985	1.84103	0.0656177	1	FALSE
CCR10	17.8414	0.393803	0.450935	0.873305	0.382497	1	FALSE
CCR3	0.827779	0.316871	0.326633	0.970114	0.33199	1	FALSE
CCR4	1.13668	0.396549	0.405523	0.977869	0.328139	1	FALSE
CCR5	0.145752	0.0104625	0.1346	0.0777305	0.938042	1	FALSE
CCR6	0.0436833	0.00134403	0.134599	0.00998544	0.992033	1	FALSE
CCR7	3.41572	0.913913	0.432835	2.11146	0.0347329	1	FALSE
CCR8	0.0452509	0	0.134599	0	1	1	FALSE
CCRL2	0.394578	0	0.182347	0	1	1	FALSE
CCS	814.637	0.415103	0.350936	1.18285	0.23687	1	FALSE
CCSAP	451.794	-0.358837	0.308904	-1.16165	0.245379	1	FALSE
CCSER1	79.5878	-0.318808	0.352518	-0.904374	0.365797	1	FALSE
CCSER2	1091.34	-0.460365	0.315983	-1.45693	0.145135	1	FALSE
CCT2	6706.6	0.460741	0.167445	2.75159	0.00593071	1	FALSE
CCT3	7155.28	0.638461	0.247333	2.58138	0.0098406	1	FALSE
CCT4	4950.3	0.238717	0.204534	1.16713	0.243159	1	FALSE
CCT4P2	8.23813	-0.154081	0.414062	-0.372121	0.709803	1	FALSE
CCT5	5361.04	0.405808	0.192829	2.1045	0.0353351	1	FALSE
CCT5P1	2.92529	-0.309597	0.456553	-0.678118	0.497697	1	FALSE
CCT5P2	1.09054	0.396059	0.410567	0.964665	0.334713	1	FALSE
CCT6A	5363.88	0.187663	0.163486	1.14789	0.251016	1	FALSE
CCT6B	98.0951	0.285796	0.266692	1.07163	0.283885	1	FALSE
CCT6P1	144.068	-0.608968	0.24197	-2.51671	0.0118457	1	FALSE
CCT6P2	2.15853	0.0925696	0.438884	0.210921	0.832949	1	FALSE
CCT6P3	73.1836	-0.308273	0.284786	-1.08247	0.279043	1	FALSE
CCT6P4	0.0724839	-0.00174201	0.1346	-0.0129422	0.989674	1	FALSE
CCT7	6010.88	0.543325	0.276049	1.96822	0.0490427	1	FALSE
CCT7P1	0.575189	0.0806956	0.323958	0.249092	0.803289	1	FALSE
CCT8	5398.93	0.225998	0.179289	1.26052	0.207481	1	FALSE
CCT8L1P	0.574448	-0.162598	0.261179	-0.622556	0.533577	1	FALSE
CCT8P1	29.843	0.0316634	0.304694	0.103919	0.917234	1	FALSE
CCZ1	339.492	-0.242136	0.237594	-1.01911	0.308149	1	FALSE
CCZ1B	108.111	-0.30412	0.24675	-1.2325	0.217762	1	FALSE
CD101	57.1431	-0.0899863	0.243679	-0.369282	0.711918	1	FALSE
CD109	76.5064	-0.127216	0.354222	-0.359142	0.719489	1	FALSE
CD14	5.65739	0.546445	0.453695	1.20443	0.228422	1	FALSE
CD151	4403.45	0.801597	0.368598	2.17472	0.0296513	1	FALSE
CD160	1.79196	-0.217768	0.450447	-0.483449	0.628777	1	FALSE
CD163	31.6929	0.378046	0.412924	0.915533	0.359912	1	FALSE
CD163L1	2.8786	0.350116	0.451415	0.775597	0.437987	1	FALSE
CD164	11408.1	-0.440768	0.363197	-1.21358	0.224908	1	FALSE
CD164L2	9.7351	-0.239934	0.452936	-0.52973	0.596299	1	FALSE
CD177	115.419	0.207625	0.345861	0.600313	0.548298	1	FALSE
CD177P1	0.220998	0.00295413	0.134601	0.0219474	0.98249	1	FALSE
CD180	0.232787	0.0500944	0.134601	0.37217	0.709766	1	FALSE
CD19	0.244504	0.00487079	0.134601	0.036187	0.971133	1	FALSE
CD1C	0.0607204	0.0154261	0.134599	0.114607	0.908756	1	FALSE
CD1D	23.6421	0.406856	0.370524	1.09806	0.27218	1	FALSE
CD1E	0.65385	0.200895	0.361209	0.556173	0.578093	1	FALSE
CD2	3.00499	0.70949	0.451803	1.57035	0.116333	1	FALSE
CD200	2101.26	0.0753477	0.216827	0.347502	0.728214	1	FALSE
CD200R1	4.05157	0.297445	0.448484	0.663224	0.507187	1	FALSE
CD207	0.309871	-0.00521973	0.197944	-0.0263697	0.978962	1	FALSE
CD209	0.666707	-0.292543	0.365625	-0.800118	0.423642	1	FALSE
CD22	10.4388	-0.132439	0.460532	-0.287577	0.77367	1	FALSE
CD226	6.50397	0.349528	0.447683	0.780748	0.434951	1	FALSE
CD24	14006.7	-0.401273	0.29196	-1.37441	0.169315	1	FALSE
CD244	0.989743	0.369655	0.366644	1.00821	0.313352	1	FALSE
CD247	3.03639	-0.0728994	0.450678	-0.161755	0.871499	1	FALSE
CD248	71.3606	0.707063	0.456064	1.55036	0.121055	1	FALSE
CD24P2	0.0956836	0	0.1346	0	1	1	FALSE
CD24P4	1.58316	-0.312221	0.433712	-0.719882	0.471598	1	FALSE
CD27	0.790305	0.246466	0.311197	0.791993	0.428365	1	FALSE
CD27-AS1	215.048	0.202167	0.328947	0.614588	0.538827	1	FALSE
CD274	28.2078	-0.0117234	0.345278	-0.0339536	0.972914	1	FALSE
CD276	5874.79	0.310932	0.244483	1.27179	0.203446	1	FALSE
CD28	0.832944	0.189227	0.211745	0.893653	0.371508	1	FALSE
CD2AP	1902.18	-0.842043	0.371111	-2.26898	0.0232695	1	FALSE
CD2BP2	2941.23	0.350835	0.211592	1.65807	0.0973027	1	FALSE
CD300A	293.003	0.589606	0.297162	1.98412	0.0472422	1	FALSE
CD300C	1.6336	0.207163	0.424684	0.487805	0.625688	1	FALSE
CD300E	1.58766	0.429928	0.353698	1.21552	0.224167	1	FALSE
CD300LB	0.240318	0.0494566	0.134601	0.367432	0.713297	1	FALSE
CD300LF	1.64579	0.713358	0.431402	1.65358	0.0982131	1	FALSE
CD302	433.673	0.0232626	0.35434	0.0656504	0.947656	1	FALSE
CD320	1006.84	0.751367	0.396137	1.89674	0.0578627	1	FALSE
CD33	0.461527	0.163405	0.278896	0.585899	0.557943	1	FALSE
CD36	54.9517	-0.0452563	0.406279	-0.111392	0.911305	1	FALSE
CD37	3.96992	0.719481	0.427301	1.68378	0.0922238	1	FALSE
CD38	1.09233	0.766797	0.40458	1.89529	0.0580535	1	FALSE
CD3D	7.40184	0.762984	0.451801	1.68876	0.0912653	1	FALSE
CD3E	2.44655	1.1449	0.403073	2.84042	0.00450538	1	FALSE
CD3EAP	152.128	0.29959	0.335406	0.893214	0.371742	1	FALSE
CD3G	3.43062	0.692936	0.437077	1.58539	0.112879	1	FALSE
CD4	35.3131	0.437039	0.41809	1.04532	0.295874	1	FALSE
CD40	287.279	0.00929935	0.276947	0.0335781	0.973214	1	FALSE
CD40LG	0.189877	0.0238564	0.1346	0.177239	0.859321	1	FALSE
CD44	51.3323	0.338942	0.412479	0.82172	0.411236	1	FALSE
CD46	6750.87	-0.38109	0.345651	-1.10253	0.270233	1	FALSE
CD46P1	0.276615	0.00661274	0.173858	0.0380353	0.96966	1	FALSE
CD47	1120.17	-0.451926	0.223508	-2.02197	0.0431797	1	FALSE
CD52	13.7285	0.948253	0.452163	2.09715	0.0359805	1	FALSE
CD55	349.093	0.254545	0.283306	0.898483	0.368928	1	FALSE
CD58	98.9436	-0.0339165	0.224339	-0.151184	0.879831	1	FALSE
CD59	5816.15	0.189797	0.190191	0.997931	0.318313	1	FALSE
CD5L	1.68921	-0.295318	0.451686	-0.653812	0.513233	1	FALSE
CD6	16.8461	0.44186	0.404888	1.09132	0.275134	1	FALSE
CD63	7393.43	0.546986	0.271629	2.01372	0.0440385	1	FALSE
CD68	1.41275	0.515632	0.4289	1.20222	0.229278	1	FALSE
CD69	0.501252	0.178838	0.263941	0.677567	0.498046	1	FALSE
CD7	12.6594	0.623897	0.456476	1.36677	0.171698	1	FALSE
CD70	7.89192	0.234654	0.458157	0.512169	0.608533	1	FALSE
CD72	104.706	0.0416846	0.365309	0.114108	0.909152	1	FALSE
CD74	1541.53	0.492328	0.387819	1.26948	0.204271	1	FALSE
CD79A	8.80206	0.798532	0.445169	1.79377	0.0728497	1	FALSE
CD79B	0.840181	0.285968	0.260913	1.09603	0.273066	1	FALSE
CD80	2.16637	0.148165	0.446045	0.332174	0.739758	1	FALSE
CD81	5300.03	0.419835	0.322142	1.30326	0.192485	1	FALSE
CD81-AS1	6.55902	-0.328362	0.447822	-0.733243	0.46341	1	FALSE
CD82	336.207	0.102497	0.318572	0.321738	0.747651	1	FALSE
CD83	457.98	0.0531011	0.259157	0.204899	0.837651	1	FALSE
CD83P1	0.0414439	0.0168837	0.134599	0.125437	0.900178	1	FALSE
CD86	0.324154	0.152189	0.134721	1.12966	0.25862	1	FALSE
CD8A	11.0239	0.264374	0.403207	0.655679	0.512031	1	FALSE
CD8B	5.48056	0.711424	0.435584	1.63327	0.102413	1	FALSE
CD8BP	0.337754	-0.0374722	0.200933	-0.186491	0.85206	1	FALSE
CD9	274.845	0.617391	0.446318	1.3833	0.166573	1	FALSE
CD93	33.7914	0.687565	0.457903	1.50155	0.133213	1	FALSE
CD96	8.29323	0.383719	0.43744	0.877192	0.380383	1	FALSE
CD99	10827.9	0.0667987	0.320029	0.208727	0.834661	1	FALSE
CD99L2	819.825	0.246542	0.202399	1.2181	0.223186	1	FALSE
CD99P1	330.816	-0.337604	0.311806	-1.08274	0.278925	1	FALSE
CDA	1.94148	0.359169	0.410626	0.874686	0.381745	1	FALSE
CDADC1	177.475	-0.0925191	0.193907	-0.477133	0.633268	1	FALSE
CDAN1	608.92	-0.313593	0.187001	-1.67696	0.0935499	1	FALSE
CDC123	1785.68	0.313049	0.238989	1.30989	0.190235	1	FALSE
CDC14A	437.091	-0.487066	0.309853	-1.57193	0.115967	1	FALSE
CDC14B	1457.52	-0.215715	0.257434	-0.837943	0.402063	1	FALSE
CDC14C	0.103559	-0.017946	0.1346	-0.133329	0.893933	1	FALSE
CDC16	2491.89	-0.0274366	0.136127	-0.201552	0.840267	1	FALSE
CDC20	988.041	0.359096	0.369057	0.973012	0.330548	1	FALSE
CDC20B	1.91641	0.300054	0.381706	0.786085	0.431818	1	FALSE
CDC20P1	1.58018	-0.453334	0.447503	-1.01303	0.311045	1	FALSE
CDC23	1607.73	0.203264	0.217484	0.934616	0.349986	1	FALSE
CDC25A	612.473	0.199649	0.285719	0.698762	0.484701	1	FALSE
CDC25B	1029.44	-0.385777	0.224722	-1.71668	0.086037	1	FALSE
CDC25C	324.221	0.363243	0.292471	1.24198	0.214245	1	FALSE
CDC26	71.0176	0.145012	0.262525	0.552373	0.580693	1	FALSE
CDC27	1656.25	-0.128816	0.251817	-0.511545	0.60897	1	FALSE
CDC27P2	0.156878	-0.00462407	0.1346	-0.0343542	0.972595	1	FALSE
CDC27P3	0.0790859	-0.000378403	0.134599	-0.00281133	0.997757	1	FALSE
CDC34	2022.48	0.470665	0.296298	1.58849	0.112176	1	FALSE
CDC37	3824	0.38295	0.280008	1.36764	0.171426	1	FALSE
CDC37L1	552.014	-0.0222527	0.172269	-0.129175	0.89722	1	FALSE
CDC37L1-AS1	11.8119	0.0558441	0.402212	0.138843	0.889575	1	FALSE
CDC40	571.735	-0.466508	0.298495	-1.56286	0.118084	1	FALSE
CDC42	6323.04	0.107568	0.225329	0.477383	0.633089	1	FALSE
CDC42-IT1	2.3193	0.492697	0.434326	1.13439	0.256629	1	FALSE
CDC42BPA	1220.41	-0.185608	0.273754	-0.678013	0.497764	1	FALSE
CDC42BPB	4269.86	-0.131269	0.17752	-0.739461	0.459627	1	FALSE
CDC42BPG	969.096	-0.161864	0.211613	-0.764903	0.444329	1	FALSE
CDC42EP1	1384.49	0.628492	0.371793	1.69044	0.0909446	1	FALSE
CDC42EP2	244.521	0.662962	0.394433	1.6808	0.092802	1	FALSE
CDC42EP3	3250.5	-0.01775	0.192763	-0.092082	0.926633	1	FALSE
CDC42EP3P1	0.128958	0	0.1346	0	1	1	FALSE
CDC42EP4	1756.33	0.0241867	0.181551	0.133222	0.894018	1	FALSE
CDC42EP5	42.5346	0.432598	0.444153	0.973984	0.330064	1	FALSE
CDC42P1	0.0865242	0	0.134599	0	1	1	FALSE
CDC42P2	1.03153	-0.227511	0.385007	-0.590928	0.554569	1	FALSE
CDC42P3	0.601467	0.0655614	0.318304	0.205971	0.836814	1	FALSE
CDC42P4	0.554163	-0.024326	0.325437	-0.0747487	0.940415	1	FALSE
CDC42P5	0.235248	0.0235954	0.144483	0.163309	0.870275	1	FALSE
CDC42P6	26.888	0.122152	0.440086	0.277565	0.781346	1	FALSE
CDC42SE1	3639.22	0.072653	0.20494	0.354509	0.722958	1	FALSE
CDC42SE2	1448.35	-0.181803	0.208547	-0.871758	0.38334	1	FALSE
CDC45	306.772	0.358727	0.30291	1.18427	0.236307	1	FALSE
CDC5L	2066.69	0.105818	0.223221	0.474051	0.635464	1	FALSE
CDC6	582.425	0.0249135	0.31164	0.0799432	0.936282	1	FALSE
CDC7	624.566	-0.252492	0.280182	-0.901174	0.367496	1	FALSE
CDC73	1158.45	-0.295853	0.314507	-0.940688	0.346865	1	FALSE
CDCA2	341.391	-0.124817	0.27766	-0.44953	0.653049	1	FALSE
CDCA3	400.897	0.139246	0.309041	0.450574	0.652297	1	FALSE
CDCA4	568.124	0.434602	0.322198	1.34887	0.177379	1	FALSE
CDCA4P4	2.40597	-0.219097	0.414979	-0.527972	0.597519	1	FALSE
CDCA5	637.558	0.351922	0.333522	1.05517	0.291348	1	FALSE
CDCA7	596.736	0.0770834	0.322982	0.238661	0.811368	1	FALSE
CDCA7L	1146.66	0.0263188	0.247962	0.10614	0.915471	1	FALSE
CDCA8	515.073	0.254359	0.322772	0.788044	0.430671	1	FALSE
CDCP1	1577.73	-0.220784	0.267071	-0.826688	0.408414	1	FALSE
CDCP2	0.333215	-0.027223	0.179564	-0.151606	0.879498	1	FALSE
CDH1	23426.7	-0.311786	0.306451	-1.01741	0.308959	1	FALSE
CDH10	2850.6	-0.0232596	0.321177	-0.07242	0.942268	1	FALSE
CDH11	656.035	-0.289951	0.370111	-0.783414	0.433384	1	FALSE
CDH12	137.979	-0.242069	0.350874	-0.689902	0.490256	1	FALSE
CDH13	66.9398	0.421994	0.330413	1.27717	0.201541	1	FALSE
CDH15	5.43807	0.0962801	0.446285	0.215737	0.829193	1	FALSE
CDH16	0.370958	-0.00499952	0.179412	-0.0278662	0.977769	1	FALSE
CDH17	126.635	0.208933	0.460042	0.45416	0.649714	1	FALSE
CDH18	80.1533	0.11711	0.360283	0.32505	0.745143	1	FALSE
CDH19	0.0861328	0	0.134599	0	1	1	FALSE
CDH2	11707.5	-0.0938408	0.310365	-0.302356	0.762381	1	FALSE
CDH20	7.3719	0.191935	0.422273	0.454529	0.649448	1	FALSE
CDH22	209.812	0.519928	0.402567	1.29153	0.19652	1	FALSE
CDH23	21.6129	0.345382	0.380595	0.907481	0.364152	1	FALSE
CDH24	898.026	-0.0147909	0.297791	-0.0496688	0.960386	1	FALSE
CDH26	76.1155	-0.504657	0.413312	-1.22101	0.222083	1	FALSE
CDH3	5087.56	0.305985	0.278396	1.0991	0.271725	1	FALSE
CDH4	89.0808	-0.14737	0.392996	-0.374991	0.707667	1	FALSE
CDH5	60.146	0.415456	0.415531	0.999822	0.317397	1	FALSE
CDH6	10619.7	-0.420235	0.335359	-1.25309	0.210173	1	FALSE
CDH7	2049.11	-0.109775	0.317458	-0.345795	0.729496	1	FALSE
CDH8	81.3417	0.130319	0.348098	0.374375	0.708125	1	FALSE
CDH9	14.1961	0.267514	0.44622	0.599511	0.548832	1	FALSE
CDHR1	23.6959	-0.0179642	0.384741	-0.0466916	0.962759	1	FALSE
CDHR2	12.8273	-0.144835	0.430424	-0.336494	0.736498	1	FALSE
CDHR3	1075.56	0.199825	0.37332	0.535264	0.592467	1	FALSE
CDHR4	1.88778	0.0878702	0.421947	0.208249	0.835034	1	FALSE
CDHR5	1.0002	-0.332691	0.397893	-0.836133	0.40308	1	FALSE
CDIP1	1239.71	0.227867	0.31998	0.712127	0.476386	1	FALSE
CDIPT	1553.75	0.623847	0.316852	1.96889	0.0489659	1	FALSE
CDIPT-AS1	3.11202	0.133653	0.451982	0.295704	0.767456	1	FALSE
CDK1	1140.5	-0.218413	0.299047	-0.730361	0.46517	1	FALSE
CDK10	2887.19	-0.292926	0.258151	-1.13471	0.256498	1	FALSE
CDK11A	47.6665	-0.606339	0.304533	-1.99105	0.0464756	1	FALSE
CDK11B	570.145	0.108581	0.225491	0.481532	0.630138	1	FALSE
CDK12	2111.47	-0.0894452	0.353034	-0.253362	0.799989	1	FALSE
CDK13	2339.47	0.0047691	0.243845	0.0195579	0.984396	1	FALSE
CDK14	1147.17	-0.309024	0.29853	-1.03515	0.300598	1	FALSE
CDK15	1.96026	-0.293769	0.451314	-0.650919	0.515099	1	FALSE
CDK16	3386.1	0.215541	0.268973	0.801347	0.422931	1	FALSE
CDK17	787.988	-0.43063	0.359543	-1.19772	0.231028	1	FALSE
CDK18	349.658	-0.173171	0.371733	-0.465848	0.641324	1	FALSE
CDK19	721.861	-0.33361	0.273438	-1.22006	0.222444	1	FALSE
CDK2	1792.81	0.226482	0.28706	0.788971	0.430129	1	FALSE
CDK20	1129.65	0.0169868	0.218274	0.0778235	0.937968	1	FALSE
CDK2AP1	1321.67	0.560689	0.245655	2.28242	0.0224643	1	FALSE
CDK2AP2	564.816	0.623065	0.363609	1.71356	0.0866097	1	FALSE
CDK2AP2P2	0.0464242	0.00129787	0.134599	0.0096425	0.992307	1	FALSE
CDK3	17.6981	-0.843581	0.368467	-2.28943	0.0220542	1	FALSE
CDK4	4292.38	0.672256	0.278918	2.41023	0.0159426	1	FALSE
CDK5	381.853	0.44813	0.344986	1.29898	0.193951	1	FALSE
CDK5P1	0.0811411	-0.00180953	0.1346	-0.0134438	0.989274	1	FALSE
CDK5R1	216.308	-0.0963208	0.306526	-0.314234	0.753343	1	FALSE
CDK5R2	271.4	0.198817	0.424893	0.467923	0.639839	1	FALSE
CDK5RAP1	747.862	-0.309717	0.171668	-1.80416	0.0712064	1	FALSE
CDK5RAP2	2358.09	0.0549033	0.130581	0.420454	0.674154	1	FALSE
CDK5RAP3	3825.71	-0.555991	0.262635	-2.11697	0.0342624	1	FALSE
CDK6	2186.55	-0.637024	0.319082	-1.99643	0.0458872	1	FALSE
CDK7	668.715	0.101189	0.163348	0.619469	0.535607	1	FALSE
CDK7P1	1.05112	-0.121615	0.408757	-0.297524	0.766067	1	FALSE
CDK8	959.063	-0.171364	0.204007	-0.839992	0.400913	1	FALSE
CDK8P2	2.19648	-0.142033	0.407579	-0.348479	0.72748	1	FALSE
CDK9	1750.52	-0.0976742	0.159117	-0.613852	0.539313	1	FALSE
CDKAL1	1013.43	-0.232858	0.295976	-0.786746	0.431431	1	FALSE
CDKL1	27.1571	-0.0306591	0.360491	-0.0850481	0.932223	1	FALSE
CDKL2	60.0913	-0.0363819	0.386979	-0.0940151	0.925097	1	FALSE
CDKL3	25.473	-0.0630982	0.34252	-0.184217	0.853843	1	FALSE
CDKL4	1.39576	-0.312603	0.409233	-0.763876	0.444941	1	FALSE
CDKL5	1388.98	-0.0473089	0.346026	-0.136721	0.891252	1	FALSE
CDKN1A	662.58	0.200981	0.445369	0.451268	0.651796	1	FALSE
CDKN1B	1517.85	0.146717	0.200285	0.732542	0.463838	1	FALSE
CDKN1C	2221.11	0.145488	0.394576	0.368721	0.712336	1	FALSE
CDKN2A	24.9637	0.635165	0.448444	1.41638	0.156666	1	FALSE
CDKN2AIP	843.638	-0.100068	0.266071	-0.376097	0.706845	1	FALSE
CDKN2AIPNL	488.039	0.215849	0.272674	0.7916	0.428594	1	FALSE
CDKN2AIPNLP1	0.334684	-0.0328069	0.203826	-0.160955	0.872129	1	FALSE
CDKN2B	296.68	-0.34666	0.379101	-0.914428	0.360492	1	FALSE
CDKN2B-AS1	0.962222	0.460319	0.374945	1.2277	0.21956	1	FALSE
CDKN2C	13.0761	-0.392589	0.419021	-0.93692	0.3488	1	FALSE
CDKN2D	93.485	0.278781	0.348975	0.798857	0.424373	1	FALSE
CDKN3	565.869	0.339757	0.32621	1.04153	0.297631	1	FALSE
CDNF	43.9974	-0.10557	0.315848	-0.334242	0.738197	1	FALSE
CDO1	1021.78	0.233224	0.229475	1.01634	0.30947	1	FALSE
CDON	876.613	-0.495089	0.304556	-1.62561	0.104032	1	FALSE
CDPF1	178.618	0.394839	0.353211	1.11785	0.263629	1	FALSE
CDR1	0.117091	-0.00210094	0.1346	-0.0156088	0.987546	1	FALSE
CDR1-AS	90.7394	-0.622891	0.457906	-1.3603	0.173734	1	FALSE
CDR2	953.286	0.122939	0.225109	0.54613	0.584976	1	FALSE
CDR2L	665.341	0.430435	0.282469	1.52383	0.127552	1	FALSE
CDRT1	1.28519	-0.133452	0.434752	-0.30696	0.758874	1	FALSE
CDRT15P2	0.0687182	-0.000424565	0.134599	-0.00315428	0.997483	1	FALSE
CDRT4	20.5601	0.150406	0.430524	0.349355	0.726823	1	FALSE
CDS1	1198.11	0.0365343	0.261361	0.139785	0.88883	1	FALSE
CDS2	3720.84	0.0252555	0.186235	0.135611	0.892129	1	FALSE
CDSN	0.621759	-0.223741	0.287544	-0.778112	0.436503	1	FALSE
CDT1	565.304	0.412848	0.404244	1.02129	0.307119	1	FALSE
CDV3	6305.6	0.0618616	0.202184	0.305967	0.75963	1	FALSE
CDV3P1	0.178711	0	0.1346	0	1	1	FALSE
CDX1	5.45286	0.944079	0.445815	2.11765	0.0342048	1	FALSE
CDX2	877.67	0.576022	0.45922	1.25435	0.209715	1	FALSE
CDX4	0.160618	0.0248965	0.1346	0.184966	0.853255	1	FALSE
CDY7P	0.0731172	0.0151613	0.134599	0.11264	0.910316	1	FALSE
CDYL	935.046	-0.0818643	0.191578	-0.427315	0.66915	1	FALSE
CDYL2	409.502	-0.708498	0.350279	-2.02267	0.0431076	1	FALSE
CEACAM1	47.4844	-0.517367	0.39487	-1.31022	0.190121	1	FALSE
CEACAM16	0.13199	0.00937762	0.1346	0.0696702	0.944456	1	FALSE
CEACAM18	0.052655	0.00129787	0.134599	0.0096425	0.992307	1	FALSE
CEACAM19	708.273	0.302428	0.288913	1.04678	0.295201	1	FALSE
CEACAM20	1.42833	0.288007	0.419805	0.686049	0.492682	1	FALSE
CEACAM21	1.66357	0.0670123	0.413512	0.162057	0.871261	1	FALSE
CEACAM22P	4.01259	0.276441	0.454045	0.608841	0.54263	1	FALSE
CEACAM3	0.206472	0.0372589	0.1346	0.276811	0.781925	1	FALSE
CEACAM4	0.133189	0.0273019	0.1346	0.202838	0.839262	1	FALSE
CEACAM5	0.0477392	0	0.134599	0	1	1	FALSE
CEACAM6	64.2219	-0.363419	0.453931	-0.800603	0.423361	1	FALSE
CEACAM8	0.147873	0.0100857	0.1346	0.0749308	0.94027	1	FALSE
CEACAMP5	1.57096	0.370117	0.431555	0.857634	0.391095	1	FALSE
CEBPA	281.075	0.549146	0.39027	1.40709	0.1594	1	FALSE
CEBPA-AS1	67.4941	-0.0404732	0.339626	-0.11917	0.905141	1	FALSE
CEBPB	183.514	-0.00280764	0.352579	-0.00796314	0.993646	1	FALSE
CEBPB-AS1	9.29364	-0.733538	0.403255	-1.81904	0.0689049	1	FALSE
CEBPD	144.048	0.676404	0.459816	1.47103	0.141282	1	FALSE
CEBPE	1.09653	0.481734	0.388882	1.23877	0.215432	1	FALSE
CEBPG	1546.25	-0.0624275	0.178328	-0.350071	0.726285	1	FALSE
CEBPZ	1560.38	0.0113549	0.221396	0.0512877	0.959096	1	FALSE
CEBPZOS	1029.61	-0.311123	0.228375	-1.36233	0.173092	1	FALSE
CECR1	1859.22	-0.386952	0.252504	-1.53246	0.125408	1	FALSE
CECR2	1782.56	-0.410804	0.308809	-1.33029	0.183424	1	FALSE
CECR3	0.297124	0.0155181	0.134601	0.11529	0.908216	1	FALSE
CECR5	1032.1	0.331211	0.27305	1.21301	0.225127	1	FALSE
CECR5-AS1	11.2229	-0.262836	0.395551	-0.664482	0.506382	1	FALSE
CECR6	363.177	-0.279575	0.26681	-1.04785	0.29471	1	FALSE
CECR7	2.81205	0.455332	0.437311	1.04121	0.297778	1	FALSE
CEL	67.377	-0.746585	0.293941	-2.53992	0.0110878	1	FALSE
CELA1	0.210365	-0.0214837	0.1346	-0.159612	0.873187	1	FALSE
CELA2A	0.197495	-0.00943294	0.138688	-0.0680153	0.945773	1	FALSE
CELA2B	0.0968512	-0.00205478	0.1346	-0.0152659	0.98782	1	FALSE
CELA3A	133.193	0.557884	0.368289	1.5148	0.129823	1	FALSE
CELA3B	59.3051	0.658146	0.385555	1.70701	0.0878205	1	FALSE
CELF1	4851.94	-0.0848686	0.184972	-0.45882	0.646364	1	FALSE
CELF2	938.888	-0.360128	0.282844	-1.27324	0.202934	1	FALSE
CELF2-AS1	0.0982254	-0.0318555	0.134599	-0.236669	0.812914	1	FALSE
CELF3	1192.09	-0.291742	0.31609	-0.92297	0.356023	1	FALSE
CELF4	267.866	-0.0801702	0.391858	-0.20459	0.837893	1	FALSE
CELF5	165.876	-0.268532	0.331174	-0.810848	0.417453	1	FALSE
CELF6	0.168879	-0.00717681	0.1346	-0.0533194	0.957477	1	FALSE
CELP	0.548224	-0.0659618	0.20956	-0.314764	0.752941	1	FALSE
CELSR1	1967.84	-0.110005	0.303331	-0.362656	0.716862	1	FALSE
CELSR2	2781.52	-0.183899	0.262897	-0.699509	0.484234	1	FALSE
CELSR3	1293.18	-0.261458	0.33628	-0.777502	0.436863	1	FALSE
CELSR3-AS1	3.49303	0.428118	0.448175	0.955247	0.339453	1	FALSE
CEMIP	69.9938	0.384144	0.431706	0.889827	0.373559	1	FALSE
CEMP1	1.81112	-0.515735	0.450718	-1.14425	0.25252	1	FALSE
CEND1	23.173	0.370983	0.436038	0.850803	0.394879	1	FALSE
CENPA	178.46	0.347498	0.382611	0.908229	0.363757	1	FALSE
CENPB	1556.57	0.458159	0.344201	1.33108	0.183163	1	FALSE
CENPBD1	466.584	0.118047	0.274117	0.430646	0.666726	1	FALSE
CENPBD1P1	763.603	0.277411	0.218524	1.26948	0.20427	1	FALSE
CENPC	591.898	-0.510183	0.278503	-1.83188	0.0669698	1	FALSE
CENPCP1	1.35898	0.0750917	0.384236	0.195431	0.845056	1	FALSE
CENPE	489.795	-0.481587	0.335247	-1.43651	0.150857	1	FALSE
CENPF	2747.06	-0.105005	0.312751	-0.335746	0.737062	1	FALSE
CENPH	431.167	0.13915	0.284533	0.489047	0.624808	1	FALSE
CENPI	193.322	-0.212109	0.342854	-0.618658	0.536142	1	FALSE
CENPJ	656.763	-0.0659722	0.243784	-0.270618	0.786685	1	FALSE
CENPK	289.409	-0.285551	0.273983	-1.04222	0.297309	1	FALSE
CENPL	151.388	-0.309418	0.262368	-1.17933	0.238268	1	FALSE
CENPM	126.386	0.655141	0.431551	1.51811	0.128988	1	FALSE
CENPN	372.192	0.12555	0.287059	0.437368	0.661845	1	FALSE
CENPO	847.364	0.160747	0.225802	0.711893	0.476531	1	FALSE
CENPP	133.582	0.0944072	0.259605	0.363657	0.716114	1	FALSE
CENPQ	175.149	-0.121806	0.257985	-0.472145	0.636824	1	FALSE
CENPS	64.0412	0.0964701	0.311477	0.309718	0.756775	1	FALSE
CENPT	1343.25	0.12297	0.216665	0.567561	0.570333	1	FALSE
CENPU	993.304	-0.0885974	0.279868	-0.316568	0.751571	1	FALSE
CENPUP2	0.249422	0	0.134601	0	1	1	FALSE
CENPV	1653.69	0.460178	0.265096	1.73589	0.0825829	1	FALSE
CENPVL3	8.40082	0.111491	0.454434	0.24534	0.806193	1	FALSE
CENPW	207.989	0.834376	0.392201	2.12742	0.0333852	1	FALSE
CENPX	637.362	0.901273	0.382989	2.35326	0.0186096	1	FALSE
CEP104	876.572	-0.185644	0.210497	-0.881931	0.377814	1	FALSE
CEP112	268.447	-0.221814	0.22223	-0.998128	0.318217	1	FALSE
CEP120	675.398	-0.224417	0.312041	-0.719191	0.472023	1	FALSE
CEP126	386.605	-0.818979	0.346507	-2.36353	0.0181018	1	FALSE
CEP128	184.628	-0.0113089	0.30184	-0.0374665	0.970113	1	FALSE
CEP131	724.275	-0.0568362	0.320638	-0.17726	0.859305	1	FALSE
CEP135	389.075	-0.873991	0.345772	-2.52765	0.0114828	1	FALSE
CEP152	207.738	-0.669452	0.31307	-2.13834	0.032489	1	FALSE
CEP162	572.454	-0.479887	0.305143	-1.57266	0.115797	1	FALSE
CEP164	1155.29	-0.0692067	0.183168	-0.377833	0.705555	1	FALSE
CEP164P1	1.27056	-0.218266	0.389768	-0.559991	0.575485	1	FALSE
CEP170	1115.98	-0.236995	0.394037	-0.601453	0.547538	1	FALSE
CEP170B	2937.18	-0.187405	0.202278	-0.926475	0.354199	1	FALSE
CEP170P1	8.94218	-0.350947	0.460903	-0.761433	0.446398	1	FALSE
CEP19	123.407	0.0616074	0.270545	0.227715	0.819867	1	FALSE
CEP192	1100.2	-0.0121356	0.290863	-0.0417226	0.96672	1	FALSE
CEP250	1450.55	-0.0388067	0.202279	-0.191847	0.847862	1	FALSE
CEP290	1095.77	-0.633757	0.327909	-1.93272	0.0532709	1	FALSE
CEP295	770.11	-0.244178	0.326634	-0.747559	0.454726	1	FALSE
CEP295NL	3.65227	0.51771	0.432135	1.19803	0.230906	1	FALSE
CEP350	2349.35	0.040766	0.376289	0.108337	0.913728	1	FALSE
CEP41	802.373	-0.187752	0.192215	-0.976779	0.328678	1	FALSE
CEP44	388.329	-0.631881	0.338593	-1.86619	0.0620144	1	FALSE
CEP55	276.56	-0.0187533	0.266303	-0.070421	0.943859	1	FALSE
CEP57	1888.66	-0.33865	0.257562	-1.31483	0.188568	1	FALSE
CEP57L1	256.228	-0.490157	0.316887	-1.54679	0.121915	1	FALSE
CEP57L1P1	0.517741	0.0636865	0.353917	0.179947	0.857194	1	FALSE
CEP63	848.499	-0.161516	0.145968	-1.10652	0.268503	1	FALSE
CEP68	955.591	-0.0199241	0.212	-0.0939817	0.925124	1	FALSE
CEP70	883.549	-0.237137	0.171626	-1.3817	0.167063	1	FALSE
CEP72	157.307	0.106006	0.249034	0.425671	0.670348	1	FALSE
CEP76	272.003	-0.209854	0.229865	-0.912944	0.361272	1	FALSE
CEP78	1515.14	-0.38943	0.20471	-1.90235	0.0571256	1	FALSE
CEP83	471.354	-0.61004	0.292602	-2.08488	0.0370799	1	FALSE
CEP83-AS1	21.8027	-0.454358	0.356943	-1.27291	0.203048	1	FALSE
CEP85	723.896	0.32801	0.280313	1.17016	0.241937	1	FALSE
CEP85L	463.782	-0.254199	0.355784	-0.714477	0.474932	1	FALSE
CEP89	1191.51	0.0548844	0.156471	0.350765	0.725764	1	FALSE
CEP95	1362.16	-0.416215	0.245046	-1.69852	0.0894098	1	FALSE
CEP97	692.794	-0.447318	0.360191	-1.24189	0.214277	1	FALSE
CEPT1	683.004	-0.074595	0.277175	-0.269126	0.787832	1	FALSE
CER1	77.0398	0.159725	0.444927	0.358991	0.719602	1	FALSE
CERCAM	329.117	0.208608	0.355024	0.587588	0.556809	1	FALSE
CERK	3857.89	0.103394	0.151448	0.682707	0.494792	1	FALSE
CERKL	207.05	-0.120255	0.360964	-0.333151	0.739021	1	FALSE
CERS1	287.526	0.104827	0.33774	0.310379	0.756273	1	FALSE
CERS2	5890.64	0.231264	0.199139	1.16132	0.245512	1	FALSE
CERS3	1.46433	0.648275	0.42217	1.53558	0.124642	1	FALSE
CERS4	1869	0.296734	0.284795	1.04192	0.297449	1	FALSE
CERS5	1430.91	0.414788	0.209004	1.9846	0.0471895	1	FALSE
CERS6	3116.2	-0.330855	0.300952	-1.09936	0.271611	1	FALSE
CERS6-AS1	3.68701	-0.0333652	0.455365	-0.0732714	0.94159	1	FALSE
CES1	9.14536	0.788824	0.456044	1.72971	0.0836822	1	FALSE
CES1P1	0.212505	-0.00730554	0.1346	-0.0542759	0.956715	1	FALSE
CES1P2	0.0521816	-0.00015817	0.134599	-0.00117512	0.999062	1	FALSE
CES2	918.685	0.000658004	0.217237	0.00302897	0.997583	1	FALSE
CES3	31.0634	-0.00387645	0.374876	-0.0103406	0.99175	1	FALSE
CES4A	85.9334	-0.835641	0.260632	-3.20621	0.00134494	1	FALSE
CES5A	1.25219	-0.215951	0.384253	-0.562003	0.574114	1	FALSE
CES5AP1	3.82354	-0.443329	0.459736	-0.964311	0.33489	1	FALSE
CETN2	2277.2	0.516583	0.274393	1.88264	0.0597489	1	FALSE
CETN3	588.702	0.153818	0.245019	0.627779	0.530149	1	FALSE
CETN4P	5.37038	-0.238864	0.447077	-0.53428	0.593148	1	FALSE
CETP	0.289946	0	0.196383	0	1	1	FALSE
CFAP100	134.063	-0.450451	0.417838	-1.07805	0.28101	1	FALSE
CFAP126	347.924	0.204718	0.405391	0.504987	0.613568	1	FALSE
CFAP157	295.745	-0.510733	0.379563	-1.34558	0.178437	1	FALSE
CFAP161	4.55652	0.511399	0.446942	1.14422	0.252533	1	FALSE
CFAP20	1010.29	0.653686	0.261151	2.5031	0.0123112	1	FALSE
CFAP206	8.63239	0.017834	0.4145	0.0430253	0.965681	1	FALSE
CFAP221	551.334	-0.183633	0.293081	-0.626561	0.530947	1	FALSE
CFAP36	1667.19	0.389056	0.24067	1.61656	0.105974	1	FALSE
CFAP43	607.012	-0.462143	0.335903	-1.37582	0.168876	1	FALSE
CFAP44	336.422	0.0733271	0.309538	0.236892	0.812741	1	FALSE
CFAP44-AS1	0.153001	0	0.1346	0	1	1	FALSE
CFAP45	345.363	-0.0425579	0.398708	-0.10674	0.914996	1	FALSE
CFAP46	476.845	-0.451754	0.295947	-1.52647	0.126894	1	FALSE
CFAP47	96.9872	-0.0579412	0.383823	-0.150958	0.880009	1	FALSE
CFAP52	162.13	0.065062	0.386595	0.168295	0.866351	1	FALSE
CFAP53	85.2615	-0.00410272	0.349829	-0.0117278	0.990643	1	FALSE
CFAP54	198.917	-0.230385	0.392672	-0.586712	0.557397	1	FALSE
CFAP57	141.661	0.157322	0.303374	0.518574	0.604058	1	FALSE
CFAP58	16.9746	0.371269	0.361338	1.02748	0.304193	1	FALSE
CFAP58-AS1	4.38855	0.381305	0.449033	0.849169	0.395787	1	FALSE
CFAP61	99.1727	-0.124824	0.368374	-0.338853	0.734721	1	FALSE
CFAP65	154.985	0.0223802	0.349209	0.0640883	0.9489	1	FALSE
CFAP69	458.409	-0.254798	0.323699	-0.787145	0.431197	1	FALSE
CFAP70	1013.56	-0.45171	0.382918	-1.17965	0.238138	1	FALSE
CFAP73	37.3254	-0.411634	0.442361	-0.930539	0.352092	1	FALSE
CFAP74	55.4404	-0.860245	0.420081	-2.04781	0.0405788	1	FALSE
CFAP77	177.802	0.114501	0.360023	0.318037	0.750457	1	FALSE
CFAP97	1066.45	-0.389365	0.364966	-1.06686	0.286037	1	FALSE
CFAP99	43.1936	-0.0856741	0.380336	-0.225259	0.821778	1	FALSE
CFB	16.1371	-0.0551742	0.41769	-0.132094	0.89491	1	FALSE
CFC1	19.0014	0.369741	0.408455	0.905217	0.36535	1	FALSE
CFD	9.96746	0.253357	0.455805	0.555844	0.578317	1	FALSE
CFDP1	1557.99	0.366486	0.302156	1.2129	0.225167	1	FALSE
CFH	3.96883	-0.609744	0.448492	-1.35954	0.173974	1	FALSE
CFHR1	0.104814	-0.00213729	0.1346	-0.0158788	0.987331	1	FALSE
CFHR3	5.34197	-0.075093	0.435227	-0.172537	0.863015	1	FALSE
CFHR5	0.0374745	0	0.134599	0	1	1	FALSE
CFL1	17050.8	0.581787	0.338384	1.71931	0.0855578	1	FALSE
CFL1P1	16.5291	0.271243	0.417685	0.649396	0.516083	1	FALSE
CFL1P2	1.51175	-0.125104	0.436075	-0.286887	0.774199	1	FALSE
CFL1P3	0.236192	-0.00941795	0.1346	-0.0699697	0.944218	1	FALSE
CFL1P4	0.775476	0.0295613	0.356097	0.0830148	0.93384	1	FALSE
CFL1P5	0.854161	-0.125786	0.402943	-0.312169	0.754912	1	FALSE
CFL1P6	0.756313	-0.252657	0.386366	-0.653931	0.513156	1	FALSE
CFL1P8	0.0297488	0	0.134599	0	1	1	FALSE
CFL2	750.318	-0.0669952	0.269809	-0.248306	0.803898	1	FALSE
CFLAR	1850.54	-0.509282	0.309311	-1.64651	0.0996596	1	FALSE
CFLAR-AS1	0.528178	-0.139758	0.297057	-0.470477	0.638014	1	FALSE
CFP	14.4815	0.0156417	0.414779	0.037711	0.969918	1	FALSE
CFTR	388.356	0.415234	0.46143	0.899885	0.368181	1	FALSE
CGA	421.105	0.268551	0.402789	0.666729	0.504945	1	FALSE
CGB3	0.112922	0	0.1346	0	1	1	FALSE
CGB5	0.358074	0.157223	0.201573	0.779979	0.435403	1	FALSE
CGB7	3.25285	0.289557	0.439092	0.659444	0.509611	1	FALSE
CGB8	0.996515	-0.0453899	0.136013	-0.333719	0.738592	1	FALSE
CGGBP1	2942.44	-0.272467	0.300382	-0.907068	0.364371	1	FALSE
CGN	6820.35	-0.0944522	0.253391	-0.372753	0.709332	1	FALSE
CGNL1	1517.84	-0.184487	0.241595	-0.76362	0.445093	1	FALSE
CGREF1	59.6547	0.12248	0.347664	0.352294	0.724618	1	FALSE
CGRRF1	401.148	0.357894	0.215627	1.65978	0.0969587	1	FALSE
CH17-118O6.3	0.0481261	0.00130774	0.134599	0.0097158	0.992248	1	FALSE
CH17-12M21.1	1.84314	-0.0320502	0.406452	-0.0788535	0.937149	1	FALSE
CH17-13I23.3	2.34534	0.886436	0.43723	2.02739	0.0426224	1	FALSE
CH17-140K24.2	0.514751	0.111228	0.297362	0.374048	0.708368	1	FALSE
CH17-140K24.3	1.63497	0.184593	0.428235	0.431056	0.666428	1	FALSE
CH17-140K24.5	0.959761	-0.0373323	0.342447	-0.109016	0.91319	1	FALSE
CH17-140K24.6	0.0607268	0	0.134599	0	1	1	FALSE
CH17-140K24.7	0.243397	0.00779973	0.169049	0.0461388	0.9632	1	FALSE
CH17-174L20.1	0.0607728	0	0.134599	0	1	1	FALSE
CH17-189H20.1	15.5969	0.334056	0.390479	0.855503	0.392273	1	FALSE
CH17-258A22.4	0.797639	0.0398812	0.387427	0.102938	0.918012	1	FALSE
CH17-260O16.1	0.983784	-0.0537809	0.283261	-0.189864	0.849416	1	FALSE
CH17-262A2.1	8.93588	-0.106801	0.455537	-0.23445	0.814636	1	FALSE
CH17-262O2.1	0.219234	0.0394884	0.1346	0.293375	0.769235	1	FALSE
CH17-264L24.1	0.170528	0	0.1346	0	1	1	FALSE
CH17-270A2.1	0.425245	-0.170762	0.275546	-0.619723	0.53544	1	FALSE
CH17-302M23.1	1.12259	-0.0072141	0.379121	-0.0190285	0.984818	1	FALSE
CH17-340M24.3	42.6666	0.367277	0.374257	0.981348	0.326421	1	FALSE
CH17-351M24.1	0.0700088	0	0.134599	0	1	1	FALSE
CH17-353B19.1	0.0483303	0	0.134599	0	1	1	FALSE
CH17-360D5.1	0.620947	0.133012	0.347967	0.382255	0.702272	1	FALSE
CH17-360D5.2	2.31755	0.336661	0.43707	0.770268	0.441141	1	FALSE
CH17-360D5.3	0.560078	0.17433	0.288303	0.604678	0.545393	1	FALSE
CH17-373J23.1	0.581512	0.11728	0.344961	0.339979	0.733872	1	FALSE
CH17-385C13.2	2.37352	-0.322444	0.453937	-0.710327	0.477501	1	FALSE
CH17-408M7.1	0.0636462	-0.0301792	0.134599	-0.224215	0.82259	1	FALSE
CH17-431G21.1	1.21774	-0.197377	0.370656	-0.532508	0.594374	1	FALSE
CH17-437K3.1	1.0028	-0.379549	0.346308	-1.09599	0.273085	1	FALSE
CH17-472G23.1	0.213728	0	0.141027	0	1	1	FALSE
CH17-472G23.2	10.958	-0.576238	0.40057	-1.43855	0.150279	1	FALSE
CH17-472G23.4	43.6673	-0.362672	0.431815	-0.839878	0.400977	1	FALSE
CH17-78J1.1	0.0539667	0	0.134599	0	1	1	FALSE
CH25H	35.2608	0.0303915	0.451727	0.0672785	0.94636	1	FALSE
CH507-154B10.1	4.17721	-0.334808	0.45031	-0.743505	0.457176	1	FALSE
CH507-154B10.2	2.30364	-0.76118	0.461371	-1.64982	0.0989789	1	FALSE
CH507-24F1.2	0.308472	-0.0282735	0.134601	-0.210054	0.833625	1	FALSE
CH507-254M2.3	1.67524	0.103278	0.44273	0.233276	0.815547	1	FALSE
CH507-42P11.8	14.1312	-0.206432	0.385061	-0.536101	0.591889	1	FALSE
CH507-9B2.1	1.13142	0.328488	0.399224	0.822817	0.410612	1	FALSE
CH507-9B2.3	11.3839	-0.16554	0.384326	-0.430729	0.666665	1	FALSE
CH507-9B2.5	66.8302	-0.00910883	0.251897	-0.0361609	0.971154	1	FALSE
CH507-9B2.9	32.4123	-0.146182	0.425302	-0.343713	0.731062	1	FALSE
CHAC1	152.799	0.721118	0.431672	1.67052	0.0948163	1	FALSE
CHAC2	27.7869	0.326277	0.361912	0.901538	0.367302	1	FALSE
CHAD	0.967303	-0.238001	0.379531	-0.627094	0.530597	1	FALSE
CHADL	30.878	0.37528	0.430614	0.8715	0.383481	1	FALSE
CHAF1A	857.75	0.343921	0.276458	1.24403	0.21349	1	FALSE
CHAF1B	393.126	0.0785563	0.2237	0.351169	0.725462	1	FALSE
CHAMP1	1111.19	-0.253547	0.296206	-0.855983	0.392007	1	FALSE
CHAT	2.76061	-0.0672521	0.451918	-0.148815	0.8817	1	FALSE
CHCHD1	855.515	0.686071	0.339483	2.02093	0.0432871	1	FALSE
CHCHD10	242.813	0.373561	0.401684	0.929987	0.352378	1	FALSE
CHCHD2	798.2	0.424991	0.430953	0.986165	0.324052	1	FALSE
CHCHD2P1	0.178823	0.0221796	0.1346	0.164781	0.869116	1	FALSE
CHCHD2P2	0.475445	0.00150057	0.27426	0.00547134	0.995635	1	FALSE
CHCHD2P3	0.0645531	0	0.134599	0	1	1	FALSE
CHCHD2P6	1.13356	-0.213265	0.40801	-0.522695	0.601186	1	FALSE
CHCHD2P7	0.293736	0.00403184	0.150522	0.0267857	0.978631	1	FALSE
CHCHD2P9	0.102935	-0.00214711	0.1346	-0.0159518	0.987273	1	FALSE
CHCHD3	969.804	0.287295	0.182125	1.57746	0.11469	1	FALSE
CHCHD3P3	0.948602	-0.222433	0.405952	-0.547929	0.583741	1	FALSE
CHCHD4	231.666	0.360979	0.177782	2.03046	0.0423099	1	FALSE
CHCHD4P4	0.0514183	0	0.134599	0	1	1	FALSE
CHCHD5	505.761	0.673454	0.413443	1.62889	0.103336	1	FALSE
CHCHD6	431.379	0.681262	0.373079	1.82606	0.0678419	1	FALSE
CHCHD7	1006.62	0.105761	0.188459	0.561188	0.574669	1	FALSE
CHD1	2163.9	-0.199738	0.328392	-0.60823	0.543035	1	FALSE
CHD1L	1661.47	-0.000619239	0.139465	-0.00444009	0.996457	1	FALSE
CHD2	4504.47	-0.0888888	0.221942	-0.400505	0.688784	1	FALSE
CHD3	3068.85	0.0326035	0.18136	0.179772	0.857331	1	FALSE
CHD4	13019.3	0.0280343	0.143274	0.195669	0.844869	1	FALSE
CHD5	10.8497	-0.47518	0.403142	-1.17869	0.238522	1	FALSE
CHD6	4781.2	-0.185411	0.362479	-0.51151	0.608994	1	FALSE
CHD7	6705.91	-0.169474	0.251128	-0.674852	0.49977	1	FALSE
CHD8	4592.56	0.0740484	0.241083	0.307149	0.75873	1	FALSE
CHD9	2013.57	-0.271814	0.380762	-0.713869	0.475308	1	FALSE
CHDH	1598.73	-0.430439	0.207729	-2.07212	0.0382541	1	FALSE
CHEK1	818.402	-0.241463	0.261253	-0.924248	0.355357	1	FALSE
CHEK2	287.419	0.152729	0.214838	0.710904	0.477144	1	FALSE
CHERP	1534.58	-0.0104653	0.188501	-0.0555186	0.955725	1	FALSE
CHFR	1011.71	-0.0626417	0.149635	-0.418631	0.675486	1	FALSE
CHGA	155421	0.152232	0.40153	0.37913	0.704591	1	FALSE
CHGB	915.707	-0.148778	0.393654	-0.377941	0.705474	1	FALSE
CHI3L1	3.9485	0.69337	0.415981	1.66683	0.0955483	1	FALSE
CHI3L2	4.75863	0.387177	0.452822	0.855031	0.392534	1	FALSE
CHIAP2	0.347951	-0.000113935	0.134601	-0.000846467	0.999325	1	FALSE
CHIC1	246.288	-0.734386	0.369401	-1.98804	0.0468069	1	FALSE
CHIC2	259.61	0.197541	0.168035	1.1756	0.239756	1	FALSE
CHID1	1856.71	0.612589	0.312765	1.95862	0.0501569	1	FALSE
CHIT1	2.31455	-0.0327464	0.449375	-0.0728711	0.941909	1	FALSE
CHKA	998.531	0.244775	0.230864	1.06026	0.289027	1	FALSE
CHKB	67.3233	-0.500087	0.279844	-1.78702	0.0739342	1	FALSE
CHKB-AS1	6.95186	0.0681634	0.421905	0.161561	0.871651	1	FALSE
CHKB-CPT1B	37.9468	-0.792194	0.327163	-2.42141	0.0154606	1	FALSE
CHL1	564.475	-0.474513	0.368379	-1.28811	0.197708	1	FALSE
CHL1-AS1	0.112072	0	0.1346	0	1	1	FALSE
CHL1-AS2	5.51383	0.414055	0.438781	0.943648	0.34535	1	FALSE
CHM	724.819	-0.428986	0.340617	-1.25944	0.207873	1	FALSE
CHML	671.447	-0.505161	0.37825	-1.33552	0.181705	1	FALSE
CHMP1A	2256.57	0.510361	0.297802	1.71376	0.0865728	1	FALSE
CHMP1B	1943.66	0.164286	0.133577	1.2299	0.218736	1	FALSE
CHMP1B2P	347.284	-0.627883	0.366965	-1.71102	0.087078	1	FALSE
CHMP2A	2014.65	0.725907	0.376824	1.92638	0.0540564	1	FALSE
CHMP2B	1155.04	0.158638	0.208433	0.761099	0.446598	1	FALSE
CHMP3	1086.3	-0.0520754	0.213254	-0.244194	0.807081	1	FALSE
CHMP4A	69.1448	-0.538479	0.382505	-1.40777	0.159199	1	FALSE
CHMP4B	2858.66	0.0783787	0.239292	0.327544	0.743256	1	FALSE
CHMP4BP1	2.92689	0.77759	0.443493	1.75333	0.0795452	1	FALSE
CHMP4C	286.967	-0.268061	0.220373	-1.2164	0.223834	1	FALSE
CHMP5	1236.95	0.207601	0.16827	1.23374	0.217301	1	FALSE
CHMP6	669.82	0.74111	0.378283	1.95914	0.0500958	1	FALSE
CHMP7	1141.32	0.189044	0.12936	1.46137	0.143913	1	FALSE
CHN1	943.207	0.11284	0.164952	0.684075	0.493928	1	FALSE
CHN2	685.49	-0.0978549	0.222507	-0.439784	0.660094	1	FALSE
CHODL	17.0103	-0.0669626	0.329089	-0.203479	0.838761	1	FALSE
CHODL-AS1	0.107259	-0.00564896	0.1346	-0.0419684	0.966524	1	FALSE
CHORDC1	1012.01	-0.42735	0.36433	-1.17297	0.240807	1	FALSE
CHORDC2P	0.45279	-0.122441	0.237613	-0.515296	0.606346	1	FALSE
CHP1	1983.24	-0.271358	0.228534	-1.18739	0.235074	1	FALSE
CHP2	0.174754	0.00831669	0.1346	0.0617881	0.950732	1	FALSE
CHPF	2411.95	0.551798	0.374704	1.47263	0.140852	1	FALSE
CHPF2	2119.6	0.251214	0.20079	1.25113	0.210886	1	FALSE
CHPT1	438.946	0.153443	0.230431	0.665897	0.505477	1	FALSE
CHRAC1	511.284	-0.198922	0.221487	-0.898118	0.369123	1	FALSE
CHRD	446.221	-0.24647	0.316066	-0.779807	0.435505	1	FALSE
CHRDL1	193.217	-0.0213549	0.337378	-0.0632966	0.94953	1	FALSE
CHRDL2	355.501	0.319484	0.436908	0.731238	0.464634	1	FALSE
CHRFAM7A	3.89728	-0.297533	0.453068	-0.656708	0.511369	1	FALSE
CHRM1	8.2198	0.256354	0.452207	0.566896	0.570785	1	FALSE
CHRM2	39.4619	0.251908	0.459632	0.548064	0.583648	1	FALSE
CHRM3	75.1702	-0.43202	0.370645	-1.16559	0.24378	1	FALSE
CHRM3-AS1	0.0610039	0	0.134599	0	1	1	FALSE
CHRM3-AS2	0.247797	0.0658738	0.134601	0.489402	0.624557	1	FALSE
CHRM4	10.5253	0.265428	0.445259	0.596121	0.551095	1	FALSE
CHRM5	0.451683	-0.0200934	0.253557	-0.0792461	0.936837	1	FALSE
CHRNA1	116.458	0.0324476	0.368885	0.0879612	0.929908	1	FALSE
CHRNA10	33.2602	0.574312	0.397615	1.44439	0.148629	1	FALSE
CHRNA2	10.9424	0.108824	0.43365	0.250949	0.801853	1	FALSE
CHRNA3	69.3531	0.100441	0.355457	0.282567	0.777508	1	FALSE
CHRNA4	42.2159	0.00460775	0.41361	0.0111403	0.991111	1	FALSE
CHRNA5	87.0719	-0.13086	0.283317	-0.461885	0.644164	1	FALSE
CHRNA6	17.1519	0.313958	0.451055	0.696053	0.486396	1	FALSE
CHRNA7	64.7627	-0.0595494	0.318501	-0.186968	0.851686	1	FALSE
CHRNA9	1.84864	0.581211	0.427542	1.35942	0.174012	1	FALSE
CHRNB1	498.78	-0.51713	0.254791	-2.02962	0.042395	1	FALSE
CHRNB2	320.68	-0.0132106	0.376253	-0.0351108	0.971991	1	FALSE
CHRNB3	5.96462	-0.034885	0.452926	-0.0770212	0.938607	1	FALSE
CHRNB4	99.7748	-0.0240045	0.4016	-0.0597722	0.952337	1	FALSE
CHRND	52.5612	0.335139	0.377288	0.888285	0.374387	1	FALSE
CHRNE	12.4137	0.209486	0.428066	0.489377	0.624575	1	FALSE
CHRNG	1.06524	0.372257	0.402118	0.925741	0.354581	1	FALSE
CHST1	22.5884	0.843738	0.45852	1.84013	0.0657489	1	FALSE
CHST10	642.77	0.130242	0.215256	0.605056	0.545142	1	FALSE
CHST11	1063.84	0.0175369	0.254666	0.0688626	0.945099	1	FALSE
CHST12	497.169	0.279761	0.284286	0.98408	0.325076	1	FALSE
CHST13	83.9266	0.609904	0.434442	1.40388	0.160355	1	FALSE
CHST14	927.868	0.28485	0.247835	1.14935	0.25041	1	FALSE
CHST15	352.906	-0.104915	0.232894	-0.450485	0.652361	1	FALSE
CHST2	143.579	0.234977	0.291452	0.806227	0.420112	1	FALSE
CHST3	1459.94	-0.181869	0.243991	-0.745389	0.456036	1	FALSE
CHST4	0.845672	0.342247	0.394139	0.868341	0.385207	1	FALSE
CHST5	5.01635	0.730374	0.440069	1.65968	0.0969786	1	FALSE
CHST6	170.497	-0.253006	0.248518	-1.01806	0.30865	1	FALSE
CHST7	49.2935	0.597821	0.356995	1.67459	0.0940142	1	FALSE
CHST8	185.059	0.58544	0.424494	1.37915	0.167849	1	FALSE
CHST9	1598.1	-0.296706	0.338637	-0.876177	0.380934	1	FALSE
CHSY1	1142.35	-0.259567	0.310942	-0.834774	0.403845	1	FALSE
CHSY3	56.3645	0.246375	0.429968	0.573009	0.566639	1	FALSE
CHTF18	974.689	-0.189714	0.274408	-0.691356	0.489342	1	FALSE
CHTF8	2670.89	0.365249	0.243766	1.49836	0.134041	1	FALSE
CHTF8P1	0.312691	-0.0323623	0.197261	-0.164058	0.869685	1	FALSE
CHTOP	3227.83	-0.0494717	0.167221	-0.295847	0.767347	1	FALSE
CHUK	721.144	-0.191061	0.338916	-0.563742	0.57293	1	FALSE
CHURC1	460.049	-0.447857	0.257552	-1.7389	0.0820521	1	FALSE
CIAO1	1664.64	-0.559508	0.179584	-3.11558	0.00183584	1	FALSE
CIAPIN1	1541.77	0.436698	0.185548	2.35356	0.0185948	1	FALSE
CIAPIN1P	4.04097	0.119271	0.450498	0.264753	0.7912	1	FALSE
CIART	141.565	0.0339811	0.373111	0.0910749	0.927433	1	FALSE
CIB1	841.656	0.566873	0.350704	1.61639	0.106011	1	FALSE
CIB2	850.019	0.503737	0.349536	1.44116	0.14954	1	FALSE
CIB3	0.704201	0.0381466	0.336304	0.113429	0.90969	1	FALSE
CIB4	8.66156	0.968294	0.446253	2.16983	0.0300198	1	FALSE
CIC	1944.05	-0.247078	0.213652	-1.15645	0.247495	1	FALSE
CICP14	0.890145	-0.359715	0.361566	-0.994882	0.319794	1	FALSE
CICP16	0.0604751	0.00134403	0.134599	0.00998544	0.992033	1	FALSE
CICP18	0.250363	-0.0436843	0.134601	-0.324548	0.745524	1	FALSE
CIDEA	4.86761	0.822361	0.453972	1.81148	0.0700665	1	FALSE
CIDEB	68.0641	0.566608	0.394891	1.43485	0.151331	1	FALSE
CIDEC	0.25257	0	0.146299	0	1	1	FALSE
CIDECP	212.642	0.506367	0.284466	1.78007	0.0750652	1	FALSE
CIITA	1.02302	0.410237	0.319149	1.28541	0.198649	1	FALSE
CILP	6.46607	0.303457	0.447882	0.677537	0.498065	1	FALSE
CILP2	193.953	-0.146604	0.410815	-0.35686	0.721196	1	FALSE
CINP	473.858	0.525822	0.297203	1.76924	0.0768545	1	FALSE
CIPC	695.559	-0.133543	0.266469	-0.501156	0.616261	1	FALSE
CIR1	1164.2	0.113712	0.31939	0.35603	0.721818	1	FALSE
CIR1P1	0.558056	0.251604	0.331899	0.758075	0.448406	1	FALSE
CIR1P2	0.865965	-0.462075	0.370817	-1.2461	0.212729	1	FALSE
CIRBP	12012.4	0.0137326	0.258066	0.0532134	0.957562	1	FALSE
CIRBP-AS1	12.3236	0.604942	0.416657	1.4519	0.146531	1	FALSE
CISD1	593.563	0.243342	0.242255	1.00449	0.315145	1	FALSE
CISD2	530.585	-0.0169089	0.184824	-0.0914866	0.927106	1	FALSE
CISD3	92.6627	0.72496	0.406202	1.78473	0.0743053	1	FALSE
CISH	85.285	0.294068	0.322877	0.910772	0.362416	1	FALSE
CISTR	3.3828	-0.0954014	0.454177	-0.210053	0.833626	1	FALSE
CIT	987.151	-0.331426	0.223527	-1.48271	0.138151	1	FALSE
CITED1	25.6974	0.601173	0.415854	1.44563	0.14828	1	FALSE
CITED2	1799.79	0.115832	0.273719	0.423177	0.672166	1	FALSE
CITED4	391.568	0.378102	0.436946	0.865329	0.386859	1	FALSE
CITF22-1A6.3	12.7462	0.171351	0.422848	0.40523	0.685308	1	FALSE
CITF22-49E9.3	0.216591	-0.0289606	0.141901	-0.20409	0.838283	1	FALSE
CITF22-92A6.1	20.3281	0.493062	0.449064	1.09798	0.272215	1	FALSE
CITF22-92A6.2	0.251723	-0.0111138	0.146581	-0.0758201	0.939562	1	FALSE
CIZ1	2586.87	0.0479719	0.266903	0.179735	0.85736	1	FALSE
CKAP2	1306.11	-0.0768606	0.286688	-0.268098	0.788624	1	FALSE
CKAP2L	505.996	-0.123006	0.327799	-0.375249	0.707476	1	FALSE
CKAP4	7948.69	0.152408	0.15798	0.964731	0.334679	1	FALSE
CKAP5	5716.68	0.141787	0.209837	0.675704	0.499229	1	FALSE
CKB	17239.8	0.773312	0.441822	1.75028	0.0800701	1	FALSE
CKLF	42.2713	0.555189	0.353195	1.57191	0.115972	1	FALSE
CKLF-CMTM1	2.21846	-0.0740615	0.45158	-0.164005	0.869727	1	FALSE
CKM	0.328531	0	0.134601	0	1	1	FALSE
CKMT1A	26.6742	-0.138672	0.386665	-0.358635	0.719868	1	FALSE
CKMT1B	33.0272	-0.109914	0.383686	-0.286469	0.774519	1	FALSE
CKMT2	118.581	0.347572	0.318264	1.09208	0.274796	1	FALSE
CKMT2-AS1	164.654	-0.161901	0.226416	-0.71506	0.474572	1	FALSE
CKS1B	273.775	0.0210615	0.295428	0.0712915	0.943166	1	FALSE
CKS1BP1	0.158942	0.0100857	0.1346	0.0749308	0.94027	1	FALSE
CKS1BP5	0.165461	-0.0356424	0.1346	-0.264803	0.791161	1	FALSE
CKS1BP6	1.27466	0.297564	0.345207	0.861988	0.388694	1	FALSE
CKS1BP7	0.12527	0	0.1346	0	1	1	FALSE
CKS2	858.586	0.669225	0.327013	2.04648	0.040709	1	FALSE
CLASP1	3078.38	-0.283094	0.275733	-1.02669	0.304565	1	FALSE
CLASP2	1550.24	-0.222724	0.339686	-0.655675	0.512033	1	FALSE
CLASRP	1175.5	-0.259889	0.183198	-1.41863	0.156008	1	FALSE
CLCA1	29.9113	0.210417	0.447551	0.470152	0.638246	1	FALSE
CLCA2	1.63045	-0.0481531	0.420414	-0.114537	0.908812	1	FALSE
CLCA4	0.0478225	0	0.134599	0	1	1	FALSE
CLCC1	1224.06	-0.363735	0.239484	-1.51883	0.128805	1	FALSE
CLCF1	250.228	0.491105	0.352163	1.39454	0.163155	1	FALSE
CLCN1	18.5599	0.472574	0.360881	1.3095	0.190364	1	FALSE
CLCN2	246.06	-0.194756	0.197358	-0.986816	0.323733	1	FALSE
CLCN3	5261.83	-0.158181	0.337497	-0.468691	0.639291	1	FALSE
CLCN3P1	7.36015	0.011932	0.428988	0.0278144	0.97781	1	FALSE
CLCN4	674.455	-0.262402	0.38518	-0.681244	0.495717	1	FALSE
CLCN5	1632.94	-0.122586	0.282493	-0.433944	0.664329	1	FALSE
CLCN6	864.661	-0.440235	0.246973	-1.78252	0.0746638	1	FALSE
CLCN7	1529.45	-0.257662	0.189866	-1.35707	0.174757	1	FALSE
CLCNKA	76.7869	-0.248928	0.248583	-1.00139	0.31664	1	FALSE
CLCNKB	89.3274	0.330607	0.371144	0.890779	0.373048	1	FALSE
CLCP2	1.18221	0.182625	0.410261	0.445145	0.656215	1	FALSE
CLDN1	3171.77	0.129663	0.331858	0.390719	0.696005	1	FALSE
CLDN10	84.6312	0.405279	0.322472	1.25679	0.20883	1	FALSE
CLDN11	36.8312	0.225784	0.380189	0.593872	0.552597	1	FALSE
CLDN12	1363.04	-0.249546	0.322407	-0.77401	0.438925	1	FALSE
CLDN14	0.673577	0.390611	0.319122	1.22402	0.220945	1	FALSE
CLDN15	398.414	-0.0899599	0.242552	-0.37089	0.71072	1	FALSE
CLDN16	5.30565	-0.504836	0.451855	-1.11725	0.263886	1	FALSE
CLDN18	1796.84	-0.453311	0.391978	-1.15647	0.247489	1	FALSE
CLDN19	222.856	0.142181	0.32518	0.437238	0.661939	1	FALSE
CLDN2	17.4055	-0.108732	0.397108	-0.27381	0.784231	1	FALSE
CLDN20	0.174829	-0.0386539	0.1346	-0.287176	0.773978	1	FALSE
CLDN22	0.217344	0.00587072	0.1346	0.0436159	0.965211	1	FALSE
CLDN23	168.549	0.0757691	0.227481	0.333079	0.739074	1	FALSE
CLDN24	0.0469593	0.00134403	0.134599	0.00998544	0.992033	1	FALSE
CLDN3	1335.73	0.40275	0.440288	0.914743	0.360327	1	FALSE
CLDN34	2.93613	0.0760751	0.451483	0.1685	0.86619	1	FALSE
CLDN4	4948.62	0.515447	0.361741	1.42491	0.154184	1	FALSE
CLDN5	34.0421	0.952592	0.459169	2.0746	0.0380238	1	FALSE
CLDN6	12194.2	0.439537	0.296587	1.48198	0.138345	1	FALSE
CLDN7	2261.19	0.440465	0.309359	1.4238	0.154504	1	FALSE
CLDN9	67.479	0.379886	0.405088	0.937788	0.348353	1	FALSE
CLDND1	1794.15	-0.145015	0.250035	-0.579977	0.56193	1	FALSE
CLDND2	16.4019	0.0401198	0.434404	0.0923559	0.926415	1	FALSE
CLEC10A	0.985574	0.36179	0.413206	0.875568	0.381265	1	FALSE
CLEC11A	134.066	0.737833	0.448111	1.64654	0.0996524	1	FALSE
CLEC12A	0.491537	0.0238231	0.134995	0.176475	0.859921	1	FALSE
CLEC12B	0.0566875	0	0.134599	0	1	1	FALSE
CLEC14A	21.7839	0.488386	0.41428	1.17888	0.238446	1	FALSE
CLEC16A	975.612	0.0741227	0.164547	0.450464	0.652376	1	FALSE
CLEC17A	0.169588	0.0243863	0.1346	0.181176	0.856229	1	FALSE
CLEC18A	4.72204	-0.585894	0.44995	-1.30213	0.192871	1	FALSE
CLEC18B	2.09448	0.491582	0.436217	1.12692	0.259776	1	FALSE
CLEC18C	1.00627	0.223906	0.391415	0.572042	0.567293	1	FALSE
CLEC19A	0.180844	-0.0230583	0.1346	-0.171309	0.863981	1	FALSE
CLEC1A	0.932903	0.286089	0.360932	0.792639	0.427988	1	FALSE
CLEC1B	0.528298	0.0668825	0.20784	0.321797	0.747606	1	FALSE
CLEC2A	4.01601	-0.230958	0.456419	-0.506021	0.612842	1	FALSE
CLEC2B	0.722532	0.187779	0.210905	0.890346	0.37328	1	FALSE
CLEC2D	268.582	-0.361959	0.362114	-0.999571	0.317518	1	FALSE
CLEC2L	1.72458	0.233537	0.419789	0.55632	0.577992	1	FALSE
CLEC3A	2.33271	-0.273054	0.42341	-0.644893	0.518996	1	FALSE
CLEC3B	1.77925	0.561959	0.437068	1.28575	0.198531	1	FALSE
CLEC4A	12.2384	0.050224	0.433763	0.115787	0.907821	1	FALSE
CLEC4C	0.0866169	0	0.134599	0	1	1	FALSE
CLEC4D	1.59029	0.736368	0.427917	1.72082	0.0852832	1	FALSE
CLEC4E	0.316382	0.0935761	0.134625	0.695087	0.487001	1	FALSE
CLEC4F	0.758043	-0.278169	0.362724	-0.766889	0.443147	1	FALSE
CLEC4G	27.3253	0.59124	0.434804	1.35979	0.173897	1	FALSE
CLEC4GP1	6.28148	-0.0735149	0.455327	-0.161455	0.871735	1	FALSE
CLEC4M	5.00926	0.437789	0.44249	0.989375	0.32248	1	FALSE
CLEC5A	1.36969	-0.681955	0.435548	-1.56574	0.11741	1	FALSE
CLEC6A	0.242983	-0.0446548	0.134601	-0.331757	0.740073	1	FALSE
CLGN	1023.58	-0.169121	0.269525	-0.627478	0.530346	1	FALSE
CLHC1	242.183	-0.495391	0.273638	-1.81039	0.0702356	1	FALSE
CLIC1	9257.36	0.493912	0.324959	1.51992	0.128531	1	FALSE
CLIC1P1	3.18669	-0.239038	0.456445	-0.523695	0.600491	1	FALSE
CLIC2	27.9585	-0.441945	0.368099	-1.20061	0.229901	1	FALSE
CLIC3	18.7355	0.37311	0.457072	0.816304	0.414326	1	FALSE
CLIC4	3992.4	-0.287265	0.333459	-0.86147	0.388979	1	FALSE
CLIC4P1	1.05732	-0.305565	0.40216	-0.759811	0.447368	1	FALSE
CLIC4P3	0.372518	-0.0891112	0.272384	-0.327152	0.743553	1	FALSE
CLIC5	439.116	-0.118741	0.365244	-0.325101	0.745104	1	FALSE
CLIC6	1335.07	0.0613827	0.368202	0.166709	0.867599	1	FALSE
CLINT1	2593.43	-0.216143	0.313616	-0.689195	0.490701	1	FALSE
CLIP1	2344.85	-0.267467	0.309185	-0.865069	0.387001	1	FALSE
CLIP1-AS1	0.0517359	0	0.134599	0	1	1	FALSE
CLIP2	1843.14	0.279646	0.241521	1.15785	0.246924	1	FALSE
CLIP3	1161.65	-0.129391	0.344686	-0.375389	0.707371	1	FALSE
CLIP4	340.092	-0.358764	0.331467	-1.08235	0.279096	1	FALSE
CLK1	3763.23	-0.610545	0.393542	-1.55141	0.120804	1	FALSE
CLK2	1604.52	-0.0762716	0.171797	-0.443963	0.657069	1	FALSE
CLK2P1	4.88925	0.478841	0.446408	1.07265	0.283427	1	FALSE
CLK3	1443.07	0.14467	0.238586	0.606361	0.544275	1	FALSE
CLK3P2	0.171744	0.0223181	0.1346	0.16581	0.868306	1	FALSE
CLK4	840.077	-0.457806	0.380198	-1.20412	0.228542	1	FALSE
CLLU1	0.125082	0.0134387	0.1346	0.0998422	0.92047	1	FALSE
CLLU1OS	0.0584087	0.00129787	0.134599	0.0096425	0.992307	1	FALSE
CLMN	2443.01	-0.0971241	0.346547	-0.280263	0.779276	1	FALSE
CLMP	116.263	-0.0942565	0.335662	-0.280808	0.778858	1	FALSE
CLN3	19.5319	-0.492064	0.405713	-1.21284	0.225192	1	FALSE
CLN5	608.407	-0.166647	0.202911	-0.821283	0.411485	1	FALSE
CLN6	436.815	0.359707	0.307127	1.1712	0.241519	1	FALSE
CLN8	890.73	-0.261233	0.189897	-1.37566	0.168928	1	FALSE
CLNK	0.372422	-0.0787751	0.201778	-0.390405	0.696237	1	FALSE
CLNS1A	2153.37	0.379639	0.234714	1.61745	0.105781	1	FALSE
CLNS1AP1	0.465089	-0.142268	0.319256	-0.445622	0.65587	1	FALSE
CLOCK	959.238	-0.155388	0.330407	-0.470291	0.638147	1	FALSE
CLP1	404.61	0.468048	0.233663	2.00309	0.0451674	1	FALSE
CLPB	275.253	-0.0601997	0.268712	-0.224031	0.822733	1	FALSE
CLPP	679.278	0.65589	0.389975	1.68188	0.0925929	1	FALSE
CLPS	111.505	1.09684	0.410155	2.67421	0.00749046	1	FALSE
CLPSL1	3.35728	0.4369	0.450027	0.97083	0.331633	1	FALSE
CLPSL2	1.55096	0.0454904	0.428812	0.106085	0.915515	1	FALSE
CLPTM1	2699.5	0.188617	0.298414	0.632066	0.527344	1	FALSE
CLPTM1L	2297.78	0.154476	0.146562	1.054	0.291885	1	FALSE
CLPX	1363.15	-0.218905	0.217013	-1.00872	0.313109	1	FALSE
CLRN1	0.190876	0.0366816	0.134601	0.272522	0.785221	1	FALSE
CLRN1-AS1	0.657979	-0.112075	0.348967	-0.321162	0.748088	1	FALSE
CLRN2	0.124079	-0.00213728	0.1346	-0.0158788	0.987331	1	FALSE
CLRN3	12.5377	0.217222	0.451329	0.481295	0.630307	1	FALSE
CLSPN	426.301	-0.147503	0.361548	-0.407976	0.683291	1	FALSE
CLSTN1	5791.59	-0.284168	0.213247	-1.33258	0.18267	1	FALSE
CLSTN2	1217.81	-0.0975397	0.396351	-0.246094	0.805609	1	FALSE
CLSTN2-AS1	0.779542	0.0389619	0.355325	0.109652	0.912686	1	FALSE
CLSTN3	4909.2	0.0925248	0.193571	0.47799	0.632657	1	FALSE
CLTA	2808.42	0.530177	0.330728	1.60306	0.108921	1	FALSE
CLTB	941.144	0.707391	0.370123	1.91123	0.055975	1	FALSE
CLTC	10576.1	-0.0647645	0.233152	-0.277778	0.781183	1	FALSE
CLTCL1	234.282	0.0485368	0.195784	0.24791	0.804204	1	FALSE
CLU	8627.45	0.219282	0.290212	0.755593	0.449893	1	FALSE
CLUAP1	677.489	-0.0173869	0.196842	-0.0883292	0.929615	1	FALSE
CLUH	1076.69	0.00884009	0.191405	0.0461853	0.963163	1	FALSE
CLUHP3	865.23	-0.120329	0.277158	-0.434153	0.664177	1	FALSE
CLUHP6	0.116304	-0.00214711	0.1346	-0.0159518	0.987273	1	FALSE
CLUL1	24.8206	0.0226858	0.320851	0.0707051	0.943632	1	FALSE
CLVS1	59.1723	0.412122	0.374077	1.1017	0.270591	1	FALSE
CLVS2	22.2983	-0.301683	0.413351	-0.729848	0.465483	1	FALSE
CLYBL	75.6299	0.112115	0.306552	0.365729	0.714567	1	FALSE
CMAHP	29.1958	0.237444	0.367723	0.645713	0.518465	1	FALSE
CMAS	1060.22	0.160838	0.180679	0.89019	0.373364	1	FALSE
CMB9-22P13.1	23.1522	-0.0881369	0.44433	-0.198359	0.842764	1	FALSE
CMB9-22P13.2	0.146822	0	0.1346	0	1	1	FALSE
CMB9-52H4.1	0.0768319	0	0.134599	0	1	1	FALSE
CMB9-55A18.1	5.34853	-0.384592	0.459207	-0.837513	0.402304	1	FALSE
CMB9-55F22.1	37.9498	-0.260778	0.367868	-0.708891	0.478392	1	FALSE
CMB9-94B1.2	16.0176	-0.253135	0.386521	-0.654906	0.512528	1	FALSE
CMBL	284.921	-0.273093	0.353035	-0.773557	0.439193	1	FALSE
CMC1	244.282	0.29981	0.274846	1.09083	0.275348	1	FALSE
CMC2	584.112	0.551136	0.24895	2.21384	0.0268395	1	FALSE
CMIP	2016.93	-0.530457	0.263849	-2.01046	0.0443829	1	FALSE
CMKLR1	9.3322	0.444347	0.434096	1.02361	0.306018	1	FALSE
CMPK1	2316.2	-0.24498	0.253576	-0.966101	0.333994	1	FALSE
CMPK2	88.6118	-0.048842	0.323497	-0.150982	0.87999	1	FALSE
CMSS1	455.315	0.345571	0.255807	1.35091	0.176726	1	FALSE
CMTM1	16.5815	-0.569068	0.425982	-1.3359	0.181583	1	FALSE
CMTM2	0.971614	0.32006	0.359268	0.890866	0.373001	1	FALSE
CMTM3	2052.82	0.436498	0.25974	1.68052	0.0928561	1	FALSE
CMTM4	3689.87	-0.268844	0.335315	-0.801764	0.422689	1	FALSE
CMTM5	0.475237	0.161429	0.18537	0.870851	0.383836	1	FALSE
CMTM6	3063.65	-0.187503	0.265979	-0.704957	0.480837	1	FALSE
CMTM7	525.049	0.558921	0.344652	1.6217	0.104869	1	FALSE
CMTM8	721.409	0.276349	0.190597	1.44991	0.147083	1	FALSE
CMTR1	2031.15	0.115172	0.184957	0.622696	0.533484	1	FALSE
CMTR2	972.62	-0.494518	0.346526	-1.42707	0.153559	1	FALSE
CMYA5	54.0925	-0.136162	0.380338	-0.358004	0.720341	1	FALSE
CNBD1	0.132075	-0.0335318	0.1346	-0.249123	0.803266	1	FALSE
CNBD2	57.9051	0.361832	0.325741	1.1108	0.266656	1	FALSE
CNBP	6273.31	0.221171	0.17978	1.23023	0.218611	1	FALSE
CNDP1	15.8065	-0.332577	0.378647	-0.878331	0.379764	1	FALSE
CNDP2	3290.21	-0.00901976	0.225626	-0.0399766	0.968112	1	FALSE
CNEP1R1	364.448	-0.37953	0.259112	-1.46473	0.142994	1	FALSE
CNFN	50.2522	0.663771	0.460378	1.4418	0.14936	1	FALSE
CNGA1	45.3809	0.362344	0.318439	1.13787	0.255173	1	FALSE
CNGA2	0.366117	-0.0169626	0.266372	-0.0636803	0.949225	1	FALSE
CNGA3	430.011	-0.091557	0.405774	-0.225635	0.821485	1	FALSE
CNGA4	18.0507	-0.462801	0.381739	-1.21235	0.225378	1	FALSE
CNGB1	5.78786	-0.390427	0.452547	-0.862732	0.388285	1	FALSE
CNIH1	2766.49	0.118802	0.196121	0.605756	0.544677	1	FALSE
CNIH2	958.87	-0.0378493	0.384103	-0.0985395	0.921504	1	FALSE
CNIH3	99.8353	0.365318	0.254738	1.43409	0.151546	1	FALSE
CNIH4	1451.34	0.346069	0.181888	1.90265	0.0570868	1	FALSE
CNKSR1	635.71	-0.174335	0.240969	-0.723473	0.469389	1	FALSE
CNKSR2	343.443	-0.141929	0.283797	-0.500107	0.617	1	FALSE
CNKSR3	781.039	0.0854251	0.229098	0.372876	0.709241	1	FALSE
CNN1	1025.75	0.773032	0.388304	1.99079	0.0465039	1	FALSE
CNN2	5046.49	0.187277	0.282152	0.663744	0.506854	1	FALSE
CNN2P1	0.14916	0.0104625	0.1346	0.0777305	0.938042	1	FALSE
CNN2P12	0.0485572	0.00129787	0.134599	0.0096425	0.992307	1	FALSE
CNN2P3	0.0826235	-0.000332241	0.134599	-0.00246837	0.998031	1	FALSE
CNN2P4	6.21206	-0.0973064	0.389231	-0.249997	0.80259	1	FALSE
CNN2P6	0.269047	0.0291672	0.17042	0.171149	0.864107	1	FALSE
CNN2P8	0.0763177	-0.0301792	0.134599	-0.224215	0.82259	1	FALSE
CNN2P9	5.28503	-0.227717	0.439589	-0.518022	0.604443	1	FALSE
CNN3	9101.54	0.159509	0.170716	0.934351	0.350123	1	FALSE
CNN3P1	0.0780719	-0.00178633	0.1346	-0.0132714	0.989411	1	FALSE
CNNM1	95.9408	-0.0563269	0.379705	-0.148344	0.882071	1	FALSE
CNNM2	678.926	-0.300968	0.31912	-0.943118	0.34562	1	FALSE
CNNM3	1387.95	-0.022157	0.197322	-0.112288	0.910595	1	FALSE
CNNM4	503.904	-0.193933	0.230894	-0.839924	0.400951	1	FALSE
CNOT1	7840.1	-0.0583399	0.254156	-0.229544	0.818446	1	FALSE
CNOT10	966.052	0.152982	0.144365	1.05969	0.289285	1	FALSE
CNOT10-AS1	0.273136	-0.0522823	0.149445	-0.349843	0.726456	1	FALSE
CNOT11	1765.33	-0.0671395	0.13469	-0.498476	0.618149	1	FALSE
CNOT2	2769.18	0.0421961	0.181357	0.232669	0.816019	1	FALSE
CNOT3	1944.12	0.0827043	0.266837	0.309943	0.756604	1	FALSE
CNOT4	793.355	-0.207675	0.240374	-0.863968	0.387605	1	FALSE
CNOT6	2030.02	-0.398393	0.28652	-1.39045	0.164391	1	FALSE
CNOT6L	800.541	-0.433084	0.354067	-1.22317	0.221266	1	FALSE
CNOT6LP1	1.65908	0.45461	0.433	1.04991	0.29376	1	FALSE
CNOT7	3103.97	-0.131364	0.266267	-0.493356	0.621761	1	FALSE
CNOT7P1	0.812428	-0.0717144	0.36779	-0.194987	0.845403	1	FALSE
CNOT7P2	0.157535	-0.00726915	0.1346	-0.0540055	0.956931	1	FALSE
CNOT8	1476.62	0.0826681	0.162177	0.509741	0.610233	1	FALSE
CNOT9	2379.69	0.193543	0.13633	1.41967	0.155705	1	FALSE
CNP	2986.82	0.330349	0.235292	1.40399	0.160321	1	FALSE
CNPPD1	988.807	0.550335	0.289887	1.89845	0.057637	1	FALSE
CNPY1	0.38514	-0.122038	0.182564	-0.668466	0.503836	1	FALSE
CNPY2	807.296	-0.0226982	0.236168	-0.0961102	0.923433	1	FALSE
CNPY3	1577.31	0.304043	0.316986	0.959168	0.337474	1	FALSE
CNPY4	393.988	0.247745	0.253674	0.976628	0.328754	1	FALSE
CNR1	427.12	-0.0283358	0.297823	-0.0951432	0.924201	1	FALSE
CNR2	0.306283	0.0381129	0.148954	0.25587	0.798051	1	FALSE
CNRIP1	3.05247	0.548421	0.448129	1.2238	0.221027	1	FALSE
CNST	744.093	-0.059218	0.297711	-0.198911	0.842332	1	FALSE
CNTD1	2.12398	0.360372	0.446069	0.807883	0.419158	1	FALSE
CNTD2	28.9211	0.347386	0.381504	0.910568	0.362523	1	FALSE
CNTF	14.5457	-0.363348	0.438186	-0.829209	0.406986	1	FALSE
CNTFR	7.87672	0.337942	0.457137	0.739259	0.45975	1	FALSE
CNTLN	159.368	-0.393151	0.258392	-1.52153	0.128127	1	FALSE
CNTN1	74.3425	-0.327647	0.373459	-0.877331	0.380307	1	FALSE
CNTN2	1.8099	-0.289576	0.435052	-0.665613	0.505659	1	FALSE
CNTN3	455.455	-0.348908	0.415917	-0.838887	0.401533	1	FALSE
CNTN4	515.163	-0.084556	0.350671	-0.241126	0.809457	1	FALSE
CNTN4-AS1	0.254888	0.0575035	0.146676	0.392045	0.695025	1	FALSE
CNTN5	19.9169	0.294556	0.416385	0.707412	0.47931	1	FALSE
CNTN6	5.71318	-0.0585418	0.457168	-0.128053	0.898107	1	FALSE
CNTNAP1	303.202	-0.58522	0.37441	-1.56305	0.118041	1	FALSE
CNTNAP2	328.985	-0.31637	0.247327	-1.27915	0.200843	1	FALSE
CNTNAP3	6.13513	-0.594764	0.45773	-1.29938	0.193814	1	FALSE
CNTNAP3B	5.99726	-0.420873	0.460408	-0.91413	0.360648	1	FALSE
CNTNAP3P1	0.128727	0	0.1346	0	1	1	FALSE
CNTNAP3P2	0.70934	0.20807	0.301815	0.689397	0.490574	1	FALSE
CNTNAP4	1322.39	0.117225	0.404283	0.289958	0.771848	1	FALSE
CNTNAP5	51.9573	-0.157863	0.453053	-0.348443	0.727507	1	FALSE
CNTRL	684.407	-0.300824	0.278609	-1.07973	0.280261	1	FALSE
CNTROB	1075.2	0.0883085	0.240474	0.367227	0.71345	1	FALSE
COA1	1561.05	0.210558	0.141682	1.48614	0.137243	1	FALSE
COA3	1042.98	0.75843	0.357436	2.12186	0.0338492	1	FALSE
COA4	1225.67	0.577933	0.25714	2.24754	0.0246056	1	FALSE
COA5	830.446	0.0478147	0.17393	0.274907	0.783388	1	FALSE
COA6	298.404	0.507984	0.296548	1.71299	0.086714	1	FALSE
COA7	295.661	-0.380929	0.227509	-1.67435	0.0940624	1	FALSE
COASY	1600.75	0.245016	0.277503	0.88293	0.377274	1	FALSE
COBL	1912.4	-0.0704153	0.229814	-0.306401	0.759299	1	FALSE
COBLL1	1375.87	-0.520667	0.396571	-1.31292	0.18921	1	FALSE
COCH	540.905	-0.243217	0.172635	-1.40885	0.15888	1	FALSE
COG1	1110.52	-0.0329885	0.137406	-0.240081	0.810267	1	FALSE
COG2	1394.42	0.132273	0.159237	0.830663	0.406164	1	FALSE
COG3	1231	-0.0491139	0.246807	-0.198997	0.842265	1	FALSE
COG4	2038.96	0.341276	0.194063	1.75858	0.0786484	1	FALSE
COG5	1461.5	-0.0449836	0.247958	-0.181416	0.856041	1	FALSE
COG6	988.445	-0.0617103	0.277818	-0.222125	0.824216	1	FALSE
COG7	525.774	-0.0326525	0.215044	-0.151841	0.879312	1	FALSE
COG8	1012.87	0.291563	0.221416	1.31681	0.187903	1	FALSE
COIL	675.856	0.0477747	0.202054	0.236444	0.813088	1	FALSE
COL10A1	0.111558	-0.00385995	0.1346	-0.0286772	0.977122	1	FALSE
COL11A1	564.486	0.323166	0.435021	0.742875	0.457557	1	FALSE
COL11A2	113.494	-0.545013	0.323421	-1.68515	0.0919591	1	FALSE
COL12A1	3044.21	0.16398	0.349552	0.469115	0.638987	1	FALSE
COL13A1	39.3679	0.479653	0.371554	1.29094	0.196726	1	FALSE
COL14A1	387.139	0.183952	0.436235	0.421681	0.673258	1	FALSE
COL15A1	10.4145	0.658913	0.456974	1.4419	0.14933	1	FALSE
COL16A1	188.445	0.48709	0.304024	1.60214	0.109124	1	FALSE
COL17A1	51.5896	0.0665332	0.391804	0.169812	0.865158	1	FALSE
COL18A1	22539.1	-0.200519	0.226135	-0.886722	0.375228	1	FALSE
COL18A1-AS1	0.70649	-0.445157	0.364089	-1.22266	0.221459	1	FALSE
COL18A1-AS2	0.0297141	0.0014898	0.134599	0.0110684	0.991169	1	FALSE
COL19A1	63.7634	-0.365325	0.448598	-0.814371	0.415432	1	FALSE
COL1A1	1869.56	0.0169325	0.411545	0.0411437	0.967181	1	FALSE
COL1A2	2137.37	0.188669	0.459419	0.410669	0.681316	1	FALSE
COL20A1	7.03577	0.257381	0.437129	0.588799	0.555996	1	FALSE
COL21A1	1423.93	-0.115491	0.37347	-0.309239	0.75714	1	FALSE
COL22A1	896.837	-0.487279	0.330634	-1.47377	0.140543	1	FALSE
COL23A1	54.1571	-0.252839	0.387927	-0.65177	0.51455	1	FALSE
COL24A1	71.1008	-0.361015	0.423287	-0.852885	0.393723	1	FALSE
COL25A1	46.1126	-0.598357	0.426527	-1.40286	0.160659	1	FALSE
COL26A1	1931.39	0.44857	0.27907	1.60738	0.107972	1	FALSE
COL27A1	2746.51	-0.613606	0.299036	-2.05195	0.0401747	1	FALSE
COL28A1	671.898	-0.485528	0.406453	-1.19455	0.232264	1	FALSE
COL2A1	15719.5	-0.107539	0.211904	-0.507487	0.611813	1	FALSE
COL3A1	3771.81	0.176741	0.414926	0.425957	0.670139	1	FALSE
COL4A1	4588.45	-0.201992	0.327422	-0.616917	0.537289	1	FALSE
COL4A2	10226.9	-0.0414753	0.286698	-0.144665	0.884975	1	FALSE
COL4A2-AS2	0.224455	-0.00726915	0.1346	-0.0540055	0.956931	1	FALSE
COL4A3	17.7613	-0.294024	0.440529	-0.667434	0.504495	1	FALSE
COL4A3BP	2255.9	-0.237249	0.280024	-0.847245	0.396859	1	FALSE
COL4A4	42.4106	0.159545	0.406535	0.392451	0.694725	1	FALSE
COL4A5	6754.9	-0.144366	0.370091	-0.390081	0.696476	1	FALSE
COL4A6	5407.35	-0.0874246	0.314737	-0.27777	0.781189	1	FALSE
COL5A1	1247.63	0.0137855	0.347636	0.0396549	0.968368	1	FALSE
COL5A2	1301.15	0.273512	0.461181	0.593068	0.553136	1	FALSE
COL5A3	20.13	0.0303713	0.41878	0.0725232	0.942186	1	FALSE
COL6A1	4844.69	-0.405633	0.255685	-1.58646	0.112636	1	FALSE
COL6A2	2648.11	-0.212884	0.378609	-0.56228	0.573926	1	FALSE
COL6A3	165.632	0.278387	0.446924	0.622895	0.533353	1	FALSE
COL6A4P1	0.314882	0.00287627	0.247106	0.0116398	0.990713	1	FALSE
COL6A4P2	32.5809	-0.481308	0.368104	-1.30753	0.191032	1	FALSE
COL6A5	1.35644	0.101647	0.338685	0.300122	0.764084	1	FALSE
COL6A6	15.4469	0.0852236	0.452991	0.188135	0.85077	1	FALSE
COL7A1	1607.95	-0.543641	0.368902	-1.47367	0.14057	1	FALSE
COL8A1	21.7259	0.0984695	0.424694	0.23186	0.816647	1	FALSE
COL8A2	5.62505	-0.0289215	0.457881	-0.0631637	0.949636	1	FALSE
COL9A1	343.799	-0.193087	0.298402	-0.647069	0.517587	1	FALSE
COL9A2	500.479	-0.348145	0.349333	-0.996602	0.318958	1	FALSE
COL9A3	363.235	-0.221108	0.319171	-0.692755	0.488463	1	FALSE
COLCA1	45.1587	-0.545322	0.336577	-1.6202	0.105189	1	FALSE
COLCA2	83.4716	-0.474647	0.289716	-1.63832	0.101355	1	FALSE
COLEC10	3.86826	0.26476	0.450753	0.587372	0.556954	1	FALSE
COLEC11	29.6422	0.195568	0.34599	0.565241	0.57191	1	FALSE
COLEC12	134.097	-0.0662448	0.384982	-0.172072	0.863381	1	FALSE
COLGALT1	1698.1	0.261174	0.20909	1.2491	0.21163	1	FALSE
COLGALT2	199.696	-0.382362	0.306576	-1.2472	0.212323	1	FALSE
COLQ	232.33	-0.0733641	0.271909	-0.269811	0.787306	1	FALSE
COMMD1	466.056	0.765107	0.31203	2.45203	0.0142053	1	FALSE
COMMD10	521.731	0.267868	0.213004	1.25757	0.208546	1	FALSE
COMMD2	1084.37	-0.292913	0.226131	-1.29532	0.195208	1	FALSE
COMMD3	321.245	0.208553	0.250021	0.834142	0.404201	1	FALSE
COMMD4	1014.93	0.512638	0.366731	1.39786	0.162156	1	FALSE
COMMD5	422.203	0.825878	0.350156	2.3586	0.0183442	1	FALSE
COMMD6	1242.71	0.786791	0.361073	2.17903	0.0293293	1	FALSE
COMMD7	1082.62	0.320509	0.26238	1.22155	0.221879	1	FALSE
COMMD8	340.51	0.173027	0.238872	0.724352	0.46885	1	FALSE
COMMD9	884.643	0.564506	0.317607	1.77737	0.0755066	1	FALSE
COMP	5.7119	0.422463	0.435363	0.97037	0.331862	1	FALSE
COMT	124.359	0.614483	0.403311	1.5236	0.12761	1	FALSE
COMTD1	162.842	0.583932	0.434817	1.34294	0.179292	1	FALSE
COPA	6115.28	-0.115911	0.177128	-0.65439	0.51286	1	FALSE
COPB1	4724.07	0.0854188	0.19919	0.428832	0.668045	1	FALSE
COPB2	5922.18	0.148363	0.189053	0.784771	0.432588	1	FALSE
COPE	2266.7	0.797966	0.401736	1.9863	0.0470003	1	FALSE
COPG1	4546.18	0.407406	0.152771	2.66678	0.00765828	1	FALSE
COPG2	1850.85	0.289265	0.182281	1.58692	0.112531	1	FALSE
COPRS	582.502	0.485111	0.273767	1.77198	0.0763972	1	FALSE
COPS2	2406.66	-0.258532	0.262745	-0.983966	0.325132	1	FALSE
COPS3	1643.79	0.361279	0.211527	1.70796	0.0876445	1	FALSE
COPS4	1261.33	0.437355	0.194736	2.24589	0.0247112	1	FALSE
COPS5	1426.14	-0.0148405	0.12865	-0.115356	0.908163	1	FALSE
COPS5P1	0.148965	-0.00554632	0.1346	-0.041206	0.967132	1	FALSE
COPS6	1964.69	0.417047	0.300132	1.38955	0.164667	1	FALSE
COPS7A	730.407	0.531712	0.262108	2.0286	0.0424992	1	FALSE
COPS7B	1313.9	0.110563	0.219096	0.504632	0.613817	1	FALSE
COPS8	1432.7	0.127224	0.164202	0.774804	0.438455	1	FALSE
COPS8P2	4.25557	0.40846	0.44056	0.927138	0.353855	1	FALSE
COPS9	624.4	0.700155	0.378553	1.84956	0.0643775	1	FALSE
COPZ1	4450.18	0.552776	0.247101	2.23704	0.0252836	1	FALSE
COPZ2	11.4783	0.587991	0.4541	1.29485	0.195372	1	FALSE
COQ10A	421.378	-0.00219351	0.159073	-0.0137894	0.988998	1	FALSE
COQ10B	335.364	-0.407663	0.272411	-1.4965	0.134523	1	FALSE
COQ2	383.177	0.239743	0.220513	1.08721	0.276946	1	FALSE
COQ3	132.317	0.117484	0.278071	0.422497	0.672662	1	FALSE
COQ4	1504.61	0.154104	0.278103	0.554127	0.579492	1	FALSE
COQ5	1074.14	0.499527	0.252139	1.98116	0.0475738	1	FALSE
COQ6	390.262	0.164795	0.251519	0.655201	0.512339	1	FALSE
COQ7	526.384	-0.245222	0.266849	-0.918955	0.358119	1	FALSE
COQ8A	827.511	0.0752543	0.196791	0.382407	0.70216	1	FALSE
COQ8B	1305.21	0.449666	0.311114	1.44534	0.148362	1	FALSE
COQ9	785.877	0.427095	0.240322	1.77718	0.075539	1	FALSE
CORIN	107.549	0.00170035	0.430229	0.0039522	0.996847	1	FALSE
CORO1A	46.0361	0.932771	0.434195	2.14828	0.0316917	1	FALSE
CORO1B	1994.7	0.588678	0.295574	1.99165	0.0464098	1	FALSE
CORO1C	2645.25	0.0926638	0.179799	0.515375	0.606291	1	FALSE
CORO2A	424.618	-0.069427	0.258156	-0.268935	0.78798	1	FALSE
CORO2B	379.709	-0.0686949	0.391111	-0.17564	0.860577	1	FALSE
CORO6	11.0416	-0.0363877	0.4487	-0.0810959	0.935366	1	FALSE
CORO7	277.278	0.444583	0.390025	1.13989	0.254334	1	FALSE
CORT	9.95398	-0.201617	0.445493	-0.452572	0.650857	1	FALSE
COTL1	2833.16	0.331738	0.349615	0.948865	0.342689	1	FALSE
COX10	416.671	0.201549	0.155425	1.29676	0.194712	1	FALSE
COX10-AS1	104.56	-0.0465402	0.238316	-0.195287	0.845168	1	FALSE
COX11	1069.64	-0.152612	0.226781	-0.67295	0.500979	1	FALSE
COX11P1	0.822597	-0.234068	0.37371	-0.626335	0.531095	1	FALSE
COX14	378.505	0.843252	0.38879	2.16891	0.0300894	1	FALSE
COX15	1037.13	-0.147414	0.169267	-0.870899	0.383809	1	FALSE
COX16	80.7461	-0.182992	0.339962	-0.538273	0.590388	1	FALSE
COX17	447.316	0.563544	0.309331	1.82182	0.0684826	1	FALSE
COX17P1	1.08775	-0.412016	0.4072	-1.01183	0.311621	1	FALSE
COX18	533.129	-0.180465	0.216976	-0.831729	0.405562	1	FALSE
COX19	553.895	-0.382599	0.183625	-2.08359	0.0371973	1	FALSE
COX20	1133.12	-0.329841	0.185622	-1.77695	0.0755764	1	FALSE
COX20P1	44.8085	-0.299428	0.394636	-0.758746	0.448004	1	FALSE
COX20P2	0.366699	-0.0184128	0.267382	-0.0688633	0.945098	1	FALSE
COX4I1	6792.84	0.525195	0.32974	1.59275	0.111216	1	FALSE
COX4I1P1	0.276271	0.00401725	0.149009	0.0269598	0.978492	1	FALSE
COX4I2	1.94919	-0.042975	0.336801	-0.127597	0.898468	1	FALSE
COX5A	1884.86	0.484522	0.342014	1.41667	0.156579	1	FALSE
COX5AP2	0.50099	0.0348344	0.310156	0.112313	0.910576	1	FALSE
COX5B	2011.46	0.761479	0.404066	1.88454	0.0594917	1	FALSE
COX5BP1	0.221175	-0.00902848	0.1346	-0.0670761	0.946521	1	FALSE
COX5BP6	17.5924	0.0490189	0.379506	0.129165	0.897227	1	FALSE
COX6A1	919.719	0.681376	0.256815	2.65318	0.00797369	1	FALSE
COX6A1P2	23.3647	0.569685	0.422737	1.34761	0.177783	1	FALSE
COX6A2	0.896765	0.288768	0.373939	0.772231	0.439977	1	FALSE
COX6B1	2872.08	0.89628	0.385733	2.32357	0.0201484	1	FALSE
COX6B1P1	0.121527	-0.00377741	0.1346	-0.028064	0.977611	1	FALSE
COX6B2	3.74207	-0.26597	0.458583	-0.579982	0.561927	1	FALSE
COX6C	2351.97	0.58809	0.317343	1.85317	0.063858	1	FALSE
COX6CP1	3.99597	0.155173	0.453624	0.342074	0.732295	1	FALSE
COX6CP13	0.244644	-0.0438995	0.168693	-0.260233	0.794684	1	FALSE
COX6CP17	0.150562	-0.00545398	0.1346	-0.0405199	0.967679	1	FALSE
COX6CP2	0.0369054	0	0.134599	0	1	1	FALSE
COX6CP3	0.0307778	0	0.134599	0	1	1	FALSE
COX6CP6	0.083154	0	0.134599	0	1	1	FALSE
COX7A1	1.49786	0.251571	0.426885	0.589319	0.555647	1	FALSE
COX7A2	2495.09	0.681736	0.323414	2.10794	0.0350364	1	FALSE
COX7A2L	2242.05	0.549143	0.211249	2.59951	0.00933575	1	FALSE
COX7A2P1	0.193241	-0.0231604	0.1346	-0.172068	0.863384	1	FALSE
COX7A2P2	0.654915	0.348389	0.336928	1.03402	0.301128	1	FALSE
COX7B	1436	0.745275	0.323853	2.30128	0.0213759	1	FALSE
COX7BP2	0.182201	0.00720363	0.1346	0.0535186	0.957319	1	FALSE
COX7C	4714.8	0.702698	0.31692	2.21728	0.0266042	1	FALSE
COX7CP1	0.852229	-0.133044	0.390486	-0.340713	0.73332	1	FALSE
COX8A	1780.39	0.796858	0.399227	1.996	0.0459336	1	FALSE
COX8C	1.0688	-0.305095	0.401326	-0.760219	0.447124	1	FALSE
CP	27.5331	0.064882	0.437069	0.148448	0.881989	1	FALSE
CPA1	827.306	0.361754	0.318362	1.1363	0.255832	1	FALSE
CPA2	8094.49	0.369671	0.344101	1.07431	0.282683	1	FALSE
CPA3	0.269081	0.0213732	0.147702	0.144705	0.884944	1	FALSE
CPA4	99.9439	-0.283464	0.35329	-0.802354	0.422348	1	FALSE
CPA5	2.98328	1.04503	0.440953	2.36994	0.0177911	1	FALSE
CPA6	1.18423	0.2348	0.350674	0.669568	0.503133	1	FALSE
CPAMD8	757.69	-0.15252	0.161877	-0.942199	0.346091	1	FALSE
CPB1	1163.59	0.135537	0.450902	0.300592	0.763726	1	FALSE
CPB2	1.61905	0.00763197	0.388013	0.0196694	0.984307	1	FALSE
CPB2-AS1	13.5187	0.198977	0.380235	0.5233	0.600766	1	FALSE
CPD	5392.73	-0.307873	0.356474	-0.863662	0.387774	1	FALSE
CPE	14608.8	0.101565	0.252651	0.401999	0.687685	1	FALSE
CPEB1	33.813	-0.182648	0.404358	-0.451699	0.651486	1	FALSE
CPEB1-AS1	1.72517	0.189066	0.431052	0.438616	0.66094	1	FALSE
CPEB2	234.371	-0.170071	0.427882	-0.397471	0.69102	1	FALSE
CPEB2-AS1	2.06062	-0.330279	0.44518	-0.7419	0.458148	1	FALSE
CPEB3	135.585	-0.501984	0.339418	-1.47896	0.139152	1	FALSE
CPEB3_ribozyme	0.25597	0.0187336	0.134601	0.139179	0.889309	1	FALSE
CPEB4	840.518	-0.0849272	0.406009	-0.209175	0.834311	1	FALSE
CPED1	8.1205	0.260489	0.450581	0.578117	0.563185	1	FALSE
CPHL1P	1.22457	-0.0110634	0.405015	-0.0273159	0.978208	1	FALSE
CPLX1	143.724	0.0739206	0.440296	0.167888	0.866671	1	FALSE
CPLX2	811.185	0.250753	0.396561	0.632318	0.527179	1	FALSE
CPLX4	0.11419	0	0.1346	0	1	1	FALSE
CPM	926.337	-0.213564	0.337192	-0.633359	0.526499	1	FALSE
CPN1	76.796	0.133227	0.352467	0.377983	0.705443	1	FALSE
CPN2	0.56277	0.0393263	0.231241	0.170066	0.864958	1	FALSE
CPNE1	3773.18	0.0845761	0.282587	0.299292	0.764717	1	FALSE
CPNE2	312.162	0.261623	0.317228	0.824718	0.409532	1	FALSE
CPNE3	2524.38	-0.150321	0.261323	-0.575233	0.565134	1	FALSE
CPNE4	108.674	0.0681738	0.389994	0.174807	0.861231	1	FALSE
CPNE5	40.9824	0.760499	0.348504	2.18218	0.0290962	1	FALSE
CPNE6	0.248507	0.00466967	0.169737	0.0275112	0.978052	1	FALSE
CPNE7	12.2834	-0.234626	0.421006	-0.557298	0.577324	1	FALSE
CPNE8	103.705	-0.201108	0.330813	-0.607921	0.54324	1	FALSE
CPNE9	20.7778	-0.0956996	0.410129	-0.23334	0.815497	1	FALSE
CPO	5.64381	0.242017	0.441346	0.548361	0.583444	1	FALSE
CPOX	552.37	-0.174282	0.303286	-0.574644	0.565532	1	FALSE
CPPED1	419.603	0.23384	0.166935	1.40078	0.161279	1	FALSE
CPQ	220.723	0.102236	0.240347	0.42537	0.670567	1	FALSE
CPS1	1268.16	-0.269262	0.249187	-1.08056	0.279892	1	FALSE
CPS1-IT1	0.0667243	-0.0316098	0.134599	-0.234844	0.81433	1	FALSE
CPSF1	4385.98	0.0267105	0.185524	0.143973	0.885522	1	FALSE
CPSF1P1	32.5882	0.0312234	0.377389	0.0827354	0.934062	1	FALSE
CPSF2	1929.01	-0.257567	0.280933	-0.916827	0.359233	1	FALSE
CPSF3	1848.93	0.160813	0.17206	0.934634	0.349977	1	FALSE
CPSF3L	2021.36	0.0473204	0.285097	0.16598	0.868173	1	FALSE
CPSF4	1385.38	0.159492	0.236384	0.674719	0.499855	1	FALSE
CPSF4L	3.24106	-0.100166	0.45515	-0.220073	0.825814	1	FALSE
CPSF6	3659.17	-0.416277	0.25425	-1.63728	0.101572	1	FALSE
CPSF7	3558.76	-0.215231	0.185532	-1.16007	0.246018	1	FALSE
CPT1A	61.3525	0.225365	0.344621	0.65395	0.513144	1	FALSE
CPT1B	84.9889	-0.696501	0.366597	-1.89991	0.0574449	1	FALSE
CPT1C	1118.2	0.169488	0.281994	0.601035	0.547817	1	FALSE
CPT2	658.675	0.209652	0.197033	1.06405	0.287308	1	FALSE
CPTP	376.419	0.673488	0.374485	1.79844	0.0721078	1	FALSE
CPVL	3020.87	0.414115	0.234941	1.76263	0.0779632	1	FALSE
CPXCR1	0.0910234	0.0134486	0.1346	0.0999152	0.920412	1	FALSE
CPXM1	7862.85	0.267684	0.321583	0.832394	0.405187	1	FALSE
CPXM2	6.36479	0.256403	0.448061	0.57225	0.567153	1	FALSE
CPZ	13.0727	-0.358802	0.452081	-0.793666	0.42739	1	FALSE
CR1	1.4582	0.353809	0.398126	0.888687	0.374171	1	FALSE
CR2	1.9631	0.208049	0.447101	0.46533	0.641695	1	FALSE
CR848007.2	0.111855	0	0.1346	0	1	1	FALSE
CRABP1	46.623	0.519266	0.451151	1.15098	0.24974	1	FALSE
CRABP2	1354.03	0.505578	0.398903	1.26742	0.205005	1	FALSE
CRACR2A	64.3254	0.163656	0.28822	0.567816	0.57016	1	FALSE
CRACR2B	751.557	-0.0586528	0.294327	-0.199277	0.842046	1	FALSE
CRADD	188.543	0.697339	0.292561	2.38356	0.0171459	1	FALSE
CRAMP1	863.464	-0.347329	0.203787	-1.70437	0.0883116	1	FALSE
CRAT	852.44	0.354372	0.342012	1.03614	0.300137	1	FALSE
CRAT37	0.128693	0	0.1346	0	1	1	FALSE
CRB1	2.6945	-0.0266416	0.455722	-0.0584602	0.953382	1	FALSE
CRB2	604.747	-0.487551	0.301309	-1.61811	0.105639	1	FALSE
CRB3	766.465	0.269596	0.189532	1.42243	0.154902	1	FALSE
CRB3P1	0.0718146	0.0154261	0.134599	0.114607	0.908756	1	FALSE
CRBN	1137.56	-0.141173	0.17971	-0.785561	0.432125	1	FALSE
CRCP	761.648	-0.212254	0.284568	-0.745883	0.455738	1	FALSE
CREB1	1796.25	-0.451293	0.314249	-1.4361	0.150974	1	FALSE
CREB3	1490.24	0.635287	0.250529	2.53578	0.0112196	1	FALSE
CREB3L1	681.646	0.0455177	0.305296	0.149094	0.88148	1	FALSE
CREB3L2	3526.26	-0.244028	0.308353	-0.791391	0.428716	1	FALSE
CREB3L3	129.388	0.392173	0.41072	0.954843	0.339657	1	FALSE
CREB3L4	659.503	0.470696	0.291136	1.61676	0.10593	1	FALSE
CREB5	285.719	-0.0447701	0.32363	-0.138337	0.889974	1	FALSE
CREBBP	3768.31	-0.0222492	0.29552	-0.0752885	0.939985	1	FALSE
CREBL2	870.397	0.170258	0.232551	0.732131	0.464089	1	FALSE
CREBRF	531.772	-0.460068	0.373234	-1.23265	0.217705	1	FALSE
CREBZF	2638.97	-0.559874	0.338966	-1.65171	0.0985937	1	FALSE
CREG1	719.063	0.10108	0.216934	0.465949	0.641252	1	FALSE
CREG2	21.4762	0.0267421	0.457221	0.0584885	0.95336	1	FALSE
CRELD1	1600.59	0.205858	0.335302	0.613948	0.53925	1	FALSE
CRELD2	801.626	0.082196	0.232502	0.353528	0.723693	1	FALSE
CREM	564.588	0.558949	0.200561	2.78693	0.00532108	1	FALSE
CRH	453.387	0.548023	0.378602	1.44749	0.14776	1	FALSE
CRHBP	128.356	-0.25374	0.364178	-0.696747	0.485961	1	FALSE
CRHR1	9.86032	-0.236931	0.456546	-0.518963	0.603786	1	FALSE
CRHR1-IT1	904.478	-0.177681	0.216791	-0.819599	0.412445	1	FALSE
CRHR2	29.7532	0.268129	0.384782	0.696833	0.485907	1	FALSE
CRIM1	1502.65	-0.152355	0.359431	-0.423879	0.671654	1	FALSE
CRIP1	3.17058	-0.369587	0.455525	-0.811342	0.417169	1	FALSE
CRIP2	515.273	0.389821	0.376909	1.03426	0.301016	1	FALSE
CRIP3	53.1559	-0.0846277	0.35373	-0.239244	0.810917	1	FALSE
CRIPAK	304.92	-0.669964	0.306326	-2.18709	0.0287359	1	FALSE
CRIPT	359.974	-0.108019	0.201171	-0.53695	0.591302	1	FALSE
CRISP1	0.0297488	0	0.134599	0	1	1	FALSE
CRISP2	0.12135	-0.00214711	0.1346	-0.0159518	0.987273	1	FALSE
CRISP3	0.331053	0	0.134628	0	1	1	FALSE
CRISPLD1	2106.63	-0.16106	0.293825	-0.548148	0.58359	1	FALSE
CRISPLD2	343.306	-0.286299	0.212141	-1.34957	0.177155	1	FALSE
CRK	1579.92	-0.0581486	0.194284	-0.299297	0.764713	1	FALSE
CRKL	3096.36	-0.193894	0.266953	-0.726321	0.467642	1	FALSE
CRLF1	6.10968	0.102705	0.454673	0.225887	0.821289	1	FALSE
CRLF2	0.266015	0.00259488	0.14789	0.0175461	0.986001	1	FALSE
CRLF3	275.577	-0.258563	0.269197	-0.960495	0.336806	1	FALSE
CRLS1	1156.15	0.371212	0.231613	1.60273	0.108995	1	FALSE
CRMP1	2091.17	0.263067	0.331921	0.79256	0.428034	1	FALSE
CRNDE	330.941	0.00582382	0.274076	0.0212489	0.983047	1	FALSE
CRNKL1	1388.39	0.114646	0.215658	0.531609	0.594997	1	FALSE
CROCC	820.506	-0.151701	0.269105	-0.563724	0.572942	1	FALSE
CROCC2	11.9559	-0.219245	0.439592	-0.498748	0.617957	1	FALSE
CROCCP1	0.371535	0.059166	0.201991	0.292915	0.769587	1	FALSE
CROCCP2	478.317	-0.344737	0.238729	-1.44405	0.148724	1	FALSE
CROCCP3	232.98	-0.268637	0.366636	-0.732707	0.463737	1	FALSE
CROCCP4	0.148301	0	0.1346	0	1	1	FALSE
CROCCP5	0.43364	0.0360127	0.292197	0.123248	0.901911	1	FALSE
CROT	207.478	-0.568041	0.26464	-2.14646	0.031836	1	FALSE
CRTAC1	256.297	0.0858217	0.307697	0.278917	0.780309	1	FALSE
CRTAM	2.50516	0.189402	0.449637	0.421234	0.673584	1	FALSE
CRTAP	1532.28	0.230416	0.298189	0.772717	0.43969	1	FALSE
CRTC1	1454.99	-0.106616	0.239771	-0.444655	0.656569	1	FALSE
CRTC2	879.44	0.00365839	0.243777	0.0150071	0.988026	1	FALSE
CRTC3	954.445	-0.215294	0.171103	-1.25827	0.208294	1	FALSE
CRTC3-AS1	10.9938	-0.115484	0.415262	-0.278099	0.780937	1	FALSE
CRX	0.242765	-0.0485953	0.145321	-0.334401	0.738077	1	FALSE
CRY1	957.668	-0.0981402	0.273616	-0.358678	0.719836	1	FALSE
CRY2	1642	0.165018	0.197495	0.835555	0.403405	1	FALSE
CRYAB	3.75454	0.538799	0.449945	1.19748	0.23112	1	FALSE
CRYBA1	1.32468	-0.0713522	0.362957	-0.196586	0.844152	1	FALSE
CRYBA2	1314.99	0.52575	0.399001	1.31766	0.187616	1	FALSE
CRYBA4	0.755631	-0.399917	0.362269	-1.10392	0.269627	1	FALSE
CRYBB1	1.40818	0.571783	0.409647	1.3958	0.162776	1	FALSE
CRYBB2	5.03151	0.173404	0.453148	0.382666	0.701967	1	FALSE
CRYBB2P1	331.622	-0.0150844	0.217194	-0.0694511	0.944631	1	FALSE
CRYBB3	6.97309	0.329861	0.43057	0.766103	0.443615	1	FALSE
CRYBG3	396.574	-0.169025	0.402982	-0.419435	0.674898	1	FALSE
CRYGC	0.0766923	0	0.134599	0	1	1	FALSE
CRYGD	2.16605	0.406186	0.436097	0.931412	0.351641	1	FALSE
CRYGEP	0.249378	-0.0204101	0.169134	-0.120674	0.903949	1	FALSE
CRYGFP	0.0567904	-0.000113961	0.134599	-0.000846664	0.999324	1	FALSE
CRYGN	17.0931	0.271829	0.427599	0.635709	0.524966	1	FALSE
CRYGS	36.2152	-0.266926	0.399668	-0.667869	0.504217	1	FALSE
CRYL1	186.465	0.326733	0.400613	0.815582	0.414739	1	FALSE
CRYM	524.704	0.229109	0.384728	0.59551	0.551503	1	FALSE
CRYM-AS1	2.1727	0.477078	0.438511	1.08795	0.276617	1	FALSE
CRYZ	1576	-0.066468	0.272493	-0.243926	0.807288	1	FALSE
CRYZL1	700	-0.268024	0.131183	-2.04312	0.0410403	1	FALSE
CRYZP1	0.913907	0.0585236	0.368804	0.158685	0.873917	1	FALSE
CS	2655.51	-0.3226	0.202444	-1.59352	0.111043	1	FALSE
CSAD	503.95	-0.644886	0.28233	-2.28416	0.0223624	1	FALSE
CSAG1	0.543235	0.304209	0.217203	1.40057	0.161342	1	FALSE
CSAG2	0.617943	0.330647	0.328052	1.00791	0.313498	1	FALSE
CSAG3	0.966236	-0.0238615	0.352556	-0.0676814	0.946039	1	FALSE
CSAG4	0.0607597	0.0307471	0.134599	0.228434	0.819309	1	FALSE
CSDAP1	2.5576	0.383052	0.447818	0.855375	0.392344	1	FALSE
CSDC2	72.8865	0.44289	0.333113	1.32955	0.183667	1	FALSE
CSDE1	20805.1	-0.102949	0.206783	-0.497861	0.618582	1	FALSE
CSE1L	3709.07	0.0697223	0.199868	0.348841	0.727209	1	FALSE
CSE1L-AS1	0.542364	-0.128774	0.353941	-0.36383	0.715985	1	FALSE
CSF1	95.643	0.0774185	0.377382	0.205146	0.837458	1	FALSE
CSF1R	95.3156	0.487322	0.397403	1.22627	0.220099	1	FALSE
CSF2	0.57508	-0.331472	0.273766	-1.21079	0.225977	1	FALSE
CSF2RA	23.0775	-0.141212	0.41897	-0.337046	0.736082	1	FALSE
CSF3	1.16833	0.00640203	0.419843	0.0152486	0.987834	1	FALSE
CSF3R	254.877	0.320964	0.422203	0.760211	0.447128	1	FALSE
CSGALNACT1	318.204	-0.0251422	0.374787	-0.067084	0.946515	1	FALSE
CSGALNACT2	316.52	-0.237266	0.377833	-0.627965	0.530027	1	FALSE
CSH1	2.43861	0.0818496	0.44325	0.184658	0.853498	1	FALSE
CSH2	2.46456	0.496617	0.432199	1.14905	0.250536	1	FALSE
CSHL1	0.296926	0.085997	0.220707	0.389643	0.696801	1	FALSE
CSK	1210.61	0.116547	0.215484	0.540863	0.588602	1	FALSE
CSMD1	3.00578	0.0290955	0.443638	0.0655838	0.947709	1	FALSE
CSMD2	20.2342	0.0608368	0.427099	0.142442	0.886731	1	FALSE
CSMD3	434.235	-0.0157058	0.439562	-0.0357305	0.971497	1	FALSE
CSN1S1	0.293994	-0.0268918	0.173987	-0.154562	0.877167	1	FALSE
CSN2	0.0406311	0.00129787	0.134599	0.0096425	0.992307	1	FALSE
CSN3	0.0634375	0	0.134599	0	1	1	FALSE
CSNK1A1	2359.1	-0.153665	0.2562	-0.599787	0.548648	1	FALSE
CSNK1A1L	0.619163	-0.122528	0.325924	-0.375941	0.706961	1	FALSE
CSNK1A1P1	2.46288	-0.379255	0.458465	-0.827229	0.408107	1	FALSE
CSNK1A1P3	0.156631	-0.00549036	0.1346	-0.0407902	0.967463	1	FALSE
CSNK1D	5381.68	-0.0734559	0.143287	-0.512649	0.608197	1	FALSE
CSNK1E	4908.28	-0.1287	0.137121	-0.938582	0.347945	1	FALSE
CSNK1G1	965.98	-0.210296	0.278537	-0.755001	0.450248	1	FALSE
CSNK1G2	2643.41	0.237966	0.216341	1.09996	0.271351	1	FALSE
CSNK1G2P1	0.170089	0.0100857	0.1346	0.0749308	0.94027	1	FALSE
CSNK1G3	1149.74	-0.448468	0.265317	-1.69031	0.0909686	1	FALSE
CSNK2A1	3466.22	-0.0262069	0.151523	-0.172956	0.862686	1	FALSE
CSNK2A2	2396.89	-0.197585	0.194376	-1.01651	0.309388	1	FALSE
CSNK2A3	17.5411	-0.211282	0.370918	-0.56962	0.568936	1	FALSE
CSNK2B	795.142	0.291812	0.378678	0.770608	0.440939	1	FALSE
CSPG4	21.1917	0.424973	0.398915	1.06532	0.286731	1	FALSE
CSPG4P10	5.37013	0.0196325	0.456655	0.042992	0.965708	1	FALSE
CSPG4P11	0.200883	-0.0389593	0.1346	-0.289444	0.772241	1	FALSE
CSPG4P12	1.33572	0.243203	0.417848	0.582036	0.560542	1	FALSE
CSPG4P13	0.08998	-0.00210094	0.1346	-0.0156088	0.987546	1	FALSE
CSPG5	38.9233	0.14535	0.328048	0.443076	0.657711	1	FALSE
CSPP1	1959.64	-0.188222	0.277789	-0.677569	0.498045	1	FALSE
CSRNP1	565.482	0.115775	0.301163	0.384428	0.700661	1	FALSE
CSRNP2	1622.35	0.331876	0.295939	1.12143	0.262104	1	FALSE
CSRNP3	459.99	-0.201732	0.39568	-0.509835	0.610167	1	FALSE
CSRP1	3555.62	0.555563	0.270275	2.05555	0.0398259	1	FALSE
CSRP2	1597.48	0.379992	0.204329	1.85971	0.0629271	1	FALSE
CSRP3	1.0649	0.186975	0.352893	0.529834	0.596227	1	FALSE
CST1	34.1625	0.556353	0.444735	1.25098	0.210943	1	FALSE
CST2	4.5048	0.395909	0.452994	0.873983	0.382128	1	FALSE
CST3	5358.54	0.523248	0.396826	1.31858	0.187309	1	FALSE
CST4	5.21904	0.39976	0.439305	0.909982	0.362832	1	FALSE
CST5	2.93633	0.600011	0.442261	1.35669	0.17488	1	FALSE
CST6	12.6152	0.325778	0.449806	0.724264	0.468904	1	FALSE
CST7	0.140065	0.0416315	0.1346	0.309298	0.757095	1	FALSE
CSTA	0.313634	0.0152872	0.134601	0.113574	0.909575	1	FALSE
CSTB	1589.66	0.617637	0.32407	1.90587	0.0566666	1	FALSE
CSTF1	1084.95	0.288793	0.164731	1.75312	0.0795809	1	FALSE
CSTF2	435.278	0.234828	0.207917	1.12943	0.258715	1	FALSE
CSTF2T	1271.98	0.260658	0.207404	1.25677	0.208839	1	FALSE
CSTF3	1499.01	0.0820717	0.162392	0.505391	0.613284	1	FALSE
CSTF3-AS1	4.72026	0.414205	0.443955	0.932989	0.350826	1	FALSE
CSTL1	0.122763	0	0.1346	0	1	1	FALSE
CT45A11P	0.827184	-0.40767	0.38761	-1.05175	0.292913	1	FALSE
CT55	1.96562	-0.0282042	0.444162	-0.0634997	0.949369	1	FALSE
CT62	0.660212	-0.0752879	0.287809	-0.261589	0.793638	1	FALSE
CT83	0.0562808	0	0.134599	0	1	1	FALSE
CTA-109P11.4	1.26581	0.253722	0.381101	0.66576	0.505565	1	FALSE
CTA-125H2.1	0.214698	0	0.1346	0	1	1	FALSE
CTA-126B4.7	0.917648	-0.330773	0.407927	-0.810863	0.417444	1	FALSE
CTA-14H9.5	19.2619	-0.0959602	0.433692	-0.221263	0.824887	1	FALSE
CTA-150C2.13	1.63217	-0.246262	0.435227	-0.565824	0.571513	1	FALSE
CTA-204B4.2	84.4512	-0.654159	0.353141	-1.8524	0.0639681	1	FALSE
CTA-212A2.1	0.0759357	-0.0301792	0.134599	-0.224215	0.82259	1	FALSE
CTA-212A2.2	1.32641	-0.0283956	0.136435	-0.208125	0.835131	1	FALSE
CTA-212A2.3	0.282702	-0.0770968	0.17109	-0.450622	0.652262	1	FALSE
CTA-212A2.4	0.172779	0	0.1346	0	1	1	FALSE
CTA-212D2.2	1.38698	-0.480418	0.431962	-1.11218	0.266063	1	FALSE
CTA-215D11.4	0.481325	0.0702666	0.235509	0.298361	0.765428	1	FALSE
CTA-217C2.2	6.28678	-0.158378	0.452154	-0.350274	0.726133	1	FALSE
CTA-221G9.12	1.25822	0.059902	0.409084	0.14643	0.883582	1	FALSE
CTA-221G9.7	2.41108	0.0366799	0.450154	0.0814831	0.935058	1	FALSE
CTA-223H9.9	3.58461	0.896932	0.436843	2.05321	0.0400518	1	FALSE
CTA-228A9.3	49.885	-0.749989	0.345677	-2.16962	0.0300353	1	FALSE
CTA-228A9.4	0.698795	0.201814	0.320137	0.630399	0.528434	1	FALSE
CTA-242H14.1	1.66776	0.405576	0.42987	0.943484	0.345433	1	FALSE
CTA-243E7.1	0.156654	0	0.1346	0	1	1	FALSE
CTA-243E7.2	0.0839705	-0.000424565	0.134599	-0.00315428	0.997483	1	FALSE
CTA-243E7.4	0.0677611	-0.000378403	0.134599	-0.00281133	0.997757	1	FALSE
CTA-246H3.11	18.3802	0.165097	0.413376	0.399387	0.689608	1	FALSE
CTA-246H3.12	0.662192	0.0200596	0.33918	0.0591415	0.952839	1	FALSE
CTA-246H3.8	2.14825	-0.0536373	0.447871	-0.119761	0.904673	1	FALSE
CTA-250D10.19	0.128841	0.0118084	0.1346	0.0877299	0.930091	1	FALSE
CTA-250D13.1	0.182126	-0.0540607	0.1346	-0.401639	0.68795	1	FALSE
CTA-253N17.1	0.105324	0	0.1346	0	1	1	FALSE
CTA-254O6.1	1.16668	0.028839	0.397103	0.0726234	0.942106	1	FALSE
CTA-256D12.11	0.484783	-0.0744096	0.229275	-0.324543	0.745527	1	FALSE
CTA-268H5.12	2.22008	-0.0984987	0.431924	-0.228046	0.81961	1	FALSE
CTA-268H5.14	1.32449	-0.337833	0.428679	-0.78808	0.43065	1	FALSE
CTA-268H5.9	0.136832	-0.00386975	0.1346	-0.0287501	0.977064	1	FALSE
CTA-276F8.1	30.2025	-0.270537	0.388003	-0.697255	0.485643	1	FALSE
CTA-286B10.7	0.0728766	0	0.134599	0	1	1	FALSE
CTA-292E10.6	14.1687	-0.0269795	0.398496	-0.0677034	0.946022	1	FALSE
CTA-292E10.8	2.84152	0.41135	0.449035	0.916075	0.359628	1	FALSE
CTA-293F17.1	51.5815	0.0235885	0.327173	0.072098	0.942524	1	FALSE
CTA-29F11.1	97.9987	0.306482	0.378521	0.809683	0.418122	1	FALSE
CTA-313A17.2	0.0773439	-0.0316337	0.134599	-0.235021	0.814193	1	FALSE
CTA-313A17.3	2.21984	0.258405	0.444332	0.581557	0.560865	1	FALSE
CTA-313A17.5	0.0386317	0.0168837	0.134599	0.125437	0.900178	1	FALSE
CTA-315H11.2	36.7333	-0.548364	0.432542	-1.26777	0.204879	1	FALSE
CTA-331F8.1	0.419846	-0.0213227	0.13796	-0.154557	0.87717	1	FALSE
CTA-342B11.2	0.0498644	0	0.134599	0	1	1	FALSE
CTA-351J1.1	0.721317	-0.118909	0.342468	-0.347213	0.728431	1	FALSE
CTA-360L10.1	0.102591	-0.00178633	0.1346	-0.0132714	0.989411	1	FALSE
CTA-363E19.2	7.53445	-0.493698	0.455596	-1.08363	0.278529	1	FALSE
CTA-363E6.1	0.119994	0	0.1346	0	1	1	FALSE
CTA-363E6.2	0.372793	-0.0254089	0.160185	-0.158622	0.873967	1	FALSE
CTA-363E6.3	0.0498027	0	0.134599	0	1	1	FALSE
CTA-363E6.6	0.235774	0	0.1346	0	1	1	FALSE
CTA-363E6.7	0.429412	-0.0183042	0.205994	-0.088858	0.929195	1	FALSE
CTA-363E6.8	0.310428	-0.102933	0.200929	-0.512283	0.608453	1	FALSE
CTA-373H7.7	0.275241	-0.0414548	0.1346	-0.307984	0.758094	1	FALSE
CTA-384D8.31	0.063753	-0.000424568	0.134599	-0.00315431	0.997483	1	FALSE
CTA-384D8.33	2.39935	0.0742548	0.452345	0.164155	0.869609	1	FALSE
CTA-384D8.34	0.127499	-0.004975	0.1346	-0.0369614	0.970516	1	FALSE
CTA-384D8.36	68.8119	0.593295	0.407322	1.45657	0.145234	1	FALSE
CTA-38K21.2	4.43555	0.257756	0.449944	0.572863	0.566737	1	FALSE
CTA-390C10.10	147.816	0.136369	0.290784	0.468972	0.63909	1	FALSE
CTA-392E5.1	1.96052	-0.0086742	0.435235	-0.0199299	0.984099	1	FALSE
CTA-397H3.3	0.258643	-0.032064	0.14732	-0.217649	0.827703	1	FALSE
CTA-398F10.1	0.0688761	0.0151613	0.134599	0.11264	0.910316	1	FALSE
CTA-398F10.2	7.28012	-0.224233	0.445956	-0.502814	0.615095	1	FALSE
CTA-407F11.8	0.55395	-0.11621	0.307793	-0.377557	0.70576	1	FALSE
CTA-414D7.1	1.53318	0.0998271	0.331656	0.300996	0.763417	1	FALSE
CTA-415G2.2	1.26713	0.355853	0.339947	1.04679	0.295198	1	FALSE
CTA-440B3.1	0.0494069	0	0.134599	0	1	1	FALSE
CTA-445C9.14	157.352	0.104188	0.254425	0.409504	0.68217	1	FALSE
CTA-714B7.7	0.339565	0	0.134626	0	1	1	FALSE
CTA-796E4.3	0.112045	0.0118084	0.1346	0.0877299	0.930091	1	FALSE
CTA-796E4.4	57.4936	-0.301541	0.387713	-0.777744	0.43672	1	FALSE
CTA-797E19.1	0.456849	0	0.189547	0	1	1	FALSE
CTA-797E19.2	0.0411079	0	0.134599	0	1	1	FALSE
CTA-85E5.6	0.867084	-0.185439	0.381189	-0.486475	0.626631	1	FALSE
CTA-929C8.6	4.80246	-0.551146	0.456059	-1.2085	0.226856	1	FALSE
CTA-929C8.8	0.065061	0.0151613	0.134599	0.11264	0.910316	1	FALSE
CTA-941F9.10	25.6518	0.289536	0.458515	0.631465	0.527737	1	FALSE
CTA-963H5.5	48.127	-0.0249343	0.37917	-0.0657603	0.947569	1	FALSE
CTA-984G1.5	10.792	-0.196938	0.441129	-0.446441	0.655279	1	FALSE
CTA-989H11.1	11.6909	0.105005	0.424436	0.247399	0.8046	1	FALSE
CTA-992D9.11	0.530215	0.0182845	0.28818	0.0634482	0.94941	1	FALSE
CTA-992D9.7	0.11466	-0.00205478	0.1346	-0.0152659	0.98782	1	FALSE
CTA-992D9.8	0.355188	0.0389331	0.225997	0.172273	0.863223	1	FALSE
CTAGE1	0.443593	0.0087764	0.281609	0.0311652	0.975138	1	FALSE
CTAGE10P	0.51444	-0.0488221	0.28957	-0.168602	0.866109	1	FALSE
CTAGE11P	1.03377	-0.28447	0.397392	-0.715842	0.474089	1	FALSE
CTAGE12P	0.837905	0.113406	0.32333	0.350745	0.72578	1	FALSE
CTAGE13P	0.243412	-0.0424977	0.134601	-0.315732	0.752206	1	FALSE
CTAGE15	0.841966	0.344718	0.388009	0.888428	0.37431	1	FALSE
CTAGE16P	2.61459	0.024807	0.442919	0.056008	0.955335	1	FALSE
CTAGE3P	16.9287	0.244343	0.418332	0.584089	0.55916	1	FALSE
CTAGE4	2.45995	0.522684	0.39506	1.32305	0.185818	1	FALSE
CTAGE5	81.8654	-0.280194	0.30951	-0.905285	0.365315	1	FALSE
CTAGE6	0.0887936	-0.0329082	0.1346	-0.24449	0.806852	1	FALSE
CTAGE7P	1.78557	0.057929	0.429048	0.135018	0.892598	1	FALSE
CTAGE9	0.0194384	0	0.134599	0	1	1	FALSE
CTB-102L5.7	10.6961	0.47715	0.457704	1.04249	0.297186	1	FALSE
CTB-102L5.8	5.54091	-0.338501	0.458636	-0.73806	0.460478	1	FALSE
CTB-1048E9.7	0.297702	-0.0261374	0.173355	-0.150774	0.880154	1	FALSE
CTB-105N12.2	0.662574	0.126818	0.337533	0.375721	0.707124	1	FALSE
CTB-107G13.1	0.142474	0.0238748	0.1346	0.177375	0.859214	1	FALSE
CTB-109A12.1	1.15125	0.35885	0.416837	0.860889	0.389299	1	FALSE
CTB-111H14.1	0.0493142	0.00129787	0.134599	0.0096425	0.992307	1	FALSE
CTB-113D17.1	7.52368	-0.272518	0.4576	-0.595537	0.551484	1	FALSE
CTB-113I20.1	0.246604	-0.00903823	0.1346	-0.0671487	0.946463	1	FALSE
CTB-113I20.2	23.15	0.610316	0.429321	1.42159	0.155147	1	FALSE
CTB-113P19.1	0.146	-0.0349398	0.1346	-0.259583	0.795186	1	FALSE
CTB-113P19.4	1.73056	-0.274514	0.440048	-0.623827	0.532741	1	FALSE
CTB-113P19.5	2.29536	-0.0404763	0.436898	-0.0926447	0.926186	1	FALSE
CTB-1144G6.6	0.174212	-0.00787843	0.1346	-0.058532	0.953325	1	FALSE
CTB-118N6.2	3.49022	-0.160146	0.454398	-0.352436	0.724511	1	FALSE
CTB-118P15.2	77.7165	0.0759739	0.425192	0.178681	0.858188	1	FALSE
CTB-119C2.1	32.6255	-0.0327484	0.32978	-0.0993037	0.920897	1	FALSE
CTB-11I22.1	0.472149	0	0.234366	0	1	1	FALSE
CTB-127C13.1	0.941483	-0.110934	0.358897	-0.309097	0.757248	1	FALSE
CTB-129O4.1	23.7807	-0.892256	0.381772	-2.33714	0.0194318	1	FALSE
CTB-129P6.11	5.57932	0.267807	0.440924	0.607377	0.543601	1	FALSE
CTB-129P6.4	1.28973	0.117018	0.412175	0.283904	0.776484	1	FALSE
CTB-129P6.7	5.15223	0.266668	0.442538	0.602589	0.546782	1	FALSE
CTB-12A17.2	3.45133	-0.475492	0.459565	-1.03466	0.300829	1	FALSE
CTB-12A17.3	1.99064	1.13206	0.430442	2.62999	0.00853864	1	FALSE
CTB-12O2.1	11.8472	-0.296571	0.440577	-0.673141	0.500857	1	FALSE
CTB-131B5.2	1.11535	0.0885469	0.28805	0.307401	0.758538	1	FALSE
CTB-131B5.5	6.03077	-0.0829076	0.458104	-0.18098	0.856383	1	FALSE
CTB-131K11.1	21.6053	0.310243	0.323128	0.960123	0.336993	1	FALSE
CTB-133G6.1	0.279294	0.0798755	0.134601	0.593425	0.552897	1	FALSE
CTB-133G6.2	2.31081	0.524846	0.444243	1.18144	0.237429	1	FALSE
CTB-134F13.1	0.376637	-0.0189717	0.252504	-0.0751342	0.940108	1	FALSE
CTB-139P11.2	4.09894	0.0930083	0.366826	0.253549	0.799844	1	FALSE
CTB-13F3.1	4.59886	0.0691931	0.454	0.152408	0.878866	1	FALSE
CTB-140J7.2	0.32918	-0.0370215	0.200695	-0.184467	0.853647	1	FALSE
CTB-147C13.1	0.192978	0.00663996	0.1346	0.0493309	0.960656	1	FALSE
CTB-147C22.3	0.323451	-0.0805108	0.155008	-0.519396	0.603484	1	FALSE
CTB-147N14.4	0.0543724	0	0.134599	0	1	1	FALSE
CTB-147N14.6	7.04999	0.461344	0.448682	1.02822	0.303846	1	FALSE
CTB-14A14.2	0.0924482	-0.0318093	0.134599	-0.236326	0.81318	1	FALSE
CTB-152G17.4	0.091907	-0.000424565	0.134599	-0.00315428	0.997483	1	FALSE
CTB-152G17.6	16.7811	-0.215996	0.430113	-0.502184	0.615538	1	FALSE
CTB-158D10.3	9.29206	0.632502	0.446477	1.41665	0.156585	1	FALSE
CTB-158E9.1	0.720273	0.0489432	0.226456	0.216127	0.828888	1	FALSE
CTB-158E9.2	0.637102	0.099621	0.365254	0.272745	0.78505	1	FALSE
CTB-161C1.1	0.685106	-0.298217	0.31752	-0.939206	0.347625	1	FALSE
CTB-161M19.4	1.9451	0.101264	0.439467	0.230424	0.817762	1	FALSE
CTB-162E12.1	0.0559439	0	0.134599	0	1	1	FALSE
CTB-164L20.1	0.0849444	0.0446104	0.1346	0.33143	0.740319	1	FALSE
CTB-164N12.1	0.0460606	0	0.134599	0	1	1	FALSE
CTB-167B5.1	0.344605	-0.0767853	0.20353	-0.377269	0.705974	1	FALSE
CTB-167G5.3	1.26845	0.258722	0.408828	0.632837	0.52684	1	FALSE
CTB-167G5.6	0.185856	0.00609186	0.1346	0.0452588	0.963901	1	FALSE
CTB-167G5.7	0.172621	-0.00553653	0.1346	-0.0411332	0.96719	1	FALSE
CTB-16J4.1	0.327082	0	0.154945	0	1	1	FALSE
CTB-171A8.1	6.66284	0.12889	0.438188	0.294144	0.768648	1	FALSE
CTB-174D11.2	0.0498644	0	0.134599	0	1	1	FALSE
CTB-174D11.3	0.175675	0.00777953	0.1346	0.0577973	0.95391	1	FALSE
CTB-174O21.2	1.21094	-0.130101	0.419205	-0.310353	0.756293	1	FALSE
CTB-175E5.7	0.575489	0.099843	0.354913	0.281317	0.778467	1	FALSE
CTB-176F20.3	1.5479	-0.30623	0.425579	-0.71956	0.471796	1	FALSE
CTB-178M22.1	0.488876	0.234329	0.346095	0.677066	0.498364	1	FALSE
CTB-178M22.2	19.1155	0.35287	0.376173	0.938052	0.348218	1	FALSE
CTB-179K24.3	24.3975	-0.35448	0.359251	-0.98672	0.32378	1	FALSE
CTB-17P3.4	7.34374	0.546335	0.427182	1.27893	0.200923	1	FALSE
CTB-180A7.3	0.171322	0.00831669	0.1346	0.0617881	0.950732	1	FALSE
CTB-180A7.6	2.13559	0.173867	0.449765	0.386573	0.699072	1	FALSE
CTB-180A7.8	0.607598	0.163365	0.329462	0.495854	0.619997	1	FALSE
CTB-181H17.1	7.37331	0.0589331	0.402188	0.146531	0.883502	1	FALSE
CTB-186G2.1	3.31474	-0.483133	0.459111	-1.05232	0.292651	1	FALSE
CTB-186H2.3	0.0398511	0	0.134599	0	1	1	FALSE
CTB-187L3.1	5.4486	0.494288	0.437723	1.12922	0.258803	1	FALSE
CTB-189B5.3	0.0878045	0	0.134599	0	1	1	FALSE
CTB-191K22.5	0.745038	0.162665	0.257357	0.632059	0.527348	1	FALSE
CTB-191K22.6	2.28974	0.0223505	0.448417	0.0498432	0.960247	1	FALSE
CTB-193M12.1	0.512299	-0.0101573	0.292737	-0.0346977	0.972321	1	FALSE
CTB-193M12.3	0.754446	-0.326501	0.336956	-0.968973	0.332559	1	FALSE
CTB-193M12.5	94.1992	0.348472	0.364493	0.956045	0.339049	1	FALSE
CTB-1I21.1	0.0970226	0	0.134599	0	1	1	FALSE
CTB-20D2.1	0.135637	0	0.1346	0	1	1	FALSE
CTB-22K14.1	0.106904	0	0.1346	0	1	1	FALSE
CTB-23I7.1	0.377751	-0.0105922	0.228825	-0.0462896	0.963079	1	FALSE
CTB-23I7.2	0.0586692	0	0.134599	0	1	1	FALSE
CTB-25B13.12	127.566	0.312589	0.358869	0.871039	0.383733	1	FALSE
CTB-25B13.5	9.47305	0.200678	0.425831	0.471262	0.637453	1	FALSE
CTB-25B13.9	1.80869	-0.37621	0.444729	-0.84593	0.397592	1	FALSE
CTB-26E19.1	0.0787425	0	0.134599	0	1	1	FALSE
CTB-2L9.1	0.171551	0	0.1346	0	1	1	FALSE
CTB-30L5.1	0.387697	0	0.230997	0	1	1	FALSE
CTB-31N19.3	5.25394	0.222467	0.456274	0.487574	0.625852	1	FALSE
CTB-31O20.2	88.0095	0.0274174	0.328679	0.0834169	0.93352	1	FALSE
CTB-31O20.3	0.549868	-0.170297	0.297558	-0.572315	0.567109	1	FALSE
CTB-31O20.4	1.34363	0.162971	0.409708	0.397774	0.690797	1	FALSE
CTB-31O20.9	0.208623	0	0.1346	0	1	1	FALSE
CTB-32H22.1	0.132796	0.0117623	0.1346	0.0873869	0.930364	1	FALSE
CTB-32O4.2	2.92301	0.0684127	0.453208	0.150952	0.880013	1	FALSE
CTB-32O4.3	2.25943	-0.163639	0.453493	-0.360841	0.718218	1	FALSE
CTB-32O4.4	0.604794	-0.0262212	0.320781	-0.0817417	0.934852	1	FALSE
CTB-33G10.1	3.28101	0.538577	0.444296	1.2122	0.225435	1	FALSE
CTB-33G10.6	0.268919	-0.0171434	0.148443	-0.115488	0.908058	1	FALSE
CTB-33O18.1	0.231385	0.00656712	0.1346	0.0487897	0.961087	1	FALSE
CTB-33O18.2	0.0467938	0	0.134599	0	1	1	FALSE
CTB-33O18.3	0.0459705	0	0.134599	0	1	1	FALSE
CTB-35F21.1	1.0256	-0.49274	0.424301	-1.1613	0.245521	1	FALSE
CTB-35F21.5	0.112253	0.0134387	0.1346	0.0998422	0.92047	1	FALSE
CTB-36H16.2	33.3328	-0.515988	0.398926	-1.29344	0.195858	1	FALSE
CTB-39G8.2	0.580376	-0.0123608	0.330826	-0.0373633	0.970195	1	FALSE
CTB-39G8.3	0.0659447	-0.00015817	0.134599	-0.00117512	0.999062	1	FALSE
CTB-3M24.1	0.147734	0	0.1346	0	1	1	FALSE
CTB-40H15.4	0.564482	-0.0253247	0.259546	-0.0975731	0.922271	1	FALSE
CTB-41I6.1	2.73801	0.539241	0.448037	1.20356	0.228758	1	FALSE
CTB-41I6.2	4.66928	0.287559	0.443001	0.649117	0.516262	1	FALSE
CTB-43E15.1	0.662333	0.209228	0.331301	0.631534	0.527691	1	FALSE
CTB-43E15.2	2.35031	0.118978	0.452694	0.262822	0.792688	1	FALSE
CTB-43P18.1	1.05542	0.233206	0.32561	0.716212	0.473861	1	FALSE
CTB-46B19.2	1.77662	0.117524	0.423133	0.277746	0.781207	1	FALSE
CTB-47B11.3	1.73942	-0.0522078	0.445811	-0.117107	0.906775	1	FALSE
CTB-47B8.1	3.22752	-0.155359	0.432918	-0.358865	0.719696	1	FALSE
CTB-47B8.5	0.358796	0.0507423	0.27129	0.187041	0.851629	1	FALSE
CTB-49A3.1	0.064552	0	0.134599	0	1	1	FALSE
CTB-49A3.4	0.135541	0.0399708	0.1346	0.29696	0.766497	1	FALSE
CTB-50E14.4	0.0680141	0	0.134599	0	1	1	FALSE
CTB-50E14.5	84.2103	-0.31227	0.412938	-0.756217	0.449519	1	FALSE
CTB-50L17.10	2958.53	0.435551	0.307158	1.41801	0.156189	1	FALSE
CTB-50L17.14	8.97253	-0.156151	0.438511	-0.356094	0.72177	1	FALSE
CTB-50L17.16	6.78615	-0.232755	0.445539	-0.522412	0.601384	1	FALSE
CTB-50L17.2	0.770822	0.0418148	0.308698	0.135455	0.892252	1	FALSE
CTB-50L17.5	0.438292	0.141475	0.313055	0.451918	0.651328	1	FALSE
CTB-50L17.7	13.9426	-0.189853	0.427109	-0.444507	0.656676	1	FALSE
CTB-50L17.8	71.3843	-0.00623886	0.3873	-0.0161086	0.987148	1	FALSE
CTB-50L17.9	12.4355	0.681482	0.419103	1.62605	0.103939	1	FALSE
CTB-51J22.1	0.198088	0.0377655	0.1346	0.280575	0.779037	1	FALSE
CTB-52I2.4	2.55756	0.547721	0.441823	1.23968	0.215092	1	FALSE
CTB-55O6.10	0.915859	0.0232113	0.366382	0.0633527	0.949486	1	FALSE
CTB-55O6.12	50.6093	0.313631	0.321653	0.97506	0.32953	1	FALSE
CTB-55O6.13	2.90138	-0.327228	0.45232	-0.723443	0.469407	1	FALSE
CTB-55O6.4	0.0610039	0	0.134599	0	1	1	FALSE
CTB-58E17.1	40.576	0.104899	0.372295	0.281763	0.778126	1	FALSE
CTB-58E17.2	0.0412725	0	0.134599	0	1	1	FALSE
CTB-58E17.3	3.40899	0.0332238	0.453382	0.0732799	0.941583	1	FALSE
CTB-58E17.5	41.9403	-0.0425686	0.333951	-0.12747	0.898569	1	FALSE
CTB-58E17.9	2.95077	-0.504354	0.460537	-1.09514	0.273454	1	FALSE
CTB-5E10.3	0.404353	-0.0189616	0.250955	-0.0755578	0.939771	1	FALSE
CTB-60B18.10	0.759208	-0.361789	0.376256	-0.961551	0.336275	1	FALSE
CTB-60B18.12	0.163267	-0.00553653	0.1346	-0.0411332	0.96719	1	FALSE
CTB-60B18.17	0.133594	-0.00386975	0.1346	-0.0287501	0.977064	1	FALSE
CTB-60B18.18	0.25513	0.00891429	0.170896	0.0521621	0.9584	1	FALSE
CTB-60E11.11	0.131341	0.0118084	0.1346	0.0877299	0.930091	1	FALSE
CTB-60E11.9	6.3256	0.054455	0.429643	0.126745	0.899143	1	FALSE
CTB-61M7.2	0.0566875	0	0.134599	0	1	1	FALSE
CTB-63M22.1	3.9574	-0.17603	0.451174	-0.39016	0.696418	1	FALSE
CTB-66B24.1	0.589288	0.270865	0.352052	0.769391	0.441661	1	FALSE
CTB-70D19.1	0.922752	-0.320052	0.366245	-0.873876	0.382186	1	FALSE
CTB-70G10.1	0.192024	-0.00554632	0.1346	-0.0412059	0.967132	1	FALSE
CTB-75G16.1	0.891204	0.0610683	0.388762	0.157084	0.875179	1	FALSE
CTB-75G16.3	6.8862	0.0969219	0.441977	0.219292	0.826423	1	FALSE
CTB-76P12.1	1.14111	0.16884	0.39243	0.430244	0.667018	1	FALSE
CTB-78F1.1	0.125285	0.0117161	0.1346	0.0870439	0.930637	1	FALSE
CTB-78F1.2	2.97935	0.856144	0.444784	1.92485	0.0542479	1	FALSE
CTB-78O21.1	4.92015	-0.176739	0.455565	-0.387956	0.698049	1	FALSE
CTB-79E8.3	2.2215	-0.423276	0.439289	-0.963547	0.335273	1	FALSE
CTB-83J4.1	1.5613	0.496691	0.41884	1.18587	0.235673	1	FALSE
CTB-85P21.1	0.20185	-0.00975473	0.134601	-0.0724717	0.942227	1	FALSE
CTB-88F18.3	0.945853	0.157813	0.336183	0.469427	0.638764	1	FALSE
CTB-89H12.4	656.812	-1.02543	0.331752	-3.09096	0.00199513	1	FALSE
CTB-92J24.2	16.2815	-0.00780846	0.407406	-0.0191663	0.984708	1	FALSE
CTB-92J24.3	0.121491	0.0118084	0.1346	0.0877298	0.930091	1	FALSE
CTB-95D12.1	14.8882	-0.240676	0.456368	-0.527373	0.597934	1	FALSE
CTB-96E2.10	7.12617	-0.312145	0.459768	-0.678918	0.49719	1	FALSE
CTB-96E2.7	1.3345	0.285011	0.422833	0.67405	0.500279	1	FALSE
CTB-99A3.1	0.100861	-0.000378403	0.134599	-0.00281133	0.997757	1	FALSE
CTBP1	3736.53	0.181535	0.200163	0.906936	0.364441	1	FALSE
CTBP1-AS	2.48318	0.29878	0.448753	0.6658	0.505539	1	FALSE
CTBP1-AS2	595.532	-0.0481337	0.203251	-0.236819	0.812797	1	FALSE
CTBP2	3380.68	-0.153667	0.189223	-0.812097	0.416736	1	FALSE
CTBP2P3	0.0900054	-0.00176523	0.1346	-0.0131147	0.989536	1	FALSE
CTBP2P4	1.6238	0.307437	0.432217	0.711302	0.476897	1	FALSE
CTBP2P6	0.150388	-0.00671882	0.1346	-0.0499168	0.960189	1	FALSE
CTBP2P7	2.75914	0.221264	0.451747	0.489796	0.624278	1	FALSE
CTBP2P8	12.7142	0.331593	0.424053	0.781961	0.434237	1	FALSE
CTBS	506.461	-0.284843	0.263839	-1.07961	0.280316	1	FALSE
CTC-1337H24.3	3.76823	0.423217	0.444106	0.952965	0.340608	1	FALSE
CTC-1337H24.4	11.2464	0.39734	0.43525	0.912899	0.361295	1	FALSE
CTC-137K3.1	1.40634	-0.313785	0.432723	-0.725141	0.468365	1	FALSE
CTC-203F4.2	11.6603	-0.670195	0.356437	-1.88026	0.0600727	1	FALSE
CTC-204F22.1	12.6468	-0.114782	0.44805	-0.256181	0.797811	1	FALSE
CTC-205M6.1	33.7034	0.231575	0.393623	0.588317	0.556319	1	FALSE
CTC-209H22.3	0.0511809	0	0.134599	0	1	1	FALSE
CTC-209L16.1	0.418983	0.0332017	0.226942	0.146301	0.883684	1	FALSE
CTC-218H9.1	0.39351	0.109208	0.228876	0.477152	0.633254	1	FALSE
CTC-232H10.1	0.696056	-0.108942	0.317774	-0.342828	0.731728	1	FALSE
CTC-232P5.1	1.812	-0.0466508	0.440105	-0.105999	0.915583	1	FALSE
CTC-232P5.3	1.15378	0.323754	0.401625	0.806111	0.420179	1	FALSE
CTC-232P5.4	0.20583	0.00655737	0.1346	0.0487173	0.961145	1	FALSE
CTC-235G5.2	0.0728881	0	0.134599	0	1	1	FALSE
CTC-235G5.3	0.13492	-0.00385995	0.1346	-0.0286772	0.977122	1	FALSE
CTC-236F12.4	7.50693	0.14206	0.44272	0.320879	0.748302	1	FALSE
CTC-241F20.4	0.770178	0.152461	0.35257	0.432427	0.665431	1	FALSE
CTC-241N9.1	25.9509	-0.395754	0.335963	-1.17797	0.23881	1	FALSE
CTC-242N15.1	0.0427699	0	0.134599	0	1	1	FALSE
CTC-244M17.1	0.894811	0.215287	0.325985	0.660418	0.508985	1	FALSE
CTC-246B18.10	3.54222	0.335204	0.433351	0.773514	0.439218	1	FALSE
CTC-246B18.8	4.97268	-0.136407	0.447759	-0.304644	0.760637	1	FALSE
CTC-248O19.1	1.37732	0.328465	0.42991	0.764031	0.444849	1	FALSE
CTC-250I14.3	0.305356	0.0948508	0.151927	0.624318	0.532419	1	FALSE
CTC-250I14.6	5.0422	0.353932	0.455609	0.776833	0.437258	1	FALSE
CTC-250P20.1	0.244327	0.00460593	0.168762	0.0272924	0.978226	1	FALSE
CTC-250P20.2	1.34283	-0.125674	0.409988	-0.306532	0.7592	1	FALSE
CTC-251D13.1	8.21041	0.137445	0.44215	0.310857	0.75591	1	FALSE
CTC-255N20.1	0.731057	0.191005	0.377612	0.505822	0.612982	1	FALSE
CTC-260E6.12	0.0566015	0	0.134599	0	1	1	FALSE
CTC-260E6.3	7.55126	-0.522968	0.452464	-1.15582	0.247754	1	FALSE
CTC-260E6.4	45.0595	-0.217668	0.392617	-0.554404	0.579303	1	FALSE
CTC-260E6.6	21.9151	-0.427747	0.414127	-1.03289	0.301657	1	FALSE
CTC-260E6.7	0.665784	0.0799397	0.321205	0.248874	0.803458	1	FALSE
CTC-260E6.9	0.214486	-0.0231968	0.1346	-0.172338	0.863172	1	FALSE
CTC-260F20.3	19.2461	-0.973043	0.382688	-2.54265	0.0110015	1	FALSE
CTC-264K15.6	0.338277	0.0642742	0.202153	0.317948	0.750525	1	FALSE
CTC-265F19.1	0.593854	0.00726969	0.279569	0.0260033	0.979255	1	FALSE
CTC-265F19.2	0.7536	0.06771	0.297865	0.227318	0.820176	1	FALSE
CTC-265N9.1	0.185025	-0.0369772	0.1346	-0.274719	0.783532	1	FALSE
CTC-268N12.3	0.43533	-0.0119622	0.163172	-0.0733107	0.941559	1	FALSE
CTC-270D5.1	1.13901	-0.0509063	0.420115	-0.121172	0.903554	1	FALSE
CTC-273B12.10	2.10946	-0.104473	0.445379	-0.23457	0.814542	1	FALSE
CTC-273B12.5	2.3183	0.0666617	0.451308	0.147708	0.882573	1	FALSE
CTC-276P9.4	0.39426	-0.00947119	0.18149	-0.0521857	0.958381	1	FALSE
CTC-277H1.6	5.9913	0.0851616	0.445714	0.191068	0.848472	1	FALSE
CTC-277H1.7	8.62189	-1.23867	0.442019	-2.80231	0.00507386	1	FALSE
CTC-278L1.1	1.80849	0.0804527	0.442672	0.181744	0.855784	1	FALSE
CTC-281F24.1	26.7545	-0.573811	0.428104	-1.34036	0.18013	1	FALSE
CTC-281F24.3	51.3946	-0.263972	0.28917	-0.912861	0.361315	1	FALSE
CTC-281F24.5	132.029	-0.551515	0.4254	-1.29646	0.194816	1	FALSE
CTC-281M20.1	0.0766968	0.00129787	0.134599	0.0096425	0.992307	1	FALSE
CTC-296K1.4	2.96929	-0.147675	0.448619	-0.329176	0.742023	1	FALSE
CTC-297N7.1	1.03739	-0.169825	0.3919	-0.433338	0.66477	1	FALSE
CTC-297N7.10	0.23194	-0.0164606	0.167576	-0.0982276	0.921752	1	FALSE
CTC-297N7.7	0.200637	0	0.1346	0	1	1	FALSE
CTC-297N7.9	0.157733	-0.00553653	0.1346	-0.0411332	0.96719	1	FALSE
CTC-301O7.4	100.695	-0.122785	0.409176	-0.300078	0.764118	1	FALSE
CTC-303L1.1	0.0518063	0	0.134599	0	1	1	FALSE
CTC-303L1.2	4.23308	-0.245556	0.459003	-0.534977	0.592666	1	FALSE
CTC-304I17.3	0.303123	-0.0241318	0.176168	-0.136982	0.891045	1	FALSE
CTC-304I17.4	0.210065	-0.00722297	0.1346	-0.0536624	0.957204	1	FALSE
CTC-304I17.5	13.0779	-0.363388	0.384996	-0.943875	0.345234	1	FALSE
CTC-304I17.6	26.7463	0.139418	0.4186	0.333059	0.73909	1	FALSE
CTC-308K20.1	5.89701	-0.598541	0.427811	-1.39908	0.16179	1	FALSE
CTC-308K20.2	1.23277	0.335245	0.37141	0.902626	0.366724	1	FALSE
CTC-308K20.3	9.04539	0.634543	0.439824	1.44272	0.1491	1	FALSE
CTC-308K20.4	0.936529	0.160067	0.395263	0.404964	0.685504	1	FALSE
CTC-321K16.1	0.301909	0	0.134601	0	1	1	FALSE
CTC-325J23.2	5.66808	-0.0263819	0.451931	-0.058376	0.953449	1	FALSE
CTC-329D1.2	18.3639	0.335589	0.388012	0.864892	0.387098	1	FALSE
CTC-329D1.3	0.327346	0.0479778	0.174665	0.274685	0.783559	1	FALSE
CTC-329H14.1	1.81977	-0.0169874	0.440686	-0.0385476	0.969251	1	FALSE
CTC-332L22.1	6.87608	-0.0437918	0.454011	-0.0964553	0.923159	1	FALSE
CTC-336P14.1	1.16134	-0.463479	0.408861	-1.13359	0.256968	1	FALSE
CTC-338M12.1	0.0730883	-0.000378403	0.134599	-0.00281133	0.997757	1	FALSE
CTC-338M12.13	19.299	-0.291711	0.454572	-0.641726	0.521051	1	FALSE
CTC-338M12.2	0.052025	0	0.134599	0	1	1	FALSE
CTC-338M12.4	190.618	-0.42715	0.250699	-1.70384	0.0884117	1	FALSE
CTC-338M12.5	6.10092	0.388296	0.455321	0.852795	0.393773	1	FALSE
CTC-338M12.6	0.459624	-0.242384	0.275493	-0.879819	0.378957	1	FALSE
CTC-338M12.7	1.57497	0.168548	0.432001	0.390155	0.696422	1	FALSE
CTC-338M12.9	48.8483	-0.412093	0.441771	-0.932819	0.350913	1	FALSE
CTC-340A15.1	0.0870746	0	0.1346	0	1	1	FALSE
CTC-340A15.2	43.5972	0.290186	0.366887	0.790941	0.428978	1	FALSE
CTC-340I23.2	0.0561433	-0.00015817	0.134599	-0.00117512	0.999062	1	FALSE
CTC-344H19.4	3.58582	0.0574372	0.455799	0.126014	0.899721	1	FALSE
CTC-345K18.2	1.40261	-0.0401689	0.39452	-0.101817	0.918902	1	FALSE
CTC-347C20.1	0.355007	0.101116	0.244963	0.412781	0.679767	1	FALSE
CTC-347C20.2	0.174225	-0.0370234	0.1346	-0.275062	0.783268	1	FALSE
CTC-350I8.1	0.767207	0.125137	0.316412	0.395486	0.692484	1	FALSE
CTC-351M12.1	127.699	-0.51626	0.294859	-1.75087	0.079968	1	FALSE
CTC-353G13.1	1.72758	0.302191	0.399408	0.756598	0.449291	1	FALSE
CTC-359D24.3	49.0484	0.11124	0.399939	0.278142	0.780903	1	FALSE
CTC-360G5.6	0.157967	-0.00587832	0.1346	-0.0436725	0.965165	1	FALSE
CTC-360G5.8	0.0725025	0	0.134599	0	1	1	FALSE
CTC-360G5.9	31.5549	-0.127573	0.371072	-0.343797	0.730999	1	FALSE
CTC-360J11.4	1.35144	-0.169825	0.414068	-0.410137	0.681705	1	FALSE
CTC-360P9.4	0.125592	0	0.1346	0	1	1	FALSE
CTC-366B18.2	0.0625866	-0.0301792	0.134599	-0.224215	0.82259	1	FALSE
CTC-366B18.4	10.7029	-0.577434	0.434466	-1.32906	0.183827	1	FALSE
CTC-367F4.1	0.327071	0.0847135	0.223849	0.37844	0.705104	1	FALSE
CTC-367J11.1	4.77807	0.265982	0.452617	0.587654	0.556765	1	FALSE
CTC-378H22.1	0.439647	0.086904	0.254204	0.341868	0.732451	1	FALSE
CTC-378H22.2	18.4954	0.811599	0.444797	1.82465	0.0680541	1	FALSE
CTC-398G3.1	8.13175	0.386466	0.454399	0.8505	0.395047	1	FALSE
CTC-398G3.2	1.34418	-0.15668	0.44666	-0.350781	0.725753	1	FALSE
CTC-412M14.5	0.181185	0.0239123	0.1346	0.177654	0.858995	1	FALSE
CTC-412M14.6	0.971341	-0.435053	0.390954	-1.1128	0.265795	1	FALSE
CTC-420A11.2	0.247486	0.036006	0.134601	0.267503	0.789082	1	FALSE
CTC-421K24.1	1.10941	-0.0705526	0.410469	-0.171883	0.86353	1	FALSE
CTC-425F1.4	2.47518	0.194819	0.435546	0.447298	0.65466	1	FALSE
CTC-425O23.2	56.7872	-0.0956823	0.453215	-0.211119	0.832795	1	FALSE
CTC-425O23.5	135.066	-0.0321982	0.42993	-0.0748919	0.940301	1	FALSE
CTC-428G20.1	0.792716	-0.142037	0.376748	-0.377009	0.706167	1	FALSE
CTC-428G20.6	3.22241	0.354792	0.449543	0.78923	0.429978	1	FALSE
CTC-428H11.2	16.0882	0.064764	0.434039	0.149212	0.881386	1	FALSE
CTC-429C10.7	0.225488	0.00562203	0.142753	0.039383	0.968585	1	FALSE
CTC-429L19.3	9.32179	-0.292673	0.435958	-0.671331	0.502009	1	FALSE
CTC-429P9.1	0.123599	-0.00373125	0.1346	-0.0277211	0.977885	1	FALSE
CTC-429P9.3	185.686	0.213668	0.30143	0.708846	0.47842	1	FALSE
CTC-429P9.4	0.410007	0.0740932	0.206537	0.358741	0.719789	1	FALSE
CTC-429P9.5	64.4888	0.0849801	0.432719	0.196387	0.844308	1	FALSE
CTC-431G16.2	0.330464	-0.0509424	0.178193	-0.285884	0.774967	1	FALSE
CTC-435M10.10	0.312798	0.036998	0.151356	0.244444	0.806887	1	FALSE
CTC-435M10.12	28.2347	-0.274504	0.397387	-0.690773	0.489708	1	FALSE
CTC-435M10.6	0.436394	-0.11448	0.228509	-0.500988	0.61638	1	FALSE
CTC-436P18.1	1.60509	-0.339536	0.442754	-0.766873	0.443157	1	FALSE
CTC-436P18.3	0.0630631	0	0.134599	0	1	1	FALSE
CTC-436P18.5	1.91982	-0.111079	0.439922	-0.252497	0.800657	1	FALSE
CTC-439O9.1	7.53173	0.726635	0.437963	1.65912	0.0970911	1	FALSE
CTC-441N14.2	1.98782	0.22583	0.444595	0.507945	0.611492	1	FALSE
CTC-441N14.4	1.81543	0.0550227	0.435557	0.126327	0.899473	1	FALSE
CTC-444N24.11	340.03	0.256006	0.419106	0.610838	0.541307	1	FALSE
CTC-444N24.13	1.51757	-0.296809	0.425542	-0.697484	0.4855	1	FALSE
CTC-444N24.6	11.5001	-0.0503137	0.423614	-0.118772	0.905456	1	FALSE
CTC-444N24.8	66.8878	0.300352	0.421282	0.712948	0.475878	1	FALSE
CTC-444N24.9	0.13299	-0.0196687	0.1346	-0.146127	0.883821	1	FALSE
CTC-447K7.1	0.220452	-0.0109794	0.134601	-0.0815706	0.934988	1	FALSE
CTC-448F2.3	3.57244	0.0299277	0.40376	0.0741225	0.940913	1	FALSE
CTC-448F2.6	11.5228	0.307103	0.450142	0.682236	0.49509	1	FALSE
CTC-448F2.7	0.0530525	0	0.134599	0	1	1	FALSE
CTC-451P13.1	6.94244	-0.0557564	0.44352	-0.125713	0.899959	1	FALSE
CTC-453G23.5	0.142126	0	0.1346	0	1	1	FALSE
CTC-453G23.7	8.58104	-0.0706049	0.436282	-0.161833	0.871437	1	FALSE
CTC-453G23.8	0.674897	0.2931	0.347176	0.844241	0.398535	1	FALSE
CTC-454I21.3	0.202568	-0.0231506	0.1346	-0.171995	0.863441	1	FALSE
CTC-454I21.4	0.296813	0.0192621	0.149581	0.128774	0.897537	1	FALSE
CTC-455F18.1	1.17892	0.171398	0.401465	0.426931	0.66943	1	FALSE
CTC-455F18.3	3.971	0.0947279	0.450642	0.210207	0.833506	1	FALSE
CTC-457L16.2	0.204731	-0.00731532	0.1346	-0.0543485	0.956658	1	FALSE
CTC-458A3.1	0.239327	-0.00903823	0.1346	-0.0671487	0.946463	1	FALSE
CTC-458I2.2	0.107875	-0.00380398	0.1346	-0.0282614	0.977454	1	FALSE
CTC-459F4.1	7.55343	0.203863	0.452124	0.450901	0.652061	1	FALSE
CTC-459F4.3	46.097	-0.0109589	0.305413	-0.0358822	0.971376	1	FALSE
CTC-459F4.6	1.52314	-0.114112	0.43762	-0.260755	0.794281	1	FALSE
CTC-459F4.9	6.87855	-0.154623	0.438997	-0.35222	0.724673	1	FALSE
CTC-459M5.2	0.334751	0.00194106	0.156223	0.0124249	0.990087	1	FALSE
CTC-461F20.1	2.27292	-0.496029	0.457458	-1.08432	0.278225	1	FALSE
CTC-463A16.1	53.9965	-0.135158	0.375238	-0.360193	0.718703	1	FALSE
CTC-467M3.1	0.0687893	0.00129787	0.134599	0.0096425	0.992307	1	FALSE
CTC-470C15.1	1.47066	-0.224828	0.424651	-0.529442	0.596499	1	FALSE
CTC-471C19.1	0.483613	0.166059	0.312732	0.530995	0.595422	1	FALSE
CTC-471F3.5	42.7669	-0.078021	0.414165	-0.188381	0.850578	1	FALSE
CTC-471J1.10	3.19835	-0.0297677	0.456443	-0.0652166	0.948002	1	FALSE
CTC-471J1.11	25.8423	0.155618	0.347132	0.448297	0.653939	1	FALSE
CTC-471J1.2	24.5944	-0.114438	0.428552	-0.267034	0.789443	1	FALSE
CTC-479C5.10	15.1476	-0.278354	0.372905	-0.746448	0.455397	1	FALSE
CTC-479C5.12	9.90391	-0.34744	0.422532	-0.822281	0.410917	1	FALSE
CTC-479C5.6	0.055869	0.00129787	0.134599	0.0096425	0.992307	1	FALSE
CTC-482H14.5	0.219074	-0.0248274	0.1346	-0.184452	0.853659	1	FALSE
CTC-484M2.1	2.72855	-0.0473918	0.441197	-0.107416	0.914459	1	FALSE
CTC-487M23.5	23.853	0.220969	0.362827	0.60902	0.542511	1	FALSE
CTC-487M23.6	21.1212	0.0765786	0.394354	0.194187	0.846029	1	FALSE
CTC-487M23.7	3.05516	0.174658	0.452855	0.385682	0.699732	1	FALSE
CTC-487M23.8	0.613245	-0.273727	0.323395	-0.846417	0.39732	1	FALSE
CTC-490E21.11	20.7883	0.297288	0.412016	0.721545	0.470574	1	FALSE
CTC-490E21.13	0.0499701	0	0.1346	0	1	1	FALSE
CTC-490E21.14	0.191716	-0.00879761	0.1346	-0.0653609	0.947887	1	FALSE
CTC-490G23.2	1.20073	0.203347	0.401246	0.506788	0.612303	1	FALSE
CTC-490G23.4	0.0548239	0	0.134599	0	1	1	FALSE
CTC-492K19.4	0.366831	-0.126939	0.249812	-0.508138	0.611357	1	FALSE
CTC-492K19.7	0.707273	0.0840739	0.318222	0.264199	0.791627	1	FALSE
CTC-493P15.2	0.238923	0.00796199	0.168594	0.0472258	0.962333	1	FALSE
CTC-497E21.3	9.65906	-0.0566365	0.437663	-0.129407	0.897036	1	FALSE
CTC-498J12.1	0.295818	0.00490937	0.221577	0.0221564	0.982323	1	FALSE
CTC-498J12.3	1.27863	-0.0617942	0.431328	-0.143265	0.886081	1	FALSE
CTC-498M16.3	0.166798	0.0100129	0.1346	0.0743901	0.9407	1	FALSE
CTC-499B15.5	11.6102	0.282918	0.401006	0.70552	0.480486	1	FALSE
CTC-499B15.6	2.01316	0.197328	0.437091	0.451457	0.65166	1	FALSE
CTC-499J9.1	0.269361	-0.0408207	0.1346	-0.303273	0.761682	1	FALSE
CTC-501O10.1	4.41699	0.0862723	0.457068	0.188752	0.850288	1	FALSE
CTC-503J8.8	0.207111	0.00665947	0.1346	0.0494758	0.96054	1	FALSE
CTC-505O3.1	1.20862	0.16226	0.406669	0.398997	0.689895	1	FALSE
CTC-506B8.1	0.942151	-0.25168	0.402239	-0.625697	0.531514	1	FALSE
CTC-507E12.1	0.718747	0.215358	0.359325	0.599341	0.548946	1	FALSE
CTC-508F8.1	0.0798681	-0.0318555	0.134599	-0.236669	0.812914	1	FALSE
CTC-510F12.2	1.04925	0.236656	0.403584	0.586387	0.557615	1	FALSE
CTC-510F12.3	0.166405	0	0.1346	0	1	1	FALSE
CTC-510F12.4	5.93819	0.285329	0.454763	0.627422	0.530383	1	FALSE
CTC-510F12.6	1.11211	-0.1869	0.377073	-0.49566	0.620135	1	FALSE
CTC-510F12.7	1.52197	0.236245	0.421545	0.560427	0.575188	1	FALSE
CTC-512J14.1	0.863344	0.353642	0.382613	0.924282	0.355339	1	FALSE
CTC-512J14.5	2.11154	0.0525405	0.444775	0.118128	0.905966	1	FALSE
CTC-512J14.7	0.385093	-0.0729766	0.248053	-0.294198	0.768607	1	FALSE
CTC-513N18.6	0.0545579	0.00129787	0.134599	0.0096425	0.992307	1	FALSE
CTC-513N18.7	0.708382	-0.253293	0.326992	-0.774616	0.438567	1	FALSE
CTC-518P12.6	0.396928	0.0521047	0.272789	0.191008	0.848519	1	FALSE
CTC-523E23.1	38.0918	-0.139747	0.366952	-0.380831	0.703329	1	FALSE
CTC-523E23.10	0.451948	0.0345177	0.249568	0.13831	0.889996	1	FALSE
CTC-523E23.11	7.63403	-0.0575961	0.413714	-0.139217	0.889279	1	FALSE
CTC-523E23.14	0.135038	0	0.1346	0	1	1	FALSE
CTC-523E23.3	35.7411	-0.0588733	0.420823	-0.1399	0.888739	1	FALSE
CTC-523E23.4	25.0154	-0.014519	0.458191	-0.0316876	0.974721	1	FALSE
CTC-523E23.5	0.268898	-0.0344501	0.148086	-0.232636	0.816044	1	FALSE
CTC-523E23.9	0.0380771	0	0.134599	0	1	1	FALSE
CTC-524C5.2	9.0405	0.344465	0.449554	0.766238	0.443535	1	FALSE
CTC-524C5.5	0.292487	0.00343195	0.150511	0.022802	0.981808	1	FALSE
CTC-525D6.1	0.0596164	-0.0145934	0.134599	-0.108421	0.913662	1	FALSE
CTC-525D6.2	0.0863556	0	0.134599	0	1	1	FALSE
CTC-525D6.3	0.0593723	-0.00015817	0.134599	-0.00117512	0.999062	1	FALSE
CTC-526N19.1	137.298	0.12945	0.34318	0.377208	0.706019	1	FALSE
CTC-527H23.3	1.19531	0.131289	0.408044	0.321753	0.74764	1	FALSE
CTC-527H23.4	0.170979	0.055028	0.1346	0.408826	0.682667	1	FALSE
CTC-529G1.1	0.151122	0.0100493	0.1346	0.0746605	0.940485	1	FALSE
CTC-529I10.1	5.59592	0.0802246	0.452118	0.177442	0.859162	1	FALSE
CTC-529I10.2	3.83185	0.235431	0.454969	0.517467	0.60483	1	FALSE
CTC-529P8.1	2.40256	-0.67035	0.448048	-1.49615	0.134613	1	FALSE
CTC-534A2.2	69.1125	0.138487	0.297328	0.465771	0.641379	1	FALSE
CTC-534B23.1	0.109363	-0.00214711	0.1346	-0.0159518	0.987273	1	FALSE
CTC-535M15.1	0.041625	0	0.134599	0	1	1	FALSE
CTC-535M15.2	1.49317	-0.504488	0.425729	-1.185	0.236018	1	FALSE
CTC-537E7.3	0.0849023	0	0.134599	0	1	1	FALSE
CTC-539A10.7	0.0297488	0	0.134599	0	1	1	FALSE
CTC-543D15.1	0.237693	0.00392606	0.134601	0.0291682	0.97673	1	FALSE
CTC-543D15.8	28.9806	0.309652	0.401704	0.770845	0.440799	1	FALSE
CTC-548K16.1	0.0194384	0	0.134599	0	1	1	FALSE
CTC-548K16.2	5.98991	0.19976	0.432987	0.461353	0.644545	1	FALSE
CTC-548K16.5	0.288847	0.00107032	0.173169	0.00618081	0.995068	1	FALSE
CTC-548K16.6	6.43761	-0.75549	0.444046	-1.70138	0.0888723	1	FALSE
CTC-550B14.6	0.348162	0.0518684	0.247824	0.209296	0.834218	1	FALSE
CTC-550B14.7	2.59167	0.179301	0.444833	0.403075	0.686893	1	FALSE
CTC-551A13.1	0.0800836	-0.0319016	0.134599	-0.237012	0.812648	1	FALSE
CTC-554D6.1	0.0674751	0	0.134599	0	1	1	FALSE
CTC-558O2.1	8.25359	0.360047	0.431389	0.834624	0.403929	1	FALSE
CTC-558O2.2	0.21018	0.0377655	0.1346	0.280575	0.779037	1	FALSE
CTC-559E9.1	45.8044	-0.221804	0.355695	-0.62358	0.532904	1	FALSE
CTC-559E9.4	0.174227	0	0.1346	0	1	1	FALSE
CTC-559E9.5	88.6117	-0.285385	0.310702	-0.918518	0.358348	1	FALSE
CTC-559E9.6	21.6048	0.0821073	0.384935	0.213301	0.831092	1	FALSE
CTC-559E9.8	0.207113	0.00673231	0.1346	0.050017	0.960109	1	FALSE
CTC-563A5.4	1.48855	0.327472	0.386211	0.847911	0.396487	1	FALSE
CTC-564N23.2	0.857927	0.263804	0.383073	0.688654	0.491041	1	FALSE
CTC-565M22.1	0.237512	0.0361348	0.134601	0.26846	0.788345	1	FALSE
CTC-573M9.1	0.0530284	0	0.134599	0	1	1	FALSE
CTC-575N7.1	0.277682	0.0404938	0.196567	0.206005	0.836787	1	FALSE
CTC-591M7.1	0.812969	0.404592	0.364845	1.10894	0.267456	1	FALSE
CTC-756D1.2	2.40989	-0.667985	0.460481	-1.45063	0.146884	1	FALSE
CTC-806A22.1	0.502741	-0.08582	0.253159	-0.338997	0.734612	1	FALSE
CTC1	1183.9	-0.584066	0.262361	-2.2262	0.0260011	1	FALSE
CTCF	2312.69	-0.0704726	0.199224	-0.353736	0.723537	1	FALSE
CTCFL	2.39133	-0.165639	0.435315	-0.380503	0.703572	1	FALSE
CTD-2001C12.1	2.82053	0.0749079	0.453565	0.165154	0.868823	1	FALSE
CTD-2001J20.1	8.3876	0.403085	0.45198	0.89182	0.37249	1	FALSE
CTD-2002H8.2	14.0652	-0.945361	0.421626	-2.24218	0.0249497	1	FALSE
CTD-2002J20.1	2.52273	-0.244483	0.449347	-0.544085	0.586383	1	FALSE
CTD-2005D20.1	40.4155	-0.073473	0.452522	-0.162363	0.87102	1	FALSE
CTD-2005H7.1	0.375784	-0.0240795	0.157658	-0.152732	0.878609	1	FALSE
CTD-2005H7.2	0.203232	0.00668613	0.1346	0.0496739	0.960382	1	FALSE
CTD-2006C1.12	6.86801	0.289249	0.455714	0.634717	0.525613	1	FALSE
CTD-2006C1.13	0.875662	0.0893734	0.382554	0.233623	0.815278	1	FALSE
CTD-2006C1.2	92.7339	-0.042318	0.297925	-0.142042	0.887046	1	FALSE
CTD-2006H14.2	55.5014	0.472911	0.418794	1.12922	0.258805	1	FALSE
CTD-2006K23.1	0.296554	0.0496478	0.149584	0.331907	0.73996	1	FALSE
CTD-2006K23.2	0.293911	0.00126795	0.134601	0.00942005	0.992484	1	FALSE
CTD-2006M22.2	41.2797	0.113999	0.350555	0.325197	0.745032	1	FALSE
CTD-2007H13.1	0.697092	0.358088	0.289159	1.23838	0.215576	1	FALSE
CTD-2007H13.3	5.47507	0.110045	0.439285	0.25051	0.802193	1	FALSE
CTD-2007H18.1	0.0711335	0	0.134599	0	1	1	FALSE
CTD-2007L18.5	0.422466	-0.0633138	0.229738	-0.275592	0.782861	1	FALSE
CTD-2008E3.1	6.96922	0.179158	0.435604	0.411286	0.680863	1	FALSE
CTD-2008L17.1	3.78355	0.0290313	0.432783	0.0670804	0.946518	1	FALSE
CTD-2008P7.1	0.39309	-0.040229	0.311193	-0.129274	0.897141	1	FALSE
CTD-2008P7.10	0.158808	0.0239487	0.1346	0.177925	0.858782	1	FALSE
CTD-2008P7.5	0.0868447	0	0.134599	0	1	1	FALSE
CTD-2008P7.6	0.320447	0.0431704	0.224677	0.192144	0.847629	1	FALSE
CTD-2008P7.8	0.260431	0.0729582	0.193952	0.376166	0.706794	1	FALSE
CTD-2008P7.9	0.780984	-0.0117398	0.371412	-0.0316086	0.974784	1	FALSE
CTD-2010I16.1	6.54475	0.590756	0.433308	1.36336	0.172768	1	FALSE
CTD-2012B7.1	0.275651	0.0231409	0.148589	0.155738	0.876239	1	FALSE
CTD-2012J19.1	8.23745	0.0490486	0.399588	0.122748	0.902307	1	FALSE
CTD-2012J19.3	0.442566	0.0536912	0.272912	0.196735	0.844035	1	FALSE
CTD-2012K14.2	1.95617	0.0436276	0.435183	0.100251	0.920145	1	FALSE
CTD-2012K14.3	1.18917	0.382507	0.380687	1.00478	0.315003	1	FALSE
CTD-2012K14.4	1.20071	0.315925	0.340098	0.928925	0.352928	1	FALSE
CTD-2012K14.5	13.969	-0.262831	0.428423	-0.613485	0.539556	1	FALSE
CTD-2012K14.6	6.01495	0.0531532	0.44769	0.118728	0.905491	1	FALSE
CTD-2012K14.7	4.7679	0.0918949	0.443727	0.207098	0.835933	1	FALSE
CTD-2012K14.8	19.32	0.422797	0.431859	0.979015	0.327573	1	FALSE
CTD-2012M11.3	0.290576	0.0343194	0.134601	0.254972	0.798745	1	FALSE
CTD-2013M15.1	0.153197	0	0.1346	0	1	1	FALSE
CTD-2013N17.1	0.748003	0.290157	0.334783	0.866702	0.386105	1	FALSE
CTD-2013N17.6	111.591	-0.0212315	0.369294	-0.0574921	0.954153	1	FALSE
CTD-2013N17.7	2.12063	0.19627	0.401796	0.488482	0.625209	1	FALSE
CTD-2013N24.2	3.55896	-0.0692786	0.452755	-0.153016	0.878386	1	FALSE
CTD-2014B16.1	0.0992144	-0.000378403	0.134599	-0.00281133	0.997757	1	FALSE
CTD-2014B16.2	0.545936	0	0.276379	0	1	1	FALSE
CTD-2014B16.3	0.964627	0.23438	0.394853	0.593588	0.552787	1	FALSE
CTD-2014B16.5	0.952894	-0.179957	0.397847	-0.452327	0.651033	1	FALSE
CTD-2014D20.1	7.49329	-0.0212883	0.422384	-0.0504003	0.959803	1	FALSE
CTD-2015B23.2	0.88457	-0.63249	0.410214	-1.54185	0.123109	1	FALSE
CTD-2015G9.2	9.37579	-0.496301	0.422319	-1.17518	0.239923	1	FALSE
CTD-2015H6.3	70.3792	-0.374893	0.301221	-1.24458	0.213286	1	FALSE
CTD-2017C7.1	0.0928528	0	0.134599	0	1	1	FALSE
CTD-2017C7.2	5.8599	0.940595	0.438075	2.14711	0.0317846	1	FALSE
CTD-2017D11.1	121.727	0.411501	0.389987	1.05517	0.291349	1	FALSE
CTD-2017D11.2	95.7707	0.56571	0.454839	1.24376	0.213588	1	FALSE
CTD-2017F17.1	2.35816	0.321885	0.449883	0.715485	0.474309	1	FALSE
CTD-2017F17.2	45.2025	-0.172371	0.412465	-0.417904	0.676018	1	FALSE
CTD-2020K17.1	14.6827	-0.80764	0.423939	-1.90509	0.0567689	1	FALSE
CTD-2020K17.3	31.0507	-0.217393	0.356356	-0.610044	0.541833	1	FALSE
CTD-2020K17.4	14.2595	0.560788	0.413643	1.35573	0.175185	1	FALSE
CTD-2021A8.2	5.78693	-0.833323	0.458397	-1.81791	0.0690783	1	FALSE
CTD-2021A8.3	0.367662	-0.00165067	0.135575	-0.0121753	0.990286	1	FALSE
CTD-2021H9.1	0.154858	-0.00552675	0.1346	-0.0410605	0.967248	1	FALSE
CTD-2021H9.2	0.0771985	0	0.134599	0	1	1	FALSE
CTD-2021H9.3	3.13432	0.279749	0.451088	0.620165	0.535149	1	FALSE
CTD-2021J15.1	1.55116	-0.60176	0.452331	-1.33035	0.183402	1	FALSE
CTD-2022H16.3	0.588623	0.0894666	0.349686	0.255848	0.798068	1	FALSE
CTD-2023N9.1	0.121666	-0.0336242	0.1346	-0.249809	0.802735	1	FALSE
CTD-2023N9.3	0.0850313	0	0.134599	0	1	1	FALSE
CTD-2024F21.1	0.772949	-0.279741	0.34212	-0.817668	0.413547	1	FALSE
CTD-2024I7.13	0.0500936	-0.00015817	0.134599	-0.00117512	0.999062	1	FALSE
CTD-2024I7.18	1.62884	-0.207517	0.412611	-0.502937	0.615009	1	FALSE
CTD-2024P10.1	1.8359	0.289947	0.431078	0.67261	0.501196	1	FALSE
CTD-2024P10.2	3.86539	0.281661	0.445141	0.632745	0.5269	1	FALSE
CTD-2026D20.2	1.78411	-0.158836	0.438657	-0.362095	0.717281	1	FALSE
CTD-2026D20.3	18.5652	0.0287766	0.402687	0.0714615	0.94303	1	FALSE
CTD-2026G6.3	0.498061	0.039133	0.263339	0.148603	0.881867	1	FALSE
CTD-2026K11.1	5.9118	0.546726	0.441575	1.23813	0.215668	1	FALSE
CTD-2026K11.2	0.084272	0.0137748	0.1346	0.102339	0.918488	1	FALSE
CTD-2026K11.3	0.568095	-0.00546504	0.325565	-0.0167863	0.986607	1	FALSE
CTD-2026K11.4	2.21916	0.716984	0.438058	1.63674	0.101686	1	FALSE
CTD-2026K11.5	0.792229	0.11518	0.360677	0.319343	0.749466	1	FALSE
CTD-2026K11.6	47.4818	0.878242	0.425929	2.06195	0.039213	1	FALSE
CTD-2027G2.1	0.476119	0.127741	0.313043	0.408062	0.683228	1	FALSE
CTD-2027I19.2	0.0660634	0	0.134599	0	1	1	FALSE
CTD-2027I19.3	4.19422	0.174207	0.444804	0.391649	0.695318	1	FALSE
CTD-2028E8.1	0.0862183	0	0.134599	0	1	1	FALSE
CTD-2031P19.4	0.560665	-0.0451111	0.263309	-0.171324	0.863969	1	FALSE
CTD-2031P19.5	0.353363	0.0868889	0.227335	0.382207	0.702308	1	FALSE
CTD-2033A16.1	0.126473	0.0117622	0.1346	0.0873868	0.930364	1	FALSE
CTD-2033A16.2	36.3055	-0.359564	0.390001	-0.921957	0.356551	1	FALSE
CTD-2033A16.3	3.87597	0.296809	0.450332	0.65909	0.509838	1	FALSE
CTD-2033C11.1	4.62467	0.10743	0.445359	0.241222	0.809383	1	FALSE
CTD-2033D15.1	1.66659	-0.119387	0.431397	-0.276745	0.781976	1	FALSE
CTD-2033D15.2	6.16591	-0.485329	0.460836	-1.05315	0.292273	1	FALSE
CTD-2033D15.3	3.55947	0.331555	0.453098	0.731751	0.46432	1	FALSE
CTD-2033D24.2	0.545565	0.100711	0.287184	0.350685	0.725825	1	FALSE
CTD-2034I21.2	18.788	0.345399	0.380195	0.908479	0.363625	1	FALSE
CTD-2034I4.1	0.0534727	0	0.134599	0	1	1	FALSE
CTD-2034I4.2	0.31632	0.0430472	0.221717	0.194154	0.846055	1	FALSE
CTD-2035E11.3	1.11452	-0.00785855	0.404144	-0.0194449	0.984486	1	FALSE
CTD-2035E11.4	1.47577	0.198494	0.408669	0.485709	0.627173	1	FALSE
CTD-2035E11.5	0.836709	0.032376	0.35486	0.091236	0.927305	1	FALSE
CTD-2036J7.1	0.0541846	0	0.134599	0	1	1	FALSE
CTD-2036P10.3	4.66396	-0.203122	0.438857	-0.462842	0.643477	1	FALSE
CTD-2036P10.5	1.82453	0.720103	0.433952	1.65941	0.0970341	1	FALSE
CTD-2036P10.6	1.41171	0.553979	0.386694	1.4326	0.151971	1	FALSE
CTD-2037L6.2	1.07141	0.311037	0.416944	0.745992	0.455672	1	FALSE
CTD-2043I16.1	0.184874	0.00832646	0.1346	0.0618607	0.950674	1	FALSE
CTD-2044J15.1	1.66364	0.155981	0.434472	0.359012	0.719586	1	FALSE
CTD-2047H16.2	8.11258	-0.711224	0.459083	-1.54923	0.121327	1	FALSE
CTD-2047H16.3	1.06415	0.151047	0.281297	0.536966	0.591291	1	FALSE
CTD-2047H16.4	101.239	0.525466	0.344535	1.52515	0.127222	1	FALSE
CTD-2047H16.5	12.8911	0.322139	0.417724	0.771176	0.440603	1	FALSE
CTD-2049O17.1	0.556905	0.0954703	0.312354	0.305647	0.759873	1	FALSE
CTD-2049O4.1	2.08087	-0.0234463	0.442551	-0.0529799	0.957748	1	FALSE
CTD-2049O4.2	0.0549416	0	0.134599	0	1	1	FALSE
CTD-2050B12.1	0.194044	-0.0100674	0.138735	-0.0725658	0.942152	1	FALSE
CTD-2054N24.1	0.265454	-0.0134155	0.134601	-0.0996688	0.920607	1	FALSE
CTD-2054N24.2	4.73225	0.326264	0.439362	0.742586	0.457733	1	FALSE
CTD-2057J6.1	0.0352198	0.0014898	0.134599	0.0110684	0.991169	1	FALSE
CTD-2058B24.2	0.320385	-0.00317917	0.199135	-0.0159649	0.987262	1	FALSE
CTD-2058B24.3	0.587015	0.211959	0.285658	0.742001	0.458087	1	FALSE
CTD-2060C23.1	0.522324	0.00256665	0.210954	0.0121669	0.990292	1	FALSE
CTD-2061E19.1	1.40472	0.146738	0.332249	0.44165	0.658743	1	FALSE
CTD-2062F14.2	1.02468	-0.0326556	0.348994	-0.0935707	0.92545	1	FALSE
CTD-2062F14.3	0.215377	0.00663996	0.1346	0.0493309	0.960656	1	FALSE
CTD-2063L20.1	0.650644	0.0822933	0.342135	0.240529	0.80992	1	FALSE
CTD-2066L21.1	0.0567301	0	0.134599	0	1	1	FALSE
CTD-2066L21.3	0.303064	0.0457631	0.134631	0.339915	0.73392	1	FALSE
CTD-2072I24.1	0.302406	-0.0482452	0.176021	-0.274087	0.784018	1	FALSE
CTD-2073O6.1	2.87665	0.244785	0.432902	0.565451	0.571767	1	FALSE
CTD-2081C10.5	0.203163	-0.00884378	0.1346	-0.0657039	0.947614	1	FALSE
CTD-2081C10.7	5.42577	0.443511	0.449295	0.987125	0.323581	1	FALSE
CTD-2083E4.4	19.4058	0.0730494	0.377589	0.193463	0.846597	1	FALSE
CTD-2083E4.5	0.297853	-0.0585558	0.151369	-0.386841	0.698874	1	FALSE
CTD-2083E4.6	7.29446	-0.262066	0.422716	-0.619958	0.535285	1	FALSE
CTD-2083E4.7	0.869867	0.307462	0.356719	0.861917	0.388733	1	FALSE
CTD-2085J24.5	0.0763177	-0.0301792	0.134599	-0.224215	0.82259	1	FALSE
CTD-2086L14.1	0.856699	0.0227699	0.295313	0.0771046	0.93854	1	FALSE
CTD-2086O20.1	0.0505474	0	0.134599	0	1	1	FALSE
CTD-2089N3.1	4.1816	0.219216	0.453533	0.483351	0.628847	1	FALSE
CTD-2089N3.2	3.45497	-0.172903	0.456697	-0.378595	0.704988	1	FALSE
CTD-2089N3.3	0.382057	0.085235	0.247972	0.343729	0.73105	1	FALSE
CTD-2091N23.1	0.7371	0.120475	0.353284	0.341015	0.733092	1	FALSE
CTD-2095E4.3	4.651	-0.168863	0.455545	-0.370683	0.710874	1	FALSE
CTD-2095E4.4	0.0904289	0	0.134599	0	1	1	FALSE
CTD-2095E4.5	3.05832	-0.406782	0.457359	-0.889413	0.373781	1	FALSE
CTD-2102P23.1	1.36578	0.130569	0.431296	0.302735	0.762092	1	FALSE
CTD-2104P17.1	0.524878	0.241378	0.291836	0.827101	0.40818	1	FALSE
CTD-2104P17.2	0.0491133	0	0.134599	0	1	1	FALSE
CTD-2105E13.14	0.79018	-0.0604413	0.306449	-0.197231	0.843647	1	FALSE
CTD-2105E13.15	2.78325	-0.784796	0.460955	-1.70254	0.0886537	1	FALSE
CTD-2105E13.16	4.36573	-0.357101	0.456313	-0.782578	0.433875	1	FALSE
CTD-2110K23.1	0.272542	0	0.134601	0	1	1	FALSE
CTD-2114J12.1	0.257232	-0.0342183	0.146093	-0.234223	0.814812	1	FALSE
CTD-2116N17.1	1.80776	-0.63525	0.422102	-1.50497	0.132332	1	FALSE
CTD-2116N20.1	3.80735	0.0250766	0.45006	0.0557183	0.955566	1	FALSE
CTD-2117L12.1	0.0546936	0	0.134599	0	1	1	FALSE
CTD-2122P11.1	0.158837	-0.00554632	0.1346	-0.041206	0.967132	1	FALSE
CTD-2123J17.2	0.152289	0.00999334	0.1346	0.0742448	0.940816	1	FALSE
CTD-2124B20.3	4.46628	0.279939	0.362769	0.771674	0.440308	1	FALSE
CTD-2124B8.2	24.4415	0.420558	0.410072	1.02557	0.305093	1	FALSE
CTD-2126E3.1	5.63543	-0.328505	0.449572	-0.730706	0.464959	1	FALSE
CTD-2126E3.3	1.39797	-0.820195	0.411889	-1.9913	0.0464477	1	FALSE
CTD-2126E3.4	0.648082	0.143549	0.341306	0.420587	0.674056	1	FALSE
CTD-2128A3.2	0.121492	0	0.1346	0	1	1	FALSE
CTD-2129N1.1	1.23295	0.135165	0.40858	0.330817	0.740783	1	FALSE
CTD-2132N18.2	108.026	-0.0926575	0.295323	-0.31375	0.753711	1	FALSE
CTD-2134A5.3	4.09539	0.262592	0.45141	0.581715	0.560758	1	FALSE
CTD-2134A5.4	1.36922	0.126409	0.422285	0.299345	0.764677	1	FALSE
CTD-2135D7.2	0.317142	-0.0305392	0.175931	-0.173586	0.862191	1	FALSE
CTD-2135D7.3	0.0528585	0	0.134599	0	1	1	FALSE
CTD-2135D7.4	0.560199	0.21359	0.25952	0.823018	0.410498	1	FALSE
CTD-2135D7.5	0.248273	0.0187068	0.134601	0.13898	0.889466	1	FALSE
CTD-2135J3.3	0.0731057	0.00129787	0.134599	0.0096425	0.992307	1	FALSE
CTD-2139B15.1	0.359371	0.0338148	0.224851	0.150388	0.880459	1	FALSE
CTD-2139B15.5	0.475447	0.128953	0.253713	0.508263	0.611269	1	FALSE
CTD-2140B24.6	0.753628	-0.31461	0.361659	-0.869908	0.384351	1	FALSE
CTD-2143L24.1	0.284103	0.00471002	0.1727	0.0272728	0.978242	1	FALSE
CTD-2145A24.5	3.67263	-0.260285	0.450673	-0.577547	0.56357	1	FALSE
CTD-2147F2.1	21.0641	0.440922	0.428306	1.02945	0.303267	1	FALSE
CTD-2151A2.1	0.0977479	-0.00213728	0.1346	-0.0158788	0.987331	1	FALSE
CTD-2152M20.2	5.12404	-0.753508	0.450273	-1.67345	0.0942392	1	FALSE
CTD-2154B17.1	0.538707	0.0637679	0.299173	0.213147	0.831212	1	FALSE
CTD-2154B17.2	0.166647	0	0.1346	0	1	1	FALSE
CTD-2154B17.3	0.0966253	-0.0318456	0.134599	-0.236596	0.812971	1	FALSE
CTD-2154B17.4	1.36931	-0.324849	0.425738	-0.763025	0.445448	1	FALSE
CTD-2154H6.1	0.0606634	0	0.134599	0	1	1	FALSE
CTD-2154I11.2	1.92022	0.0479394	0.443766	0.108029	0.913973	1	FALSE
CTD-2158P22.1	0.325575	0	0.153414	0	1	1	FALSE
CTD-2158P22.4	0.102512	0	0.1346	0	1	1	FALSE
CTD-2161E19.1	10.8164	0.620983	0.454932	1.365	0.172253	1	FALSE
CTD-2162K18.3	0.262755	-0.0424975	0.134601	-0.315731	0.752207	1	FALSE
CTD-2162K18.4	47.4301	-0.229529	0.398228	-0.576376	0.564361	1	FALSE
CTD-2165H16.3	14.1975	-0.467168	0.456816	-1.02266	0.306468	1	FALSE
CTD-2165H16.4	11.5433	-0.332296	0.413736	-0.80316	0.421883	1	FALSE
CTD-2168K21.2	1.64714	0.0596779	0.392838	0.151915	0.879254	1	FALSE
CTD-2169H9.1	0.957605	0.332992	0.376224	0.885092	0.376107	1	FALSE
CTD-2171N6.1	0.294506	0	0.151258	0	1	1	FALSE
CTD-2179L22.1	3.1202	0.133312	0.412165	0.323443	0.74636	1	FALSE
CTD-2183H9.3	0.36993	-0.120618	0.249835	-0.48279	0.629245	1	FALSE
CTD-2184C24.2	7.58107	-0.0892454	0.436075	-0.204656	0.837841	1	FALSE
CTD-2184D3.1	0.748287	-0.00441524	0.371053	-0.0118992	0.990506	1	FALSE
CTD-2184D3.5	0.0915368	0	0.134599	0	1	1	FALSE
CTD-2184D3.6	0.223285	-0.0160175	0.166483	-0.0962109	0.923353	1	FALSE
CTD-2184D3.7	0.0619118	0	0.134599	0	1	1	FALSE
CTD-2186M15.1	0.801211	0.251222	0.375487	0.669054	0.503461	1	FALSE
CTD-2186M15.3	54.4615	0.557641	0.393043	1.41878	0.155963	1	FALSE
CTD-2187J20.1	0.0589415	0.00129787	0.134599	0.0096425	0.992307	1	FALSE
CTD-2189E23.1	2.83532	-0.367104	0.457698	-0.802066	0.422515	1	FALSE
CTD-2189E23.2	1.57344	-0.55213	0.443851	-1.24395	0.213517	1	FALSE
CTD-2192J16.11	1.0812	0.26746	0.409314	0.653437	0.513475	1	FALSE
CTD-2192J16.20	18.7227	-0.351546	0.384529	-0.914225	0.360599	1	FALSE
CTD-2192J16.21	0.563339	-0.0808291	0.293433	-0.27546	0.782963	1	FALSE
CTD-2192J16.22	1.07749	0.0319144	0.399292	0.0799273	0.936295	1	FALSE
CTD-2192J16.26	7.62083	0.204288	0.456765	0.44725	0.654694	1	FALSE
CTD-2193G5.1	0.665836	-0.199935	0.284548	-0.702641	0.48228	1	FALSE
CTD-2193P3.2	0.849106	-0.565204	0.376789	-1.50005	0.1336	1	FALSE
CTD-2194D22.3	0.075431	0	0.134599	0	1	1	FALSE
CTD-2194F4.2	0.24091	-0.0138249	0.145801	-0.0948205	0.924457	1	FALSE
CTD-2194M22.1	0.0401221	0	0.134599	0	1	1	FALSE
CTD-2195M15.1	0.535149	-0.0306108	0.28364	-0.107922	0.914058	1	FALSE
CTD-2195M15.3	0.0408074	0.00129787	0.134599	0.0096425	0.992307	1	FALSE
CTD-2196E14.3	0.16476	0	0.1346	0	1	1	FALSE
CTD-2196E14.5	4.22544	-0.0836075	0.452693	-0.184689	0.853473	1	FALSE
CTD-2196E14.6	44.3477	-0.748005	0.375188	-1.99368	0.046187	1	FALSE
CTD-2196P11.2	0.368107	-0.00647749	0.249141	-0.0259993	0.979258	1	FALSE
CTD-2199O4.5	0.150317	0.0101319	0.1346	0.0752739	0.939997	1	FALSE
CTD-2199O4.6	1.9394	-0.653194	0.440412	-1.48314	0.138036	1	FALSE
CTD-2201E18.3	35.5318	-0.714767	0.272999	-2.6182	0.00883942	1	FALSE
CTD-2201E18.5	2.3964	-0.510042	0.459535	-1.10991	0.267038	1	FALSE
CTD-2201E9.2	0.0990231	-0.00205478	0.1346	-0.0152659	0.98782	1	FALSE
CTD-2201G3.1	4.31879	0.395203	0.451159	0.875973	0.381045	1	FALSE
CTD-2201I18.1	20.2274	0.0772698	0.423652	0.18239	0.855277	1	FALSE
CTD-2203K17.1	28.1584	-0.0485382	0.350468	-0.138495	0.889849	1	FALSE
CTD-2206G10.2	1.9656	-0.408361	0.448593	-0.910316	0.362656	1	FALSE
CTD-2206N4.4	12.3823	0.124607	0.441228	0.282409	0.77763	1	FALSE
CTD-2207A17.1	1.35816	-0.0456979	0.422474	-0.108167	0.913863	1	FALSE
CTD-2207O23.12	0.167791	0.0100031	0.1346	0.0743175	0.940758	1	FALSE
CTD-2207P18.1	0.169161	0.024041	0.1346	0.178611	0.858243	1	FALSE
CTD-2207P18.2	0.277354	0	0.147802	0	1	1	FALSE
CTD-2210P15.3	1.82034	-0.213639	0.445335	-0.479725	0.631423	1	FALSE
CTD-2210P24.3	0.141382	0.0117161	0.1346	0.0870439	0.930637	1	FALSE
CTD-2210P24.6	0.213347	-0.0098817	0.141346	-0.0699115	0.944264	1	FALSE
CTD-2213F21.1	0.247432	0	0.134601	0	1	1	FALSE
CTD-2213F21.2	1.66249	0.266066	0.441228	0.603013	0.5465	1	FALSE
CTD-2215E18.1	1.29276	0.0660413	0.398351	0.165787	0.868325	1	FALSE
CTD-2218G20.1	1.49168	-0.240035	0.422885	-0.567613	0.570298	1	FALSE
CTD-2223O18.1	0.829603	-0.198255	0.368368	-0.538198	0.590441	1	FALSE
CTD-2224J9.8	8.00241	-0.449734	0.44336	-1.01438	0.310403	1	FALSE
CTD-2227C6.2	2.76196	-0.822386	0.462635	-1.77761	0.0754673	1	FALSE
CTD-2227E11.1	235.641	-0.409314	0.375768	-1.08927	0.276033	1	FALSE
CTD-2228A4.1	0.202875	0	0.1346	0	1	1	FALSE
CTD-2228K2.1	0.0419413	0.00130774	0.134599	0.0097158	0.992248	1	FALSE
CTD-2228K2.2	0.226228	-0.0288444	0.143609	-0.200853	0.840813	1	FALSE
CTD-2228K2.7	1250.18	-0.832573	0.324433	-2.56624	0.0102808	1	FALSE
CTD-2231E14.2	36.221	-0.459372	0.316678	-1.45059	0.146893	1	FALSE
CTD-2231E14.8	1.62256	0.46801	0.415379	1.1267	0.259867	1	FALSE
CTD-2233C11.2	0.106936	0	0.1346	0	1	1	FALSE
CTD-2233C11.3	0.189748	-0.00842562	0.1346	-0.0625973	0.950087	1	FALSE
CTD-2233K9.1	9.79492	0.0618207	0.455986	0.135576	0.892157	1	FALSE
CTD-2234N14.2	0.0597614	0.0168837	0.134599	0.125437	0.900178	1	FALSE
CTD-2235C13.2	0.286164	0.00104781	0.195977	0.00534659	0.995734	1	FALSE
CTD-2235C13.3	3.40545	0.524448	0.452346	1.1594	0.246294	1	FALSE
CTD-2236F14.1	0.0644779	0	0.134599	0	1	1	FALSE
CTD-2240E14.4	0.165442	-0.00730555	0.1346	-0.0542759	0.956715	1	FALSE
CTD-2240J17.1	1.71937	-0.00272941	0.440478	-0.00619648	0.995056	1	FALSE
CTD-2240J17.2	3.60443	0.232716	0.45206	0.514791	0.606699	1	FALSE
CTD-2240J17.3	1.47642	0.180163	0.429936	0.419045	0.675183	1	FALSE
CTD-2240J17.4	1.34413	0.504331	0.411848	1.22456	0.220743	1	FALSE
CTD-2243E23.1	0.187964	0	0.1346	0	1	1	FALSE
CTD-2245E15.3	4.65181	0.321175	0.4524	0.709936	0.477744	1	FALSE
CTD-2245F17.3	186.525	-0.30465	0.393822	-0.773572	0.439184	1	FALSE
CTD-2245F17.6	0.0649691	0	0.134599	0	1	1	FALSE
CTD-2246P4.1	1.23458	0.611305	0.407903	1.49865	0.133963	1	FALSE
CTD-2248H3.1	4.64667	-0.433109	0.456997	-0.947728	0.343268	1	FALSE
CTD-2249K22.1	0.343865	0.0312214	0.198858	0.157004	0.875242	1	FALSE
CTD-2251F13.1	0.102746	0	0.134599	0	1	1	FALSE
CTD-2256P15.1	0.0587122	0	0.134599	0	1	1	FALSE
CTD-2256P15.2	39.0085	0.580401	0.370353	1.56716	0.117078	1	FALSE
CTD-2256P15.4	3.05954	0.844332	0.445222	1.89643	0.0579033	1	FALSE
CTD-2256P15.5	0.562705	-0.128632	0.295323	-0.435564	0.663153	1	FALSE
CTD-2260A17.1	4.93897	-0.591338	0.445771	-1.32655	0.184658	1	FALSE
CTD-2260A17.2	26.8172	0.039916	0.307415	0.129844	0.89669	1	FALSE
CTD-2260A17.3	0.724603	-0.0683969	0.350796	-0.194976	0.845411	1	FALSE
CTD-2262B20.1	1.23811	0.162309	0.407751	0.398059	0.690587	1	FALSE
CTD-2265D6.2	0.0984538	-0.0336144	0.1346	-0.249736	0.802792	1	FALSE
CTD-2265O21.3	2.10522	0.371034	0.432384	0.858113	0.39083	1	FALSE
CTD-2265O21.7	0.525624	0.0822909	0.279975	0.293922	0.768817	1	FALSE
CTD-2267D19.1	0.62733	0.0347374	0.29435	0.118014	0.906057	1	FALSE
CTD-2267D19.3	113.815	0.20696	0.339768	0.609122	0.542443	1	FALSE
CTD-2267D19.4	3.09541	0.106838	0.454498	0.235068	0.814156	1	FALSE
CTD-2269E23.2	0.176009	-0.0528223	0.1346	-0.392439	0.694734	1	FALSE
CTD-2269F5.1	14.1913	0.134086	0.427493	0.313656	0.753783	1	FALSE
CTD-2270L9.2	1.83921	-0.0135563	0.367259	-0.036912	0.970555	1	FALSE
CTD-2270L9.4	91.9188	0.131708	0.358366	0.367522	0.71323	1	FALSE
CTD-2270N23.1	3.4187	0.0320118	0.455767	0.0702374	0.944005	1	FALSE
CTD-2270P14.1	402.107	-0.122649	0.388065	-0.316053	0.751962	1	FALSE
CTD-2270P14.2	5.71493	0.0968478	0.458248	0.211344	0.832619	1	FALSE
CTD-2270P14.5	81.6178	0.18316	0.376095	0.487006	0.626254	1	FALSE
CTD-2272G21.2	0.628106	-0.108532	0.288128	-0.37668	0.706411	1	FALSE
CTD-2275D10.2	0.0510012	0.0168837	0.134599	0.125437	0.900178	1	FALSE
CTD-2278I10.4	10.9093	-0.678524	0.400124	-1.69578	0.0899273	1	FALSE
CTD-2280E9.1	0.168125	-0.00589789	0.1346	-0.0438179	0.96505	1	FALSE
CTD-2281E23.1	0.169288	0.00831669	0.1346	0.0617881	0.950732	1	FALSE
CTD-2281M20.1	10.5379	-0.60237	0.418676	-1.43875	0.150221	1	FALSE
CTD-2282P23.1	0.143014	0	0.1346	0	1	1	FALSE
CTD-2282P23.2	0.0476286	0.0168837	0.134599	0.125437	0.900178	1	FALSE
CTD-2284J15.1	6.01235	-0.0386164	0.424451	-0.0909797	0.927509	1	FALSE
CTD-2286N8.1	3.32723	-0.16298	0.399406	-0.408055	0.683234	1	FALSE
CTD-2286N8.2	15.9289	-0.260152	0.41501	-0.626859	0.530752	1	FALSE
CTD-2287O16.1	5.64197	0.357003	0.43404	0.822512	0.410786	1	FALSE
CTD-2287O16.4	1.18687	0.0615355	0.40075	0.153551	0.877964	1	FALSE
CTD-2287O16.5	32.9465	0.00964346	0.360945	0.0267173	0.978685	1	FALSE
CTD-2288F12.1	3.49938	0.117674	0.453461	0.259503	0.795247	1	FALSE
CTD-2288O8.1	0.282381	0.00339289	0.196918	0.01723	0.986253	1	FALSE
CTD-2290C23.1	1.31043	0.198514	0.40907	0.48528	0.627478	1	FALSE
CTD-2290C23.2	0.351762	-0.0846886	0.180133	-0.470145	0.638252	1	FALSE
CTD-2290P7.1	0.286978	0.0254262	0.171896	0.147916	0.882409	1	FALSE
CTD-2291D10.4	89.4469	-0.146579	0.425426	-0.344545	0.730436	1	FALSE
CTD-2292M16.7	0.488636	-0.271802	0.301599	-0.901202	0.367481	1	FALSE
CTD-2292M16.8	48.1678	-0.349837	0.368594	-0.949111	0.342564	1	FALSE
CTD-2292P10.2	0.159999	0.025589	0.1346	0.190111	0.849222	1	FALSE
CTD-2292P10.4	3.10623	-0.0183595	0.456357	-0.0402306	0.967909	1	FALSE
CTD-2293H3.1	3.40036	0.181007	0.421506	0.429429	0.667611	1	FALSE
CTD-2293H3.2	0.247355	-0.0225771	0.167646	-0.134671	0.892872	1	FALSE
CTD-2297D10.2	200.045	0.103592	0.298811	0.346679	0.728832	1	FALSE
CTD-2298J14.1	0.17349	0.00828029	0.1346	0.0615176	0.950947	1	FALSE
CTD-2298J14.2	14.2424	-0.663472	0.414428	-1.60093	0.109391	1	FALSE
CTD-2299I21.1	0.0298636	0	0.134599	0	1	1	FALSE
CTD-2301A4.1	0.196502	-0.00787842	0.1346	-0.058532	0.953325	1	FALSE
CTD-2301A4.3	2.46863	0.173752	0.443064	0.392161	0.694939	1	FALSE
CTD-2302E22.2	0.395892	0.0422016	0.255087	0.16544	0.868598	1	FALSE
CTD-2302E22.4	3.81904	-0.262008	0.457083	-0.573219	0.566496	1	FALSE
CTD-2302E22.5	9.20096	-0.369955	0.420004	-0.880837	0.378406	1	FALSE
CTD-2302E22.6	4.78374	0.326829	0.452931	0.721585	0.47055	1	FALSE
CTD-2303H24.2	0.37802	0.027091	0.20227	0.133935	0.893454	1	FALSE
CTD-2306A12.1	2.06026	-0.0852558	0.447457	-0.190534	0.848891	1	FALSE
CTD-2306M5.1	1.71932	-0.403379	0.430722	-0.936519	0.349006	1	FALSE
CTD-2307P3.1	0.359422	0.0330965	0.200942	0.164707	0.869175	1	FALSE
CTD-2308B18.3	0.0402889	0	0.134599	0	1	1	FALSE
CTD-2308G16.1	0.83169	-0.0747983	0.318707	-0.234693	0.814447	1	FALSE
CTD-2308L22.1	18.9542	0.676658	0.413435	1.63667	0.101698	1	FALSE
CTD-2309O5.3	2.05947	-0.0999736	0.444067	-0.225132	0.821877	1	FALSE
CTD-2310F14.1	2.41313	0.169972	0.451976	0.376064	0.706869	1	FALSE
CTD-2311A18.1	0.14285	0	0.1346	0	1	1	FALSE
CTD-2311M21.2	1.16413	-0.25041	0.336594	-0.743954	0.456904	1	FALSE
CTD-2311M21.3	11.8167	-0.44006	0.419459	-1.04911	0.294126	1	FALSE
CTD-2311M21.4	0.0866341	-0.00209112	0.1346	-0.0155358	0.987605	1	FALSE
CTD-2311M21.5	0.0708139	0.00129787	0.134599	0.0096425	0.992307	1	FALSE
CTD-2312P21.1	0.117614	0	0.1346	0	1	1	FALSE
CTD-2313D3.1	0.11507	0	0.1346	0	1	1	FALSE
CTD-2313J17.1	1.75372	-0.192229	0.383353	-0.501443	0.61606	1	FALSE
CTD-2313J17.5	8.59378	0.228103	0.440307	0.518054	0.604421	1	FALSE
CTD-2313J17.6	0.16235	-0.00550015	0.1346	-0.040863	0.967405	1	FALSE
CTD-2313J17.7	0.18762	-0.00812373	0.1346	-0.0603544	0.951873	1	FALSE
CTD-2313J23.1	0.450612	-0.105984	0.283111	-0.374355	0.70814	1	FALSE
CTD-2314G24.2	136.955	0.0738199	0.423353	0.17437	0.861575	1	FALSE
CTD-2315E11.1	0.254591	-0.03176	0.14676	-0.216407	0.82867	1	FALSE
CTD-2315M5.2	0.0401393	0.00134403	0.134599	0.00998544	0.992033	1	FALSE
CTD-2316B1.2	0.186102	0	0.1346	0	1	1	FALSE
CTD-2319I12.10	2.02897	-0.283852	0.442917	-0.640871	0.521606	1	FALSE
CTD-2319I12.2	2.18547	0.179085	0.427759	0.418658	0.675466	1	FALSE
CTD-2319I12.3	0.0850838	0	0.134599	0	1	1	FALSE
CTD-2319I12.4	20.1196	-0.505527	0.394746	-1.28064	0.200321	1	FALSE
CTD-2319I12.5	0.489197	0.204078	0.255468	0.798841	0.424383	1	FALSE
CTD-2320G14.2	9.97115	-0.00130579	0.420574	-0.00310479	0.997523	1	FALSE
CTD-2320J21.1	0.0609609	0	0.134599	0	1	1	FALSE
CTD-2323K18.1	2.01081	-0.238554	0.44767	-0.532878	0.594118	1	FALSE
CTD-2323K18.2	0.731501	0.187161	0.275427	0.679531	0.496802	1	FALSE
CTD-2323K18.3	0.0876487	0	0.134599	0	1	1	FALSE
CTD-2325A15.3	1.15184	-0.163497	0.369964	-0.441928	0.658541	1	FALSE
CTD-2325A15.5	4.36333	-0.0596693	0.45838	-0.130174	0.896429	1	FALSE
CTD-2325K12.1	0.12142	-0.00525612	0.1346	-0.0390499	0.968851	1	FALSE
CTD-2325M2.1	5.89338	-0.445182	0.451075	-0.986934	0.323675	1	FALSE
CTD-2325P2.3	0.070254	0.0151711	0.134599	0.112713	0.910258	1	FALSE
CTD-2325P2.4	7.60498	0.538496	0.453421	1.18763	0.234979	1	FALSE
CTD-2326C4.1	0.866536	0.133107	0.260693	0.510591	0.609637	1	FALSE
CTD-2329K10.1	0.532516	0.135814	0.297382	0.456698	0.647888	1	FALSE
CTD-2330K9.3	0.31363	-0.0905984	0.224299	-0.403919	0.686272	1	FALSE
CTD-2331H12.5	41.7695	-0.166003	0.35089	-0.473091	0.636148	1	FALSE
CTD-2331H12.7	1.25937	0.344834	0.419128	0.822742	0.410655	1	FALSE
CTD-2331H12.9	0.0651255	0	0.134599	0	1	1	FALSE
CTD-2332E11.2	0.0596164	-0.0145934	0.134599	-0.108421	0.913662	1	FALSE
CTD-2334D19.1	0.295485	0.00118701	0.172696	0.00687345	0.994516	1	FALSE
CTD-2335O3.3	0.528851	-0.252905	0.272572	-0.927845	0.353488	1	FALSE
CTD-2336O2.1	291.317	0.385279	0.297637	1.29446	0.195507	1	FALSE
CTD-2336O2.3	6.46711	0.316664	0.44485	0.711845	0.476561	1	FALSE
CTD-2337A12.1	4.65869	-0.875552	0.455336	-1.92287	0.0544965	1	FALSE
CTD-2339F6.1	0.14512	0	0.1346	0	1	1	FALSE
CTD-2339L15.3	0.615783	-0.14055	0.278273	-0.50508	0.613503	1	FALSE
CTD-2339M3.1	0.173373	0.00836286	0.1346	0.0621311	0.950458	1	FALSE
CTD-2340D6.1	0.354026	-0.00244845	0.177303	-0.0138094	0.988982	1	FALSE
CTD-2341M24.1	0.954599	0.461296	0.400272	1.15246	0.249133	1	FALSE
CTD-2342J14.6	15.1238	0.00130652	0.425501	0.00307054	0.99755	1	FALSE
CTD-2342N23.1	0.0607368	0	0.134599	0	1	1	FALSE
CTD-2349P21.1	0.8232	-0.0308999	0.378298	-0.0816812	0.9349	1	FALSE
CTD-2349P21.10	0.455705	-0.140431	0.251105	-0.559253	0.575989	1	FALSE
CTD-2349P21.11	0.507656	-0.132687	0.293374	-0.452279	0.651068	1	FALSE
CTD-2349P21.12	6.25837	0.155968	0.453422	0.34398	0.730861	1	FALSE
CTD-2349P21.3	11.1938	-0.181243	0.460608	-0.393486	0.69396	1	FALSE
CTD-2349P21.5	11.5386	0.228506	0.455485	0.501675	0.615896	1	FALSE
CTD-2349P21.9	46.7558	-0.359606	0.348046	-1.03322	0.301503	1	FALSE
CTD-2350C19.2	8.82216	0.57793	0.424897	1.36017	0.173778	1	FALSE
CTD-2353F22.1	0.175381	0	0.1346	0	1	1	FALSE
CTD-2353F22.2	20.2233	0.027108	0.460361	0.0588843	0.953044	1	FALSE
CTD-2353N24.1	0.329188	0.0569467	0.199519	0.28542	0.775323	1	FALSE
CTD-2354A18.1	6.91925	-0.32103	0.42284	-0.759223	0.447719	1	FALSE
CTD-2357A8.2	1.47186	0.415159	0.429982	0.965525	0.334282	1	FALSE
CTD-2357A8.3	0.170025	-0.0353468	0.1346	-0.262607	0.792854	1	FALSE
CTD-2358C21.3	0.0644779	0	0.134599	0	1	1	FALSE
CTD-2358C21.4	0.0517476	-0.000113961	0.134599	-0.000846664	0.999324	1	FALSE
CTD-2358C21.5	2.74439	0.530864	0.447023	1.18755	0.235009	1	FALSE
CTD-2366F13.1	39.9659	0.360967	0.33813	1.06754	0.285727	1	FALSE
CTD-2366F13.2	1.93685	-0.188782	0.441219	-0.427865	0.668749	1	FALSE
CTD-2368P22.1	393.654	-0.634341	0.32758	-1.93645	0.0528128	1	FALSE
CTD-2369P2.10	8.69786	0.115173	0.437816	0.263062	0.792503	1	FALSE
CTD-2369P2.12	0.13361	-0.0180383	0.1346	-0.134015	0.893391	1	FALSE
CTD-2369P2.4	0.416868	0.0382695	0.203849	0.187735	0.851084	1	FALSE
CTD-2369P2.5	0.543015	-0.12672	0.311693	-0.406553	0.684336	1	FALSE
CTD-2371O3.3	61.6195	0.203559	0.376156	0.541156	0.5884	1	FALSE
CTD-2373H9.3	0.0773552	0.00129787	0.134599	0.0096425	0.992307	1	FALSE
CTD-2373J6.1	2.03721	0.136127	0.444174	0.306472	0.759245	1	FALSE
CTD-2373J6.2	0.97323	0.0170623	0.379846	0.044919	0.964172	1	FALSE
CTD-2373N4.3	140.084	-0.152302	0.455918	-0.334055	0.738338	1	FALSE
CTD-2375G15.1	0.075754	0	0.134599	0	1	1	FALSE
CTD-2376I4.1	6.54796	0.739347	0.440743	1.6775	0.0934445	1	FALSE
CTD-2376I4.2	11.4664	-0.0190168	0.437351	-0.0434818	0.965317	1	FALSE
CTD-2377D24.6	0.105264	0	0.1346	0	1	1	FALSE
CTD-2377O17.1	14.7726	0.0368118	0.377648	0.0974765	0.922348	1	FALSE
CTD-2378E12.1	5.44684	0.0935397	0.456063	0.205103	0.837492	1	FALSE
CTD-2382E5.6	7.17593	-0.50037	0.456345	-1.09647	0.272872	1	FALSE
CTD-2383M3.1	18.5447	-0.57268	0.362541	-1.57963	0.114193	1	FALSE
CTD-2384B11.2	0.68447	0.0833754	0.388219	0.214764	0.829951	1	FALSE
CTD-2384B9.1	0.147073	0.0412112	0.1346	0.306175	0.759471	1	FALSE
CTD-2396E7.10	0.360501	0.0526916	0.134664	0.391282	0.695589	1	FALSE
CTD-2396E7.11	625.862	0.170573	0.296603	0.575087	0.565233	1	FALSE
CTD-2396E7.9	0.254443	-0.0251887	0.1346	-0.187137	0.851553	1	FALSE
CTD-2410N18.1	0.0969881	0	0.134599	0	1	1	FALSE
CTD-2410N18.3	12.7296	0.389166	0.397229	0.979701	0.327234	1	FALSE
CTD-2410N18.4	9.44427	-0.39371	0.460365	-0.855213	0.392433	1	FALSE
CTD-2501B8.1	3.27726	-0.0198476	0.455612	-0.0435625	0.965253	1	FALSE
CTD-2501B8.5	1.18601	-0.195256	0.403856	-0.483479	0.628755	1	FALSE
CTD-2501E16.2	0.396152	0.0619492	0.227227	0.272632	0.785136	1	FALSE
CTD-2501M5.1	0.590958	-0.152194	0.293499	-0.518552	0.604073	1	FALSE
CTD-2503O16.1	0.0593374	0	0.134599	0	1	1	FALSE
CTD-2503O16.3	0.205555	-0.0386805	0.1346	-0.287373	0.773827	1	FALSE
CTD-2503O16.4	2.07011	0.106472	0.448016	0.237653	0.81215	1	FALSE
CTD-2506J14.1	0.327818	-0.0583593	0.247165	-0.236115	0.813343	1	FALSE
CTD-2506P8.6	19.2993	0.419959	0.373353	1.12483	0.26066	1	FALSE
CTD-2509G16.2	0.0373626	0	0.134599	0	1	1	FALSE
CTD-2509G16.5	0.165064	-0.00589789	0.1346	-0.0438179	0.96505	1	FALSE
CTD-2510F5.4	0.0950303	-0.0319016	0.134599	-0.237012	0.812648	1	FALSE
CTD-2514C3.1	2.65259	0.0818481	0.45427	0.180175	0.857015	1	FALSE
CTD-2515C13.1	0.262892	0.00366264	0.171682	0.0213338	0.982979	1	FALSE
CTD-2515C13.2	0.146791	-0.0197148	0.1346	-0.14647	0.88355	1	FALSE
CTD-2515H24.1	0.220977	-0.0118698	0.141655	-0.0837936	0.933221	1	FALSE
CTD-2515H24.2	8.8762	0.278452	0.428858	0.649287	0.516153	1	FALSE
CTD-2515H24.4	0.280696	0.0188721	0.134601	0.140208	0.888496	1	FALSE
CTD-2515O10.5	3.99748	0.277829	0.452982	0.613334	0.539656	1	FALSE
CTD-2516F10.2	50.0951	-0.361339	0.385384	-0.937606	0.348447	1	FALSE
CTD-2516F10.4	0.465408	-0.184473	0.326327	-0.565301	0.571869	1	FALSE
CTD-2517M22.14	56.0105	-0.703912	0.336614	-2.09116	0.0365141	1	FALSE
CTD-2517M22.16	0.333893	-0.0264508	0.177534	-0.14899	0.881561	1	FALSE
CTD-2517M22.17	11.4958	0.210559	0.418113	0.503594	0.614547	1	FALSE
CTD-2517O10.5	0.0924765	0	0.1346	0	1	1	FALSE
CTD-2517O10.6	80.629	0.427489	0.286393	1.49267	0.135524	1	FALSE
CTD-2521M24.13	1.19323	0.126646	0.412579	0.306961	0.758873	1	FALSE
CTD-2521M24.4	0.951044	0.000614225	0.360982	0.00170154	0.998642	1	FALSE
CTD-2521M24.6	0.435036	-0.0567512	0.207991	-0.272854	0.784965	1	FALSE
CTD-2521M24.8	0.522456	-0.0202459	0.189701	-0.106726	0.915007	1	FALSE
CTD-2523D13.1	0.0718971	0	0.134599	0	1	1	FALSE
CTD-2523D13.2	3.95711	0.193478	0.450822	0.429168	0.667801	1	FALSE
CTD-2524L6.3	2.3293	0.399944	0.450112	0.888544	0.374248	1	FALSE
CTD-2525I3.2	0.7461	0.133306	0.33546	0.397383	0.691085	1	FALSE
CTD-2525I3.3	1.76642	0.164024	0.389549	0.421062	0.67371	1	FALSE
CTD-2525I3.5	0.292626	-0.0219723	0.174165	-0.126158	0.899607	1	FALSE
CTD-2525I3.6	0.229062	0.00763844	0.144096	0.0530095	0.957724	1	FALSE
CTD-2525P14.5	4.96302	-0.870671	0.450802	-1.93138	0.0534359	1	FALSE
CTD-2526A2.2	3.11305	0.0552427	0.453499	0.121814	0.903046	1	FALSE
CTD-2526A2.6	0.042846	0	0.134599	0	1	1	FALSE
CTD-2526M8.2	0.218997	0.00660354	0.1346	0.0490603	0.960871	1	FALSE
CTD-2527I21.14	0.0623223	0	0.134599	0	1	1	FALSE
CTD-2527I21.15	0.906903	-0.133466	0.364939	-0.365722	0.714572	1	FALSE
CTD-2527I21.5	0.974111	-0.639645	0.385472	-1.65938	0.097039	1	FALSE
CTD-2527I21.7	0.215293	0.022272	0.1346	0.165467	0.868576	1	FALSE
CTD-2527I21.9	2.04464	-0.268218	0.433632	-0.618538	0.53622	1	FALSE
CTD-2528L19.3	6.03665	0.49384	0.451756	1.09316	0.274326	1	FALSE
CTD-2528L19.4	0.30873	0.070045	0.197151	0.355285	0.722376	1	FALSE
CTD-2528L19.6	38.1072	-0.301893	0.371092	-0.813527	0.415916	1	FALSE
CTD-2529O21.1	1.2448	0.380215	0.324443	1.1719	0.241237	1	FALSE
CTD-2529O21.2	0.0426697	0	0.134599	0	1	1	FALSE
CTD-2530H12.2	0.19403	0	0.1346	0	1	1	FALSE
CTD-2530H12.4	2.04942	0.241376	0.448816	0.537807	0.59071	1	FALSE
CTD-2530H12.7	0.0498027	0	0.134599	0	1	1	FALSE
CTD-2530H12.8	4.11307	0.561547	0.450525	1.24643	0.212607	1	FALSE
CTD-2530N21.5	3.71348	0.250959	0.452075	0.555126	0.578808	1	FALSE
CTD-2531D15.4	0.498358	0.0701301	0.279949	0.25051	0.802193	1	FALSE
CTD-2531D15.5	0.269382	0.0654449	0.134601	0.486215	0.626815	1	FALSE
CTD-2532D12.4	1.76279	0.577037	0.443434	1.30129	0.193159	1	FALSE
CTD-2532K18.1	0.0303554	0	0.134599	0	1	1	FALSE
CTD-2532K18.2	0.292067	-0.0133899	0.134601	-0.0994786	0.920758	1	FALSE
CTD-2532N20.1	7.20467	-0.10946	0.439946	-0.248804	0.803513	1	FALSE
CTD-2533K21.1	0.0721744	-0.000424568	0.134599	-0.00315431	0.997483	1	FALSE
CTD-2533K21.4	0.0194384	0	0.134599	0	1	1	FALSE
CTD-2534I21.8	0.0872805	0	0.134599	0	1	1	FALSE
CTD-2534I21.9	0.949006	0.0856759	0.391076	0.219078	0.826589	1	FALSE
CTD-2535L24.2	0.0507168	0	0.134599	0	1	1	FALSE
CTD-2536I1.2	1.01662	-0.127867	0.353911	-0.361298	0.717877	1	FALSE
CTD-2537I9.12	0.18949	0	0.1346	0	1	1	FALSE
CTD-2537I9.13	5.23976	-1.26245	0.454102	-2.7801	0.00543423	1	FALSE
CTD-2537I9.15	0.0432997	0.0168837	0.134599	0.125437	0.900178	1	FALSE
CTD-2537I9.16	0.40515	0.0535539	0.296552	0.180589	0.856691	1	FALSE
CTD-2537I9.18	4.87664	-0.632666	0.451724	-1.40056	0.161346	1	FALSE
CTD-2537I9.19	0.162362	0	0.1346	0	1	1	FALSE
CTD-2537O9.1	0.0563302	0	0.134599	0	1	1	FALSE
CTD-2538A21.1	1.03071	0.155675	0.422693	0.368293	0.712655	1	FALSE
CTD-2538C1.2	11.326	0.555733	0.434802	1.27813	0.201204	1	FALSE
CTD-2538G9.3	0.212079	-0.0247448	0.1346	-0.183839	0.85414	1	FALSE
CTD-2538G9.5	4.23129	-0.152312	0.458525	-0.332177	0.739755	1	FALSE
CTD-2538G9.6	0.0454686	0	0.134599	0	1	1	FALSE
CTD-2540B15.10	0.512703	-0.112349	0.311367	-0.360826	0.718229	1	FALSE
CTD-2540B15.6	0.0843025	-0.000378403	0.134599	-0.00281133	0.997757	1	FALSE
CTD-2540B15.7	1.38101	0.150545	0.429508	0.350505	0.72596	1	FALSE
CTD-2540B15.9	4.92781	-0.24388	0.453012	-0.538353	0.590334	1	FALSE
CTD-2540F13.2	12.393	-1.02868	0.455951	-2.25611	0.0240638	1	FALSE
CTD-2540L5.6	1.20356	-0.347265	0.407694	-0.851778	0.394337	1	FALSE
CTD-2541J13.1	16.8593	0.226616	0.43291	0.52347	0.600647	1	FALSE
CTD-2541J13.2	0.296133	0.0470775	0.134601	0.349756	0.726522	1	FALSE
CTD-2541M15.3	15.0926	-0.0551165	0.39172	-0.140704	0.888104	1	FALSE
CTD-2542C24.14	0.787637	0.153335	0.371184	0.413098	0.679535	1	FALSE
CTD-2542C24.2	0.250503	-0.0159251	0.145721	-0.109285	0.912977	1	FALSE
CTD-2542C24.3	0.0573016	0	0.134599	0	1	1	FALSE
CTD-2542C24.8	0.0701998	0	0.134599	0	1	1	FALSE
CTD-2542L18.1	3.85873	-0.170527	0.431546	-0.395154	0.69273	1	FALSE
CTD-2544H17.1	0.124973	-0.00386975	0.1346	-0.02875	0.977064	1	FALSE
CTD-2544H17.2	1.23535	0.191788	0.418802	0.457944	0.646993	1	FALSE
CTD-2544M6.1	0.0808203	-0.0162696	0.134599	-0.120875	0.90379	1	FALSE
CTD-2544N14.3	0.0729579	0.0151613	0.134599	0.11264	0.910316	1	FALSE
CTD-2545G14.4	12.2091	-0.877278	0.446701	-1.9639	0.0495413	1	FALSE
CTD-2545G14.6	6.29241	0.0791396	0.457512	0.172978	0.862669	1	FALSE
CTD-2545H1.1	1.07025	0.256924	0.36802	0.698123	0.4851	1	FALSE
CTD-2545H1.2	1.7759	-0.246408	0.448511	-0.549393	0.582736	1	FALSE
CTD-2545M3.2	2.06895	0.513787	0.432144	1.18892	0.23447	1	FALSE
CTD-2545M3.8	11.8632	-0.00104967	0.449053	-0.00233752	0.998135	1	FALSE
CTD-2547E10.3	0.217051	-0.0117774	0.141978	-0.0829525	0.933889	1	FALSE
CTD-2547E10.6	0.204695	-0.00963832	0.139788	-0.0689497	0.94503	1	FALSE
CTD-2547G23.2	0.316986	-0.0756782	0.134601	-0.562242	0.573951	1	FALSE
CTD-2547G23.4	92.6758	-0.482096	0.258196	-1.86717	0.0618776	1	FALSE
CTD-2547H18.1	0.113065	0	0.1346	0	1	1	FALSE
CTD-2547L16.1	10.2798	-0.091155	0.407558	-0.223661	0.823021	1	FALSE
CTD-2547L16.3	0.268676	-0.0282083	0.195293	-0.144441	0.885152	1	FALSE
CTD-2547L24.3	5.62688	0.466595	0.446668	1.04461	0.296202	1	FALSE
CTD-2547L24.4	0.942173	-0.0302108	0.35955	-0.0840238	0.933038	1	FALSE
CTD-2550O8.5	0.532366	0	0.257355	0	1	1	FALSE
CTD-2550O8.7	0.955043	-0.198092	0.372066	-0.532409	0.594442	1	FALSE
CTD-2552K11.2	0.560324	0.190451	0.338531	0.562581	0.57372	1	FALSE
CTD-2553L13.10	24.8904	0.825535	0.39643	2.08242	0.0373037	1	FALSE
CTD-2553L13.4	0.236347	-0.0167238	0.168318	-0.0993587	0.920854	1	FALSE
CTD-2553L13.9	48.9328	-0.230793	0.279518	-0.825683	0.408984	1	FALSE
CTD-2554C21.1	23.8174	0.107151	0.365822	0.292906	0.769594	1	FALSE
CTD-2554C21.2	193.736	-0.141918	0.246191	-0.576453	0.564309	1	FALSE
CTD-2555A7.3	0.0590251	-0.0301792	0.134599	-0.224215	0.82259	1	FALSE
CTD-2555C10.3	1.10184	0.0616669	0.331722	0.185899	0.852524	1	FALSE
CTD-2555K7.1	0.281205	-0.0230342	0.171389	-0.134397	0.893088	1	FALSE
CTD-2555K7.2	5.92246	-0.0123135	0.438484	-0.0280819	0.977597	1	FALSE
CTD-2555K7.3	0.254652	-0.0124871	0.146559	-0.0852023	0.932101	1	FALSE
CTD-2555O16.1	0.991129	0.128276	0.359878	0.356444	0.721508	1	FALSE
CTD-2555O16.2	10.3314	-0.0714565	0.404429	-0.176685	0.859756	1	FALSE
CTD-2555O16.4	15.6233	0.211247	0.357801	0.590404	0.55492	1	FALSE
CTD-2560E9.5	0.216568	0.00668613	0.1346	0.049674	0.960382	1	FALSE
CTD-2560K21.6	1.97696	-0.0546071	0.442466	-0.123415	0.901778	1	FALSE
CTD-2561B21.10	0.89887	-0.10337	0.369756	-0.279562	0.779814	1	FALSE
CTD-2561B21.11	3.77288	0.125228	0.456318	0.274431	0.783754	1	FALSE
CTD-2561B21.5	0.337127	0.102705	0.200152	0.513135	0.607857	1	FALSE
CTD-2561B21.7	0.27385	0	0.149106	0	1	1	FALSE
CTD-2561B21.8	13.602	-0.186073	0.423746	-0.439115	0.660578	1	FALSE
CTD-2561J22.2	155.008	-0.176956	0.433272	-0.408419	0.682966	1	FALSE
CTD-2561J22.5	390.333	-0.513123	0.394909	-1.29934	0.193826	1	FALSE
CTD-2562G15.3	8.15466	0.202779	0.438366	0.46258	0.643666	1	FALSE
CTD-2562J15.4	0.17052	-0.00550015	0.1346	-0.0408629	0.967405	1	FALSE
CTD-2562J15.6	0.168646	0	0.1346	0	1	1	FALSE
CTD-2562J17.4	0.234689	0	0.1346	0	1	1	FALSE
CTD-2562J17.6	500.427	0.273834	0.198967	1.37628	0.168736	1	FALSE
CTD-2562J17.7	0.140897	0	0.1346	0	1	1	FALSE
CTD-2566J3.1	0.359428	-0.00877214	0.201609	-0.0435105	0.965295	1	FALSE
CTD-2568A17.1	6.4422	-0.129925	0.438749	-0.296127	0.767133	1	FALSE
CTD-2568A17.8	1.03742	-0.0912452	0.38584	-0.236484	0.813057	1	FALSE
CTD-2568P8.1	0.536996	-0.0473354	0.296733	-0.159522	0.873258	1	FALSE
CTD-2571E19.3	0.274521	0.00255416	0.171137	0.0149246	0.988092	1	FALSE
CTD-2571L23.8	0.277309	0	0.134601	0	1	1	FALSE
CTD-2571L23.9	1.27842	-0.141525	0.441254	-0.320733	0.748413	1	FALSE
CTD-2572N17.1	0.122802	-0.00244269	0.1346	-0.0181478	0.985521	1	FALSE
CTD-2574D22.2	53.8275	-0.28536	0.434858	-0.656215	0.511686	1	FALSE
CTD-2574D22.3	61.8581	0.130178	0.390616	0.333263	0.738935	1	FALSE
CTD-2574D22.4	51.1954	-0.187215	0.436998	-0.428412	0.668351	1	FALSE
CTD-2574D22.7	1.72834	0.550068	0.424115	1.29698	0.194639	1	FALSE
CTD-2575K13.6	12.3536	0.529774	0.422352	1.25434	0.209718	1	FALSE
CTD-2576D5.1	0.0976866	0	0.1346	0	1	1	FALSE
CTD-2576D5.4	0.279462	0.00242013	0.171644	0.0140997	0.98875	1	FALSE
CTD-2576F9.1	10.4826	0.869943	0.450899	1.92935	0.0536872	1	FALSE
CTD-2576N18.1	0.0882695	-0.000424565	0.134599	-0.00315428	0.997483	1	FALSE
CTD-2583A14.1	2.48591	-0.18309	0.447337	-0.409288	0.682328	1	FALSE
CTD-2583A14.11	179.178	0.178166	0.377021	0.472564	0.636524	1	FALSE
CTD-2583A14.8	3.66037	-0.298603	0.458313	-0.651525	0.514708	1	FALSE
CTD-2583P5.3	0.0686843	-0.0301792	0.134599	-0.224215	0.82259	1	FALSE
CTD-2587H19.2	17.4779	-0.13003	0.438775	-0.296347	0.766965	1	FALSE
CTD-2587H19.3	1.97847	0.272934	0.409404	0.666663	0.504987	1	FALSE
CTD-2587H24.10	7.70096	-0.274264	0.442846	-0.619322	0.535704	1	FALSE
CTD-2587H24.14	19.8039	-0.818447	0.346595	-2.36139	0.0182063	1	FALSE
CTD-2587H24.5	1.11048	0.249026	0.426671	0.583649	0.559456	1	FALSE
CTD-2587M2.1	15.6039	-0.157613	0.444052	-0.354942	0.722633	1	FALSE
CTD-2587M23.1	0.66256	0.41059	0.347358	1.18204	0.237191	1	FALSE
CTD-2588C8.8	0.679643	0.118771	0.340875	0.348431	0.727516	1	FALSE
CTD-2588E21.1	8.38258	-0.248645	0.407139	-0.610713	0.54139	1	FALSE
CTD-2589H19.6	29.8434	0.626531	0.39864	1.57167	0.116027	1	FALSE
CTD-2589M5.4	1.85829	-0.0890281	0.415007	-0.214522	0.83014	1	FALSE
CTD-2589M5.5	0.551005	-0.108393	0.293711	-0.369046	0.712093	1	FALSE
CTD-2591A1.1	0.488598	-0.201459	0.294016	-0.685198	0.493219	1	FALSE
CTD-2591A6.2	1.00763	0.137206	0.371139	0.369689	0.711614	1	FALSE
CTD-2593A12.4	0.199794	-0.0387826	0.1346	-0.288132	0.773246	1	FALSE
CTD-2595P9.4	25.4618	0.0639821	0.408205	0.15674	0.87545	1	FALSE
CTD-2600H12.2	3.45369	-0.54399	0.460221	-1.18202	0.237198	1	FALSE
CTD-2600O9.1	7.12058	0.744505	0.449852	1.655	0.0979247	1	FALSE
CTD-2600O9.2	8.33126	0.43295	0.426795	1.01442	0.310381	1	FALSE
CTD-2609K8.3	2.0583	-0.37675	0.424182	-0.888182	0.374443	1	FALSE
CTD-2616J11.10	3.95269	-1.1882	0.462041	-2.57163	0.0101222	1	FALSE
CTD-2616J11.11	0.0517862	0.00129787	0.134599	0.0096425	0.992307	1	FALSE
CTD-2616J11.14	3.13984	-0.647433	0.460756	-1.40515	0.159975	1	FALSE
CTD-2616J11.16	1.41108	-0.450214	0.443342	-1.0155	0.309868	1	FALSE
CTD-2616J11.2	8.60514	-0.305983	0.415174	-0.737001	0.461122	1	FALSE
CTD-2616J11.3	4.77783	0.097591	0.446778	0.218433	0.827092	1	FALSE
CTD-2616J11.9	1.52464	-0.138734	0.419408	-0.330786	0.740806	1	FALSE
CTD-2619J13.13	0.531413	-0.0908098	0.25224	-0.360013	0.718837	1	FALSE
CTD-2619J13.14	122.409	-0.561942	0.285606	-1.96754	0.0491206	1	FALSE
CTD-2619J13.16	14.9248	-0.238812	0.412713	-0.57864	0.562832	1	FALSE
CTD-2619J13.17	87.2783	0.475396	0.248951	1.9096	0.0561847	1	FALSE
CTD-2619J13.19	19.5757	0.475547	0.385363	1.23402	0.217194	1	FALSE
CTD-2619J13.23	3.3331	0.118694	0.453083	0.26197	0.793344	1	FALSE
CTD-2619J13.27	12.1408	-0.518773	0.429275	-1.20849	0.22686	1	FALSE
CTD-2619J13.3	33.8436	0.0313149	0.398095	0.0786619	0.937302	1	FALSE
CTD-2619J13.5	9.40517	0.487639	0.405644	1.20214	0.229311	1	FALSE
CTD-2619J13.8	27.3155	-0.651182	0.365284	-1.78267	0.0746394	1	FALSE
CTD-2619J13.9	49.793	-0.236156	0.287268	-0.822074	0.411035	1	FALSE
CTD-2620I22.2	0.426622	0.217488	0.227834	0.95459	0.339785	1	FALSE
CTD-2620I22.3	0.512086	-0.0791887	0.192562	-0.411237	0.680899	1	FALSE
CTD-2621I17.3	45.5591	-0.321447	0.455003	-0.706472	0.479895	1	FALSE
CTD-2621I17.6	1.82543	0.347346	0.441941	0.785956	0.431893	1	FALSE
CTD-2621I17.8	0.09629	-0.0318918	0.134599	-0.236938	0.812705	1	FALSE
CTD-2622I13.3	16.1653	-0.462787	0.461139	-1.00357	0.315584	1	FALSE
CTD-2623N2.11	0.527905	0.189544	0.305109	0.621234	0.534446	1	FALSE
CTD-2623N2.3	39.5062	-0.616781	0.421905	-1.46189	0.14377	1	FALSE
CTD-2623N2.5	1.04668	-0.625531	0.40716	-1.53633	0.124458	1	FALSE
CTD-2626G11.2	0.258667	0.034014	0.134601	0.252703	0.800498	1	FALSE
CTD-2630F21.1	19.0571	-0.0649036	0.337511	-0.1923	0.847507	1	FALSE
CTD-2631K10.1	0.233852	-0.0139959	0.143027	-0.0978552	0.922047	1	FALSE
CTD-2636A23.2	1.30683	0.575206	0.367955	1.56325	0.117994	1	FALSE
CTD-2639E6.4	3.42628	0.0459319	0.453948	0.101183	0.919405	1	FALSE
CTD-2639E6.9	1.0847	-0.213412	0.418284	-0.510209	0.609905	1	FALSE
CTD-2643K12.1	0.211106	0.00663996	0.1346	0.0493309	0.960656	1	FALSE
CTD-2647E9.1	0.267201	0.00283999	0.170433	0.0166634	0.986705	1	FALSE
CTD-2647E9.3	0.0422724	0.00134403	0.134599	0.00998544	0.992033	1	FALSE
CTD-2647L4.1	0.670451	0.036076	0.329526	0.109478	0.912823	1	FALSE
CTD-2647L4.4	75.5828	-0.267382	0.456577	-0.585623	0.558129	1	FALSE
CTD-2647L4.5	0.558794	0.226101	0.231345	0.977333	0.328404	1	FALSE
CTD-2649C14.1	0.251011	0	0.134601	0	1	1	FALSE
CTD-2649C14.2	28.5383	-0.68938	0.329328	-2.0933	0.0363228	1	FALSE
CTD-2649C14.3	1.36471	-0.153294	0.422869	-0.362509	0.716972	1	FALSE
CTD-2650P22.1	2.57899	-0.223151	0.455674	-0.489717	0.624334	1	FALSE
CTD-2650P22.2	6.65178	-0.441744	0.425349	-1.03854	0.299017	1	FALSE
CTD-2651B20.1	9.76907	-0.152833	0.41414	-0.369037	0.7121	1	FALSE
CTD-2651B20.2	0.162419	0	0.1346	0	1	1	FALSE
CTD-2651B20.3	13.0317	-0.0336343	0.390091	-0.0862217	0.93129	1	FALSE
CTD-2651B20.4	4.0412	0.969824	0.445883	2.17506	0.0296254	1	FALSE
CTD-2651B20.5	0.251797	0.0758165	0.146365	0.517997	0.60446	1	FALSE
CTD-2651B20.6	3.57965	-0.10524	0.40753	-0.258237	0.796224	1	FALSE
CTD-2651B20.7	1.53329	0.442801	0.422839	1.04721	0.295002	1	FALSE
CTD-2651C21.3	0.314013	0.0167581	0.151573	0.110562	0.911964	1	FALSE
CTD-2653B5.1	0.202342	0.00677848	0.1346	0.0503601	0.959835	1	FALSE
CTD-2653D5.1	1.35208	0.116319	0.404086	0.287858	0.773455	1	FALSE
CTD-2653M23.3	1.37359	-0.480371	0.423034	-1.13554	0.256149	1	FALSE
CTD-2655K5.1	8.372	0.210917	0.444004	0.475034	0.634763	1	FALSE
CTD-2659N19.10	4.53551	0.517739	0.447213	1.1577	0.246986	1	FALSE
CTD-2659N19.2	0.273818	-0.0123458	0.134601	-0.0917215	0.926919	1	FALSE
CTD-2659N19.4	0.1195	0.010507	0.1346	0.0780609	0.93778	1	FALSE
CTD-2659N19.9	0.535185	0.0082398	0.278121	0.0296267	0.976365	1	FALSE
CTD-2666L21.1	17.1825	-0.0360165	0.395106	-0.0911565	0.927368	1	FALSE
CTD-2666L21.2	0.192352	-0.00889971	0.1346	-0.0661195	0.947283	1	FALSE
CTD-2666L21.3	1.26938	-0.174574	0.416689	-0.418955	0.675249	1	FALSE
CTD-3001H11.2	16.3192	0.24357	0.446963	0.544943	0.585793	1	FALSE
CTD-3006G17.2	5.368	-0.249042	0.438409	-0.568058	0.569996	1	FALSE
CTD-3010D24.3	0.199078	0.0533611	0.1346	0.396441	0.69178	1	FALSE
CTD-3014M21.1	7.91481	-0.0451544	0.456262	-0.0989658	0.921165	1	FALSE
CTD-3018O17.5	2.89057	0.506926	0.449295	1.12827	0.259206	1	FALSE
CTD-3018O17.6	0.167551	-0.00664912	0.1346	-0.049399	0.960601	1	FALSE
CTD-3022L24.1	3.32607	0.137906	0.360736	0.382291	0.702246	1	FALSE
CTD-3023L14.1	0.0573016	0	0.134599	0	1	1	FALSE
CTD-3023L14.2	0.164531	0	0.1346	0	1	1	FALSE
CTD-3025N20.3	11.368	0.122777	0.459286	0.267321	0.789222	1	FALSE
CTD-3028N15.1	0.280633	-0.0144165	0.134601	-0.107106	0.914705	1	FALSE
CTD-3028N15.3	0.754537	0.368462	0.33054	1.11473	0.264967	1	FALSE
CTD-3030D20.1	2.12879	0.0971107	0.45025	0.215682	0.829236	1	FALSE
CTD-3032H12.2	0.232963	0	0.1346	0	1	1	FALSE
CTD-3032J10.2	0.265478	-0.0219805	0.171446	-0.128206	0.897986	1	FALSE
CTD-3032J10.3	0.206676	0.00722735	0.1346	0.0536949	0.957178	1	FALSE
CTD-3035D6.1	18.054	0.432555	0.459368	0.941631	0.346382	1	FALSE
CTD-3035D6.2	0.385538	0.0499089	0.180206	0.276955	0.781815	1	FALSE
CTD-3035K23.3	0.266221	0	0.1346	0	1	1	FALSE
CTD-3035K23.6	4.22018	0.0938993	0.448555	0.209337	0.834185	1	FALSE
CTD-3035K23.7	2.94264	-0.897634	0.46145	-1.94525	0.0517452	1	FALSE
CTD-3037G24.5	0.525384	0.258717	0.3168	0.816658	0.414124	1	FALSE
CTD-3046C4.1	0.0474878	0	0.134599	0	1	1	FALSE
CTD-3051D23.1	6.37432	0.293112	0.45702	0.641354	0.521293	1	FALSE
CTD-3051D23.4	14.3645	-0.418963	0.46094	-0.908933	0.363386	1	FALSE
CTD-3057O21.1	0.741414	-0.0170239	0.302922	-0.0561988	0.955183	1	FALSE
CTD-3060P21.1	1.29647	-0.0252292	0.424249	-0.0594679	0.952579	1	FALSE
CTD-3064C13.1	0.122684	-0.0336242	0.1346	-0.249809	0.802735	1	FALSE
CTD-3064H18.2	4.14166	-0.386406	0.459443	-0.841031	0.40033	1	FALSE
CTD-3064H18.4	2.26869	0.311584	0.44211	0.704767	0.480955	1	FALSE
CTD-3064M3.3	5.14247	0.134429	0.45632	0.294593	0.768305	1	FALSE
CTD-3064M3.4	0.225844	0.0404743	0.14232	0.28439	0.776112	1	FALSE
CTD-3064M3.7	9.86014	-0.633034	0.433771	-1.45938	0.144462	1	FALSE
CTD-3065B20.2	0.996166	-0.105724	0.402998	-0.262343	0.793057	1	FALSE
CTD-3065B20.3	3.42483	0.380305	0.448066	0.848771	0.396009	1	FALSE
CTD-3065J16.9	24.1753	0.571173	0.373727	1.52831	0.126435	1	FALSE
CTD-3074O7.2	0.205487	-0.00757454	0.1346	-0.0562744	0.955123	1	FALSE
CTD-3074O7.5	44.0849	0.534053	0.374382	1.42649	0.153727	1	FALSE
CTD-3075F15.1	2.11253	-0.419944	0.451924	-0.929236	0.352767	1	FALSE
CTD-3076O17.1	0.769052	0.096695	0.370538	0.260958	0.794125	1	FALSE
CTD-3076O17.2	0.446459	0.0857331	0.290979	0.294636	0.768272	1	FALSE
CTD-3080F16.3	0.380351	0.0438413	0.273234	0.160453	0.872524	1	FALSE
CTD-3080P12.3	282.977	-0.925147	0.34229	-2.70282	0.00687544	1	FALSE
CTD-3088G3.8	16.2039	-0.0467419	0.408913	-0.114308	0.908994	1	FALSE
CTD-3092A11.1	2.51168	-0.247564	0.447037	-0.553789	0.579723	1	FALSE
CTD-3092A11.2	11.1802	-0.846048	0.422866	-2.00075	0.0454198	1	FALSE
CTD-3093B17.2	0.0369054	0	0.134599	0	1	1	FALSE
CTD-3094K11.1	0.15769	-0.00382359	0.1346	-0.0284071	0.977337	1	FALSE
CTD-3096M3.2	0.496953	-0.136376	0.210131	-0.649005	0.516335	1	FALSE
CTD-3099C6.11	0.851072	0.188204	0.366662	0.51329	0.607749	1	FALSE
CTD-3099C6.7	0.079705	0.0151613	0.134599	0.11264	0.910316	1	FALSE
CTD-3099C6.9	98.5079	-0.061013	0.449439	-0.135754	0.892016	1	FALSE
CTD-3105H18.14	1.34244	0.119535	0.429887	0.278061	0.780966	1	FALSE
CTD-3105H18.18	0.605878	-0.100251	0.375591	-0.266916	0.789534	1	FALSE
CTD-3105H18.7	2.42168	-0.0869159	0.44394	-0.195783	0.84478	1	FALSE
CTD-3107M8.2	0.26221	-0.0133258	0.134601	-0.0990022	0.921137	1	FALSE
CTD-3110H11.1	0.0766824	-0.000424568	0.134599	-0.00315431	0.997483	1	FALSE
CTD-3113P16.11	1.17929	0.0626824	0.382644	0.163814	0.869878	1	FALSE
CTD-3113P16.5	1.03381	0.147392	0.351043	0.419869	0.674581	1	FALSE
CTD-3116E22.6	0.349149	0.0279684	0.198541	0.14087	0.887973	1	FALSE
CTD-3116E22.7	0.0566875	0	0.134599	0	1	1	FALSE
CTD-3116E22.8	0.404241	-0.08197	0.271652	-0.301746	0.762846	1	FALSE
CTD-3118D11.3	0.125724	0	0.1346	0	1	1	FALSE
CTD-3118D7.1	0.888685	-0.134558	0.307458	-0.437646	0.661643	1	FALSE
CTD-3126B10.1	1.08501	0.141879	0.396701	0.357646	0.720608	1	FALSE
CTD-3126B10.2	6.82825	0.02142	0.455156	0.0470608	0.962465	1	FALSE
CTD-3126B10.5	0.509432	-0.0890701	0.254939	-0.349377	0.726806	1	FALSE
CTD-3128G10.6	17.388	-0.0587956	0.380367	-0.154576	0.877156	1	FALSE
CTD-3128G10.7	0.175779	-0.0370598	0.1346	-0.275333	0.783061	1	FALSE
CTD-3131K8.1	0.123053	-0.00377741	0.1346	-0.028064	0.977611	1	FALSE
CTD-3131K8.2	32.3009	0.297615	0.385896	0.771232	0.440569	1	FALSE
CTD-3137H5.1	0.595654	0.0495661	0.30454	0.162758	0.870709	1	FALSE
CTD-3137H5.4	1.59449	-0.479258	0.433904	-1.10453	0.269365	1	FALSE
CTD-3137H5.5	0.061602	0.0151613	0.134599	0.11264	0.910316	1	FALSE
CTD-3138B18.4	0.650323	-0.00724278	0.295224	-0.0245331	0.980427	1	FALSE
CTD-3138B18.5	81.3263	0.526908	0.276524	1.90547	0.0567192	1	FALSE
CTD-3138B18.6	30.176	0.344343	0.453019	0.760107	0.44719	1	FALSE
CTD-3145H4.1	0.110316	0	0.1346	0	1	1	FALSE
CTD-3148I10.15	1.87627	-0.233102	0.425619	-0.547676	0.583914	1	FALSE
CTD-3149D2.4	1.33998	0.283594	0.393412	0.720857	0.470998	1	FALSE
CTD-3154N5.1	2.31523	0.243747	0.441439	0.552165	0.580835	1	FALSE
CTD-3154N5.2	18.8889	0.0677536	0.430948	0.15722	0.875071	1	FALSE
CTD-3157E16.1	0.130643	-0.0360556	0.1346	-0.267872	0.788798	1	FALSE
CTD-3157E16.2	81.5062	-0.212732	0.321667	-0.661344	0.508392	1	FALSE
CTD-3162L10.1	0.871975	-0.20717	0.407389	-0.50853	0.611082	1	FALSE
CTD-3162L10.3	0.318806	0.0320177	0.19736	0.16223	0.871125	1	FALSE
CTD-3162L10.5	0.735825	0.042329	0.320812	0.131943	0.895029	1	FALSE
CTD-3184A7.4	65.5976	-0.411616	0.309808	-1.32862	0.183974	1	FALSE
CTD-3185P2.1	28.7277	0.0541262	0.373342	0.144978	0.884729	1	FALSE
CTD-3187F8.14	0.0736267	0.0151711	0.134599	0.112713	0.910258	1	FALSE
CTD-3193K9.1	0.315477	-0.000288194	0.134601	-0.0021411	0.998292	1	FALSE
CTD-3193K9.11	3.98908	-0.758704	0.461995	-1.64224	0.100541	1	FALSE
CTD-3193K9.3	1.08259	-0.139478	0.385843	-0.361489	0.717734	1	FALSE
CTD-3193K9.4	3.67943	-0.355368	0.458574	-0.774942	0.438374	1	FALSE
CTD-3193O13.1	1.66994	0.57147	0.437889	1.30506	0.191874	1	FALSE
CTD-3193O13.11	0.262996	0.00293467	0.134601	0.0218028	0.982605	1	FALSE
CTD-3193O13.12	11.2193	-0.0964333	0.445299	-0.216559	0.828552	1	FALSE
CTD-3193O13.13	0.918385	0.524648	0.329027	1.59454	0.110815	1	FALSE
CTD-3193O13.14	0.324721	0.0336736	0.200453	0.167988	0.866593	1	FALSE
CTD-3193O13.8	9.61063	0.245193	0.440256	0.556933	0.577573	1	FALSE
CTD-3194G12.2	0.573625	0.296536	0.295307	1.00416	0.3153	1	FALSE
CTD-3195I5.3	0.114563	-0.0180383	0.1346	-0.134015	0.893391	1	FALSE
CTD-3195I5.4	1.30923	-0.79725	0.419307	-1.90135	0.0572561	1	FALSE
CTD-3199J23.6	11.3013	0.177291	0.435432	0.407162	0.683889	1	FALSE
CTD-3203P2.1	29.423	-0.488375	0.4047	-1.20676	0.227525	1	FALSE
CTD-3203P2.3	0.278364	-0.0193415	0.173179	-0.111685	0.911073	1	FALSE
CTD-3214H19.4	0.352384	-0.0854149	0.155374	-0.549738	0.582499	1	FALSE
CTD-3214H19.6	5.87853	0.202441	0.452604	0.447281	0.654672	1	FALSE
CTD-3214K23.1	3.38527	-0.91015	0.462926	-1.96608	0.0492892	1	FALSE
CTD-3216D2.5	5.32184	0.211945	0.440761	0.480862	0.630614	1	FALSE
CTD-3220F14.1	1.06675	0.0836786	0.422027	0.198278	0.842828	1	FALSE
CTD-3220F14.2	11.7293	-0.0133028	0.457616	-0.0290698	0.976809	1	FALSE
CTD-3220F14.3	28.6861	-0.126155	0.400008	-0.315382	0.752472	1	FALSE
CTD-3222D19.10	0.0607368	0	0.134599	0	1	1	FALSE
CTD-3222D19.11	0.229764	-0.0102408	0.1346	-0.0760833	0.939353	1	FALSE
CTD-3222D19.12	34.8794	-0.168275	0.39612	-0.424808	0.670977	1	FALSE
CTD-3222D19.2	0.117294	0.0134387	0.1346	0.0998422	0.92047	1	FALSE
CTD-3222D19.4	4.31495	0.163907	0.401055	0.408691	0.682766	1	FALSE
CTD-3222D19.5	0.458362	0.00750474	0.207441	0.0361777	0.971141	1	FALSE
CTD-3222D19.8	36.8575	-0.5768	0.337394	-1.70957	0.0873447	1	FALSE
CTD-3222D19.9	13.3622	0.100655	0.439149	0.229205	0.81871	1	FALSE
CTD-3224K15.2	0.156621	0	0.1346	0	1	1	FALSE
CTD-3224K15.3	0.793077	-0.159547	0.371292	-0.429709	0.667407	1	FALSE
CTD-3233P19.7	0.218977	-0.0403768	0.1346	-0.299975	0.764196	1	FALSE
CTD-3233P19.8	0.0876543	-0.0318555	0.134599	-0.236669	0.812914	1	FALSE
CTD-3234P18.6	18.7909	-0.153065	0.430569	-0.355493	0.72222	1	FALSE
CTD-3236F5.1	7.67837	0.0688136	0.439658	0.156516	0.875626	1	FALSE
CTD-3247F14.2	0.421942	0.0870302	0.202397	0.429997	0.667198	1	FALSE
CTD-3247H4.2	0.16321	-0.0365087	0.1346	-0.271239	0.786208	1	FALSE
CTDNEP1	1388.8	0.0728751	0.306594	0.237693	0.81212	1	FALSE
CTDP1	870.297	0.417227	0.198236	2.1047	0.0353173	1	FALSE
CTDSP1	2587.06	0.344563	0.281247	1.22513	0.220527	1	FALSE
CTDSP2	4942.07	-0.124111	0.206261	-0.601718	0.547362	1	FALSE
CTDSPL	2474.14	0.0413538	0.166364	0.248574	0.80369	1	FALSE
CTDSPL2	1361.54	-0.18108	0.304495	-0.594688	0.552052	1	FALSE
CTF1	115.381	0.547691	0.405605	1.35031	0.176918	1	FALSE
CTF2P	0.260407	0.00714581	0.193175	0.0369913	0.970492	1	FALSE
CTGF	1238.24	0.357467	0.350159	1.02087	0.307316	1	FALSE
CTH	192.239	-0.00557638	0.263709	-0.021146	0.983129	1	FALSE
CTHRC1	165.755	0.189427	0.337746	0.560855	0.574896	1	FALSE
CTIF	1024.67	-0.053137	0.181566	-0.29266	0.769782	1	FALSE
CTLA4	0.0538444	0.00129787	0.134599	0.0096425	0.992307	1	FALSE
CTNNA1	11139.3	0.144793	0.12428	1.16506	0.243996	1	FALSE
CTNNA1P1	3.5008	0.361983	0.449419	0.805448	0.420561	1	FALSE
CTNNA2	76.4844	0.0554579	0.316933	0.174983	0.861093	1	FALSE
CTNNA3	74.1064	-0.0563893	0.373664	-0.150909	0.880048	1	FALSE
CTNNAL1	1742.43	0.180565	0.161199	1.12014	0.262655	1	FALSE
CTNNB1	14386.8	0.146463	0.233556	0.627099	0.530594	1	FALSE
CTNNBIP1	2319.13	0.292935	0.237485	1.23349	0.217394	1	FALSE
CTNNBL1	1122.49	0.386729	0.279997	1.38119	0.16722	1	FALSE
CTNND1	14596.5	-0.119137	0.257681	-0.462341	0.643837	1	FALSE
CTNND2	3034.93	-0.0246035	0.236553	-0.104008	0.917163	1	FALSE
CTNS	441.273	0.249409	0.255897	0.974645	0.329737	1	FALSE
CTPS1	1108.03	0.170978	0.214714	0.796306	0.425854	1	FALSE
CTPS2	2076.81	0.0383549	0.131716	0.291193	0.770904	1	FALSE
CTR9	1804.38	0.113883	0.21026	0.541628	0.588075	1	FALSE
CTRB1	0.695669	0.383558	0.381225	1.00612	0.314358	1	FALSE
CTRB2	2.77589	0.0394487	0.449032	0.0878526	0.929994	1	FALSE
CTRC	24.9818	0.121198	0.427364	0.283595	0.776721	1	FALSE
CTRL	0.440384	0.159493	0.252463	0.631749	0.527551	1	FALSE
CTSA	880.547	0.113871	0.231965	0.490899	0.623498	1	FALSE
CTSB	7317.19	0.0526616	0.223122	0.236021	0.813416	1	FALSE
CTSC	831.602	0.657721	0.356747	1.84366	0.0652324	1	FALSE
CTSD	3075.87	0.345522	0.355821	0.971054	0.331521	1	FALSE
CTSE	153.712	0.00721841	0.377356	0.0191289	0.984738	1	FALSE
CTSF	270.785	0.209518	0.38949	0.53793	0.590626	1	FALSE
CTSG	0.0461369	0.00129787	0.134599	0.0096425	0.992307	1	FALSE
CTSH	616.844	0.512281	0.34998	1.46374	0.143264	1	FALSE
CTSK	146.434	-0.627217	0.272145	-2.30472	0.0211825	1	FALSE
CTSL	1684.95	0.265945	0.209158	1.2715	0.203551	1	FALSE
CTSL3P	0.142269	0.0101319	0.1346	0.0752738	0.939997	1	FALSE
CTSLP1	1.61168	-0.0922378	0.439855	-0.2097	0.833902	1	FALSE
CTSLP2	13.8134	0.448305	0.434178	1.03254	0.30182	1	FALSE
CTSLP6	0.0434379	0	0.134599	0	1	1	FALSE
CTSLP8	0.0876751	-0.000378403	0.134599	-0.00281133	0.997757	1	FALSE
CTSO	454.806	0.134537	0.252808	0.53217	0.594609	1	FALSE
CTSS	32.0777	0.861739	0.45112	1.91022	0.0561046	1	FALSE
CTSV	701.419	0.39344	0.365499	1.07645	0.281727	1	FALSE
CTSW	0.750989	0.18171	0.231998	0.783238	0.433488	1	FALSE
CTSZ	2218.58	0.441186	0.306267	1.44053	0.149718	1	FALSE
CTTN	4965.75	-0.0313641	0.146007	-0.214813	0.829913	1	FALSE
CTTNBP2	228.961	-0.0233755	0.358338	-0.0652332	0.947988	1	FALSE
CTTNBP2NL	1278.71	-0.00875099	0.272258	-0.0321423	0.974359	1	FALSE
CTU1	99.9116	0.510852	0.424929	1.20221	0.229283	1	FALSE
CTU2	244.369	0.652205	0.313508	2.08035	0.0374937	1	FALSE
CTXN1	1861.65	0.423364	0.43859	0.965285	0.334402	1	FALSE
CTXN2	6.26574	0.487064	0.438587	1.11053	0.266771	1	FALSE
CTXN3	0.13689	-0.00213729	0.1346	-0.0158788	0.987331	1	FALSE
CUBN	169.872	0.223665	0.40486	0.552451	0.580639	1	FALSE
CUBNP2	0.058255	0	0.134599	0	1	1	FALSE
CUEDC1	1058.71	0.291971	0.216629	1.34779	0.177725	1	FALSE
CUEDC2	1331.27	0.543593	0.328921	1.65265	0.0984012	1	FALSE
CUL1	2223.22	0.166025	0.145259	1.14296	0.253057	1	FALSE
CUL1P1	0.450442	-0.152356	0.256965	-0.592905	0.553245	1	FALSE
CUL2	1133.62	-0.153827	0.223737	-0.687533	0.491747	1	FALSE
CUL3	2959.49	-0.00330744	0.180142	-0.0183602	0.985351	1	FALSE
CUL4A	1992	-0.110572	0.198257	-0.557719	0.577036	1	FALSE
CUL4B	2385.96	-0.356218	0.301367	-1.18201	0.237203	1	FALSE
CUL5	1310.85	-0.360147	0.336997	-1.0687	0.285207	1	FALSE
CUL7	3519.22	0.160389	0.252247	0.63584	0.52488	1	FALSE
CUL9	1112.87	-0.122184	0.208053	-0.587272	0.557021	1	FALSE
CUTA	2658.36	0.553182	0.358789	1.5418	0.123122	1	FALSE
CUTC	297.294	0.366384	0.257902	1.42063	0.155423	1	FALSE
CUX1	2192.25	0.107226	0.203375	0.527231	0.598033	1	FALSE
CUX2	1073.36	-0.129394	0.307478	-0.420824	0.673883	1	FALSE
CUZD1	12.4113	-0.282033	0.439742	-0.64136	0.521289	1	FALSE
CWC15	1372.26	0.541136	0.259282	2.08706	0.0368828	1	FALSE
CWC22	973.44	-0.00554685	0.21481	-0.0258221	0.979399	1	FALSE
CWC25	721.955	-0.225566	0.152311	-1.48096	0.138617	1	FALSE
CWC27	1039.99	-0.000801362	0.220141	-0.00364022	0.997096	1	FALSE
CWF19L1	646.082	0.209104	0.222768	0.938661	0.347905	1	FALSE
CWF19L2	626.244	-0.0459576	0.289895	-0.158532	0.874038	1	FALSE
CWH43	0.107421	0	0.1346	0	1	1	FALSE
CX3CL1	276.222	0.326314	0.388004	0.841005	0.400345	1	FALSE
CX3CR1	5.31653	0.654159	0.433597	1.50868	0.131381	1	FALSE
CXADR	2360.24	-0.61517	0.349566	-1.75981	0.0784395	1	FALSE
CXADRP3	0.870079	-0.0684871	0.259501	-0.263919	0.791843	1	FALSE
CXCL1	781.504	0.648149	0.349163	1.85629	0.0634121	1	FALSE
CXCL10	1.2116	0.000569202	0.412578	0.00137962	0.998899	1	FALSE
CXCL11	9.27983	0.214675	0.443819	0.4837	0.628599	1	FALSE
CXCL12	109.928	0.465322	0.4251	1.09462	0.273684	1	FALSE
CXCL13	0.130313	0	0.1346	0	1	1	FALSE
CXCL14	231.241	0.28216	0.408699	0.690386	0.489952	1	FALSE
CXCL16	274.126	0.093595	0.34206	0.273622	0.784375	1	FALSE
CXCL17	4.97409	0.112725	0.453009	0.248837	0.803487	1	FALSE
CXCL1P1	0.101779	-0.00210094	0.1346	-0.0156088	0.987546	1	FALSE
CXCL2	29.4791	0.306567	0.405991	0.75511	0.450183	1	FALSE
CXCL3	93.0981	0.327624	0.354345	0.924591	0.355179	1	FALSE
CXCL5	140.949	-0.257481	0.399151	-0.645072	0.51888	1	FALSE
CXCL6	499.151	-0.0373929	0.408964	-0.091433	0.927149	1	FALSE
CXCL8	191.555	0.324881	0.444548	0.730812	0.464894	1	FALSE
CXCR2P1	0.283809	0.0333002	0.134601	0.2474	0.804599	1	FALSE
CXCR3	0.110091	0.0134387	0.1346	0.0998422	0.92047	1	FALSE
CXCR4	507.88	0.284807	0.384724	0.740288	0.459125	1	FALSE
CXCR5	1.85302	0.790227	0.402263	1.96445	0.0494775	1	FALSE
CXCR6	0.15441	-0.00381377	0.1346	-0.0283342	0.977396	1	FALSE
CXXC1	1169.88	0.291273	0.261137	1.1154	0.264678	1	FALSE
CXXC1P1	2.14964	0.0831193	0.453818	0.183155	0.854676	1	FALSE
CXXC4	3566.28	-0.255049	0.295663	-0.862634	0.388338	1	FALSE
CXXC5	1740.34	0.368991	0.269603	1.36865	0.17111	1	FALSE
CXorf21	0.121441	0.0420826	0.1346	0.31265	0.754547	1	FALSE
CXorf23	378.479	-0.498098	0.304617	-1.63516	0.102016	1	FALSE
CXorf36	11.0192	0.45644	0.432963	1.05422	0.291781	1	FALSE
CXorf38	349.609	-0.405558	0.191411	-2.11878	0.0341089	1	FALSE
CXorf40A	166.552	0.421715	0.248077	1.69994	0.0891425	1	FALSE
CXorf40B	389.964	0.216322	0.255921	0.845268	0.397961	1	FALSE
CXorf56	396.739	0.343566	0.166263	2.0664	0.0387903	1	FALSE
CXorf57	644.491	-0.273538	0.355274	-0.769936	0.441338	1	FALSE
CXorf58	2.08353	-0.0677376	0.440451	-0.153792	0.877774	1	FALSE
CXorf65	1.56444	0.0885152	0.425342	0.208104	0.835148	1	FALSE
CXorf67	0.607031	-0.270057	0.292199	-0.924224	0.35537	1	FALSE
CYB561	1147.52	0.0863509	0.171727	0.502838	0.615078	1	FALSE
CYB561A3	620.312	0.249216	0.243921	1.02171	0.30692	1	FALSE
CYB561D1	476.606	0.00213809	0.179298	0.0119248	0.990486	1	FALSE
CYB561D2	202.94	0.707309	0.395855	1.78679	0.0739713	1	FALSE
CYB5A	3027.28	0.266818	0.216799	1.23072	0.218428	1	FALSE
CYB5AP4	0.0831309	0	0.134599	0	1	1	FALSE
CYB5B	1788.94	0.171522	0.153054	1.12067	0.26243	1	FALSE
CYB5D1	62.7657	0.126068	0.372288	0.338632	0.734887	1	FALSE
CYB5D2	434.836	0.235102	0.266077	0.883587	0.376919	1	FALSE
CYB5R1	1440.76	0.0887793	0.226958	0.39117	0.695672	1	FALSE
CYB5R2	391.664	0.371262	0.325588	1.14028	0.25417	1	FALSE
CYB5R3	3055.99	0.473119	0.34437	1.37387	0.169484	1	FALSE
CYB5R4	503.264	-0.177559	0.288724	-0.61498	0.538568	1	FALSE
CYB5RL	206.574	-0.327387	0.261282	-1.253	0.210204	1	FALSE
CYBA	1698.99	0.56616	0.392313	1.44313	0.148983	1	FALSE
CYBB	9.96935	0.814977	0.452102	1.80264	0.0714445	1	FALSE
CYBRD1	82.8976	-0.495683	0.36865	-1.34459	0.178757	1	FALSE
CYC1	1459.63	0.810811	0.361647	2.24199	0.0249617	1	FALSE
CYCS	1214.69	-0.0308728	0.297157	-0.103894	0.917253	1	FALSE
CYCSP10	1.4742	0.00334708	0.435318	0.0076888	0.993865	1	FALSE
CYCSP23	0.0555671	0.00129787	0.134599	0.0096425	0.992307	1	FALSE
CYCSP24	1.55882	-0.249939	0.439158	-0.569132	0.569267	1	FALSE
CYCSP25	0.203003	0.00836287	0.1346	0.0621312	0.950458	1	FALSE
CYCSP28	0.451561	-0.0226307	0.207803	-0.108905	0.913278	1	FALSE
CYCSP32	0.0864532	-0.00204495	0.1346	-0.0151928	0.987878	1	FALSE
CYCSP34	5.80228	-0.581201	0.449734	-1.29232	0.196246	1	FALSE
CYCSP38	0.040174	0	0.134599	0	1	1	FALSE
CYCSP39	0.632326	-0.100523	0.333476	-0.301439	0.76308	1	FALSE
CYCSP45	0.114986	0	0.1346	0	1	1	FALSE
CYCSP51	0.0426273	0	0.134599	0	1	1	FALSE
CYCSP55	0.031369	0.0014898	0.134599	0.0110684	0.991169	1	FALSE
CYCSP6	0.0870322	-0.00213728	0.1346	-0.0158788	0.987331	1	FALSE
CYCSP8	1.32456	0.0444996	0.425951	0.104471	0.916795	1	FALSE
CYFIP1	4989.74	0.0220795	0.203945	0.108262	0.913788	1	FALSE
CYFIP2	2307.75	-0.0499555	0.156852	-0.318489	0.750114	1	FALSE
CYGB	36.4437	0.0759057	0.452177	0.167867	0.866688	1	FALSE
CYHR1	1804.22	0.164873	0.278565	0.591866	0.55394	1	FALSE
CYLC1	1.36131	-0.328252	0.421693	-0.778414	0.436325	1	FALSE
CYLD	1005.28	-0.211037	0.310703	-0.679226	0.496995	1	FALSE
CYMP	2.95993	-0.0285596	0.433953	-0.0658128	0.947527	1	FALSE
CYP11A1	57.7603	0.532432	0.387839	1.37281	0.16981	1	FALSE
CYP11B1	0.0388768	0	0.1346	0	1	1	FALSE
CYP17A1	0.139867	0.00999334	0.1346	0.0742448	0.940816	1	FALSE
CYP17A1-AS1	1.26443	0.241047	0.424907	0.567293	0.570515	1	FALSE
CYP19A1	10.9385	0.238055	0.458432	0.519281	0.603565	1	FALSE
CYP1A1	23.3336	1.0796	0.447698	2.41144	0.0158896	1	FALSE
CYP1A2	0.0746504	0	0.134599	0	1	1	FALSE
CYP1B1	32.1256	0.280688	0.41903	0.669851	0.502953	1	FALSE
CYP1B1-AS1	3.80461	0.120173	0.453095	0.265227	0.790835	1	FALSE
CYP20A1	372.766	-0.135407	0.280811	-0.482199	0.629664	1	FALSE
CYP21A1P	5.37159	0.0516705	0.432679	0.11942	0.904943	1	FALSE
CYP21A2	12.0828	0.1133	0.398979	0.283975	0.77643	1	FALSE
CYP24A1	0.211767	0.00717976	0.1346	0.0533413	0.95746	1	FALSE
CYP26A1	75.072	-0.199993	0.437792	-0.456821	0.6478	1	FALSE
CYP26B1	104.23	-0.503724	0.460449	-1.09398	0.273962	1	FALSE
CYP26C1	1.33997	0.297385	0.402524	0.738802	0.460027	1	FALSE
CYP27A1	772.386	0.428648	0.275401	1.55645	0.119601	1	FALSE
CYP27B1	13.2891	-0.311115	0.418368	-0.743639	0.457095	1	FALSE
CYP27C1	258.213	-0.443848	0.305938	-1.45078	0.146842	1	FALSE
CYP2A13	1.8883	-0.2068	0.438826	-0.471258	0.637457	1	FALSE
CYP2A6	0.854797	-0.0100169	0.381146	-0.0262811	0.979033	1	FALSE
CYP2A7	0.21477	0.00837264	0.1346	0.0622038	0.950401	1	FALSE
CYP2AB1P	0.111071	0	0.1346	0	1	1	FALSE
CYP2B6	1.12397	-0.51394	0.407819	-1.26021	0.207592	1	FALSE
CYP2B7P	10.1288	-0.406029	0.412662	-0.983926	0.325152	1	FALSE
CYP2C18	1.13356	0.565281	0.378254	1.49445	0.135059	1	FALSE
CYP2C19	0.131212	0.0273481	0.1346	0.203181	0.838994	1	FALSE
CYP2C61P	0.063726	0.00129787	0.134599	0.0096425	0.992307	1	FALSE
CYP2C8	162.552	0.100826	0.318329	0.316735	0.751445	1	FALSE
CYP2C9	5.54587	0.0970232	0.456151	0.2127	0.831561	1	FALSE
CYP2D6	15.2794	-0.69239	0.397482	-1.74194	0.0815188	1	FALSE
CYP2D7	39.1753	-0.670511	0.321449	-2.08591	0.0369872	1	FALSE
CYP2D8P	14.2612	-0.780903	0.381706	-2.04582	0.0407741	1	FALSE
CYP2E1	60.2067	-0.538651	0.281799	-1.91148	0.0559435	1	FALSE
CYP2F2P	0.0766257	-0.000424565	0.134599	-0.00315428	0.997483	1	FALSE
CYP2G1P	1.53559	0.0122509	0.438348	0.0279479	0.977704	1	FALSE
CYP2J2	14.7961	0.059397	0.374975	0.158403	0.87414	1	FALSE
CYP2R1	355.528	0.134211	0.225762	0.594479	0.552192	1	FALSE
CYP2S1	325.65	0.341869	0.416567	0.820684	0.411827	1	FALSE
CYP2T1P	11.7224	0.00146694	0.423904	0.00346055	0.997239	1	FALSE
CYP2T3P	0.401386	0.0420255	0.272107	0.154445	0.877259	1	FALSE
CYP2U1	167.498	0.0914025	0.317121	0.288226	0.773174	1	FALSE
CYP2W1	6.8494	-0.525261	0.450098	-1.16699	0.243214	1	FALSE
CYP39A1	120.738	-0.229911	0.284654	-0.807685	0.419272	1	FALSE
CYP3A4	0.0592508	0	0.134599	0	1	1	FALSE
CYP3A43	1.34178	-0.432256	0.418902	-1.03188	0.302129	1	FALSE
CYP3A5	68.6716	-0.522211	0.369053	-1.415	0.157068	1	FALSE
CYP3A7	0.311586	0.0263819	0.17589	0.149991	0.880772	1	FALSE
CYP3A7-CYP3A51P	0.0520985	0	0.134599	0	1	1	FALSE
CYP46A1	76.8066	-0.449874	0.315006	-1.42814	0.153251	1	FALSE
CYP46A4P	0.294721	0.0381205	0.197628	0.19289	0.847045	1	FALSE
CYP4A11	11.8488	0.112153	0.459322	0.24417	0.807099	1	FALSE
CYP4A22	3.63926	-0.0327228	0.454678	-0.0719692	0.942626	1	FALSE
CYP4A22-AS1	7.27531	0.243341	0.453606	0.536458	0.591642	1	FALSE
CYP4A27P	0.0816765	-0.000424565	0.134599	-0.00315428	0.997483	1	FALSE
CYP4B1	13.651	-0.201863	0.425324	-0.47461	0.635065	1	FALSE
CYP4F12	0.0194384	0	0.134599	0	1	1	FALSE
CYP4F22	0.351969	0	0.134611	0	1	1	FALSE
CYP4F24P	0.0421171	0	0.134599	0	1	1	FALSE
CYP4F26P	4.14001	0.5561	0.45242	1.22917	0.219009	1	FALSE
CYP4F27P	0.201493	0.00511141	0.134601	0.0379746	0.969708	1	FALSE
CYP4F60P	0.168972	0.00999334	0.1346	0.0742448	0.940816	1	FALSE
CYP4F62P	0.138079	0	0.1346	0	1	1	FALSE
CYP4V2	133.115	-0.560093	0.379545	-1.4757	0.140025	1	FALSE
CYP4X1	573.974	0.196717	0.40414	0.486755	0.626432	1	FALSE
CYP4Z1	6.78224	0.0433007	0.452751	0.0956391	0.923807	1	FALSE
CYP4Z2P	2.73376	-0.292353	0.446754	-0.654394	0.512858	1	FALSE
CYP51A1	46.962	-0.247277	0.379702	-0.651239	0.514892	1	FALSE
CYP51A1-AS1	4.997	-0.831587	0.438303	-1.89729	0.0577899	1	FALSE
CYP51A1P1	0.903412	-0.249294	0.395394	-0.630494	0.528371	1	FALSE
CYP51A1P2	1.91429	-0.325782	0.446037	-0.730393	0.46515	1	FALSE
CYP51A1P3	2.031	-0.0500139	0.28819	-0.173545	0.862223	1	FALSE
CYP7A1	0.19858	0	0.1346	0	1	1	FALSE
CYP7B1	60.043	-0.312734	0.419639	-0.745245	0.456124	1	FALSE
CYP8B1	0.0605104	0	0.1346	0	1	1	FALSE
CYR61	2569.88	0.647075	0.294327	2.19849	0.0279143	1	FALSE
CYS1	25.8952	0.374967	0.423822	0.884728	0.376303	1	FALSE
CYSLTR1	0.363149	0.0764455	0.134712	0.567474	0.570392	1	FALSE
CYSLTR2	23.9105	0.447211	0.438262	1.02042	0.307529	1	FALSE
CYSRT1	38.0454	0.192768	0.427176	0.451262	0.651801	1	FALSE
CYSTM1	826.601	0.707253	0.31339	2.25678	0.024022	1	FALSE
CYTH1	1372.03	0.0954772	0.1228	0.777504	0.436861	1	FALSE
CYTH2	6229.98	-0.637645	0.179826	-3.54591	0.000391262	0.641346	FALSE
CYTH3	1005.69	-0.0977483	0.215883	-0.452785	0.650704	1	FALSE
CYTIP	3.87541	0.894507	0.446639	2.00275	0.0452039	1	FALSE
CYTL1	7.84396	0.13262	0.44487	0.298109	0.76562	1	FALSE
CYTOR	108.087	0.656901	0.373535	1.75861	0.0786442	1	FALSE
CYYR1	618.815	-0.058816	0.169917	-0.346146	0.729233	1	FALSE
CYYR1-AS1	2.29588	0.416832	0.449848	0.926606	0.354131	1	FALSE
D21S2088E	0.278365	0.00253743	0.170644	0.0148697	0.988136	1	FALSE
D2HGDH	398.145	-0.0747399	0.312668	-0.239039	0.811075	1	FALSE
DAAM1	1698.63	-0.185844	0.272432	-0.682167	0.495134	1	FALSE
DAAM2	284.701	-0.0314972	0.321466	-0.09798	0.921948	1	FALSE
DAB1	364.055	0.00893574	0.267116	0.0334527	0.973314	1	FALSE
DAB2	381.81	-0.214076	0.257233	-0.832227	0.405281	1	FALSE
DAB2IP	2396.12	-0.0604181	0.19168	-0.315204	0.752607	1	FALSE
DACH1	1110.96	-0.262718	0.355435	-0.739144	0.45982	1	FALSE
DACH2	51.1487	0.397521	0.306465	1.29712	0.194591	1	FALSE
DACT1	298.938	0.417264	0.38462	1.08487	0.277978	1	FALSE
DACT2	511.54	0.287839	0.26922	1.06916	0.284998	1	FALSE
DACT3	207.118	0.202072	0.369518	0.546854	0.584479	1	FALSE
DACT3-AS1	2.85911	-0.23131	0.457417	-0.505688	0.613076	1	FALSE
DAD1	2233.77	0.735082	0.302127	2.43303	0.0149732	1	FALSE
DAG1	7455.44	-0.136284	0.24011	-0.567589	0.570314	1	FALSE
DAGLA	728.379	-0.143538	0.230184	-0.623577	0.532905	1	FALSE
DAGLB	741.025	0.231108	0.200243	1.15414	0.248443	1	FALSE
DALRD3	997.335	0.527409	0.342088	1.54174	0.123138	1	FALSE
DANCR	957.997	0.671732	0.330236	2.0341	0.0419415	1	FALSE
DAND5	0.652088	0.179864	0.31559	0.569928	0.568727	1	FALSE
DANT2	7.84399	0.302869	0.457278	0.66233	0.50776	1	FALSE
DAO	0.924839	0.116439	0.384215	0.303056	0.761847	1	FALSE
DAP	2903.81	0.332439	0.217418	1.52903	0.126257	1	FALSE
DAP3	2396.47	0.224337	0.151398	1.48177	0.138401	1	FALSE
DAP3P1	1.09873	-0.0344024	0.363512	-0.0946388	0.924602	1	FALSE
DAP3P2	3.44104	0.139635	0.454363	0.307321	0.758599	1	FALSE
DAPK1	4231.97	-0.0731006	0.257091	-0.284337	0.776152	1	FALSE
DAPK1-IT1	0.420774	-0.0498262	0.204693	-0.243419	0.807681	1	FALSE
DAPK2	62.616	0.0406988	0.292044	0.139359	0.889167	1	FALSE
DAPK3	2413.09	0.490035	0.300507	1.6307	0.102955	1	FALSE
DAPL1	2.85	0.232467	0.451447	0.514939	0.606596	1	FALSE
DAPP1	10.3143	-0.116917	0.452133	-0.258589	0.795952	1	FALSE
DARS	2406.68	-0.0233565	0.227271	-0.102769	0.918146	1	FALSE
DARS-AS1	22.1875	0.0257011	0.386962	0.0664176	0.947045	1	FALSE
DARS2	541.304	-0.0536412	0.266194	-0.201512	0.840298	1	FALSE
DAW1	109.336	0.0319629	0.387891	0.0824019	0.934327	1	FALSE
DAXX	1299.49	0.40259	0.212835	1.89155	0.0585505	1	FALSE
DAZAP1	2801.46	0.0371858	0.19485	0.190843	0.848648	1	FALSE
DAZAP2	2480.87	0.152977	0.146215	1.04624	0.295449	1	FALSE
DAZAP2P1	20.6809	0.589438	0.366231	1.60947	0.107513	1	FALSE
DAZL	0.125284	0	0.1346	0	1	1	FALSE
DBF4	348.745	-0.159495	0.252064	-0.632754	0.526895	1	FALSE
DBF4B	446.047	-0.149883	0.258608	-0.579575	0.562201	1	FALSE
DBF4P1	5.1798	-0.274588	0.458008	-0.599526	0.548823	1	FALSE
DBH	4.83555	0.453543	0.454655	0.997555	0.318495	1	FALSE
DBH-AS1	53.843	0.0692015	0.332301	0.20825	0.835034	1	FALSE
DBI	3154.35	0.748381	0.349116	2.14364	0.0320614	1	FALSE
DBIL5P	15.4439	0.0763371	0.36873	0.207027	0.835988	1	FALSE
DBIL5P2	2.86652	0.786016	0.435393	1.8053	0.0710276	1	FALSE
DBIP1	0.379198	0.0224437	0.229638	0.0977355	0.922142	1	FALSE
DBIP2	0.0808911	0.0168837	0.134599	0.125437	0.900178	1	FALSE
DBN1	13787.9	0.54841	0.240062	2.28445	0.0223451	1	FALSE
DBNDD1	1796.37	0.255059	0.361991	0.7046	0.481059	1	FALSE
DBNDD2	34.2994	0.249067	0.365121	0.682148	0.495146	1	FALSE
DBNL	2446.45	0.21285	0.222132	0.958214	0.337955	1	FALSE
DBP	100.754	-0.111016	0.434193	-0.255684	0.798195	1	FALSE
DBR1	510.623	-0.148897	0.204653	-0.727559	0.466883	1	FALSE
DBT	760.968	-0.453179	0.325435	-1.39254	0.16376	1	FALSE
DBX2	1.19513	0.273335	0.417364	0.654908	0.512527	1	FALSE
DCAF1	999.034	0.0614891	0.266613	0.23063	0.817602	1	FALSE
DCAF10	1037.92	-0.536708	0.256673	-2.09101	0.0365268	1	FALSE
DCAF11	1713.79	0.123624	0.238802	0.517687	0.604677	1	FALSE
DCAF12	2015.89	-0.0346114	0.255171	-0.13564	0.892106	1	FALSE
DCAF12L1	52.1519	0.175277	0.399637	0.43859	0.660958	1	FALSE
DCAF12L2	45.3049	0.325394	0.307799	1.05716	0.290438	1	FALSE
DCAF13	1886.8	0.114138	0.16017	0.712604	0.476091	1	FALSE
DCAF13P1	2.81833	0.411914	0.449615	0.916147	0.35959	1	FALSE
DCAF13P3	2.99069	0.0594416	0.452042	0.131496	0.895383	1	FALSE
DCAF15	1040.4	0.247655	0.235818	1.05019	0.293629	1	FALSE
DCAF16	1596.15	-0.388204	0.293686	-1.32184	0.186223	1	FALSE
DCAF17	636.576	-0.439436	0.335389	-1.31023	0.190118	1	FALSE
DCAF4	309.083	0.217186	0.252271	0.860924	0.38928	1	FALSE
DCAF4L1	4.9931	0.18489	0.455982	0.405477	0.685127	1	FALSE
DCAF4L2	0.210893	-0.0263292	0.134601	-0.19561	0.844915	1	FALSE
DCAF5	5320.2	-0.0640971	0.197009	-0.325351	0.744915	1	FALSE
DCAF6	993.49	0.364297	0.168421	2.16301	0.0305402	1	FALSE
DCAF7	5348.87	-0.143901	0.207379	-0.693902	0.487743	1	FALSE
DCAF8	2742.41	-0.211396	0.203414	-1.03924	0.298692	1	FALSE
DCAF8L2	3.94586	-0.267222	0.455101	-0.587171	0.557089	1	FALSE
DCAKD	940.722	0.114495	0.261486	0.437863	0.661486	1	FALSE
DCBLD1	1445.88	-0.100545	0.26562	-0.378529	0.705037	1	FALSE
DCBLD2	2968.21	-0.299842	0.298458	-1.00464	0.315071	1	FALSE
DCC	1269.54	0.0675776	0.421616	0.160282	0.872659	1	FALSE
DCDC1	190.847	-0.149977	0.366798	-0.408882	0.682626	1	FALSE
DCDC2	134.662	0.423791	0.326481	1.29806	0.194267	1	FALSE
DCDC2B	1.44737	-0.519022	0.44091	-1.17716	0.239131	1	FALSE
DCDC2C	0.0669808	0	0.134599	0	1	1	FALSE
DCHS1	3939.19	0.0761775	0.261539	0.291266	0.770848	1	FALSE
DCHS2	3.97503	-0.0650031	0.455992	-0.142553	0.886643	1	FALSE
DCK	446.294	-0.0769201	0.355363	-0.216455	0.828633	1	FALSE
DCLK1	332.753	-0.0414703	0.320469	-0.129405	0.897037	1	FALSE
DCLK2	121.87	0.210662	0.268206	0.78545	0.43219	1	FALSE
DCLK3	18.2258	0.244412	0.355194	0.68811	0.491383	1	FALSE
DCLRE1A	462.037	-0.14359	0.298058	-0.481751	0.629983	1	FALSE
DCLRE1B	285.852	0.281924	0.298131	0.945641	0.344332	1	FALSE
DCLRE1C	208.478	-0.200322	0.281854	-0.710729	0.477252	1	FALSE
DCLRE1CP1	1.01642	-0.65235	0.411951	-1.58356	0.113294	1	FALSE
DCN	415.863	0.287752	0.418051	0.688319	0.491252	1	FALSE
DCP1A	1470.76	-0.296624	0.218694	-1.35635	0.174989	1	FALSE
DCP1B	602.622	0.526951	0.271937	1.93777	0.0526514	1	FALSE
DCP2	2024.18	-0.304339	0.308112	-0.987754	0.323273	1	FALSE
DCPS	219.145	0.50894	0.302523	1.68232	0.0925073	1	FALSE
DCST1	1.96296	0.519433	0.430296	1.20715	0.227373	1	FALSE
DCST2	58.0758	-0.353115	0.352931	-1.00052	0.317059	1	FALSE
DCSTAMP	0.159586	0	0.1346	0	1	1	FALSE
DCT	4.38566	-0.310983	0.458109	-0.678842	0.497238	1	FALSE
DCTD	1757.71	0.227937	0.148674	1.53314	0.125241	1	FALSE
DCTN1	4936.57	0.264386	0.171449	1.54207	0.123057	1	FALSE
DCTN1-AS1	0.711722	0.036647	0.218637	0.167616	0.866886	1	FALSE
DCTN2	3587.42	0.480509	0.263175	1.82582	0.0678781	1	FALSE
DCTN3	1065.77	0.489568	0.31813	1.53889	0.123831	1	FALSE
DCTN4	2369.63	-0.11587	0.2359	-0.491183	0.623297	1	FALSE
DCTN5	3209.87	-0.0133138	0.196347	-0.0678074	0.945939	1	FALSE
DCTN6	502.884	0.288031	0.221789	1.29867	0.194056	1	FALSE
DCTPP1	807.759	0.703826	0.333728	2.10898	0.0349464	1	FALSE
DCUN1D1	950.211	-0.307335	0.297077	-1.03453	0.300887	1	FALSE
DCUN1D2	758.647	-0.100433	0.171983	-0.583972	0.559239	1	FALSE
DCUN1D3	678.616	0.0865903	0.242214	0.357495	0.720721	1	FALSE
DCUN1D4	1280.39	-0.356749	0.293961	-1.21359	0.224903	1	FALSE
DCUN1D5	829.405	0.458924	0.212702	2.15759	0.0309594	1	FALSE
DCX	4749.86	-0.38564	0.347911	-1.10844	0.267671	1	FALSE
DCXR	466.848	0.693517	0.414722	1.67225	0.0944755	1	FALSE
DDA1	1139.99	0.0769015	0.252046	0.305108	0.760284	1	FALSE
DDAH1	794.653	-0.100821	0.238834	-0.422139	0.672924	1	FALSE
DDAH2	5478.59	0.600051	0.406229	1.47712	0.139642	1	FALSE
DDB1	10731.6	0.215735	0.142273	1.51634	0.129433	1	FALSE
DDB2	604.012	-0.175487	0.382471	-0.458823	0.646361	1	FALSE
DDC	1272.74	0.113013	0.344575	0.327978	0.742928	1	FALSE
DDC-AS1	0.18357	-0.00553653	0.1346	-0.0411332	0.96719	1	FALSE
DDHD1	638.42	-0.396361	0.30395	-1.30403	0.192222	1	FALSE
DDHD2	2197.71	-0.223116	0.284341	-0.78468	0.432641	1	FALSE
DDI2	1275.94	-0.20481	0.285314	-0.717839	0.472857	1	FALSE
DDIAS	171.122	-0.0351308	0.318158	-0.11042	0.912077	1	FALSE
DDIT3	292.733	0.88442	0.337809	2.61811	0.00884191	1	FALSE
DDIT4	1712.43	-0.0527202	0.461304	-0.114285	0.909012	1	FALSE
DDIT4L	119.589	0.125456	0.352659	0.355744	0.722032	1	FALSE
DDN	33.7825	0.522157	0.341969	1.52691	0.126783	1	FALSE
DDO	2.28063	-0.0635789	0.435822	-0.145883	0.884014	1	FALSE
DDOST	7368.43	0.12036	0.221044	0.54451	0.586091	1	FALSE
DDR1	6753.2	0.0954948	0.256918	0.371694	0.710121	1	FALSE
DDR1-AS1	0.136452	-0.0356061	0.1346	-0.264533	0.791369	1	FALSE
DDR2	41.4825	0.253322	0.385259	0.657538	0.510835	1	FALSE
DDRGK1	1410.78	-0.126682	0.266026	-0.476203	0.63393	1	FALSE
DDT	263.963	0.579385	0.357455	1.62086	0.105047	1	FALSE
DDTL	10.9882	0.146831	0.425225	0.345302	0.729867	1	FALSE
DDX1	4578.91	0.222682	0.19202	1.15968	0.246178	1	FALSE
DDX10	609.91	0.184614	0.165328	1.11665	0.264142	1	FALSE
DDX10P1	0.965311	-0.158128	0.358418	-0.441182	0.659081	1	FALSE
DDX10P2	0.408236	-0.0761469	0.256267	-0.297139	0.76636	1	FALSE
DDX11	608.158	-0.373623	0.154435	-2.41928	0.0155513	1	FALSE
DDX11-AS1	12.3039	0.116667	0.374653	0.3114	0.755497	1	FALSE
DDX11L8	0.0401393	0.00134403	0.134599	0.00998544	0.992033	1	FALSE
DDX12P	86.9979	-0.933875	0.339962	-2.747	0.00601436	1	FALSE
DDX17	33598.8	-0.287461	0.337951	-0.850601	0.394991	1	FALSE
DDX18	2096.11	-0.154051	0.250078	-0.61601	0.537888	1	FALSE
DDX18P1	0.268586	-0.0123263	0.134601	-0.0915769	0.927034	1	FALSE
DDX18P3	0.115714	0.0118182	0.1346	0.0878026	0.930034	1	FALSE
DDX18P4	0.526558	0.00825256	0.295162	0.0279594	0.977694	1	FALSE
DDX18P5	0.540271	-0.0806126	0.331708	-0.243023	0.807988	1	FALSE
DDX18P6	0.220607	-0.0279048	0.142574	-0.195721	0.844829	1	FALSE
DDX19A	379.647	0.0687652	0.199383	0.34489	0.730177	1	FALSE
DDX19B	552.818	0.224007	0.216132	1.03643	0.3	1	FALSE
DDX20	1000.87	0.137994	0.253767	0.543781	0.586592	1	FALSE
DDX21	2390.53	-0.0841355	0.309257	-0.272057	0.785578	1	FALSE
DDX23	2544.21	0.236514	0.153082	1.54502	0.122342	1	FALSE
DDX24	4743.93	0.308501	0.200999	1.53484	0.124823	1	FALSE
DDX25	134.573	0.119599	0.243388	0.491391	0.62315	1	FALSE
DDX27	1605.06	0.185573	0.136666	1.35786	0.174508	1	FALSE
DDX28	375.484	0.591385	0.333552	1.77299	0.0762307	1	FALSE
DDX31	509.064	0.294566	0.147267	2.00022	0.0454762	1	FALSE
DDX39A	1042.62	0.50558	0.254604	1.98575	0.0470612	1	FALSE
DDX39B	4994.64	-0.759815	0.247577	-3.069	0.00214775	1	FALSE
DDX39B-AS1	0.348387	-0.0855444	0.157206	-0.544154	0.586335	1	FALSE
DDX39BP1	0.0768319	0	0.134599	0	1	1	FALSE
DDX39BP2	0.0534025	-0.000113961	0.134599	-0.000846664	0.999324	1	FALSE
DDX3P1	0.663287	-0.333233	0.341042	-0.977104	0.328518	1	FALSE
DDX3P2	0.0721204	-0.000378403	0.134599	-0.00281133	0.997757	1	FALSE
DDX3P3	1.13031	-0.0632717	0.348956	-0.181317	0.856119	1	FALSE
DDX3X	11314.9	-0.197326	0.35541	-0.555206	0.578754	1	FALSE
DDX3Y	3668.41	-0.402638	0.318807	-1.26295	0.206607	1	FALSE
DDX4	1.54119	0.365364	0.43164	0.846456	0.397298	1	FALSE
DDX41	2029.86	0.486792	0.279085	1.74424	0.0811174	1	FALSE
DDX42	4956.61	-0.0552371	0.144841	-0.381363	0.702934	1	FALSE
DDX43	0.205675	-0.00889465	0.1346	-0.0660819	0.947313	1	FALSE
DDX46	2454.33	-0.261332	0.202739	-1.28901	0.197395	1	FALSE
DDX47	85.2296	-0.284496	0.410327	-0.693341	0.488096	1	FALSE
DDX49	795.715	0.546813	0.298459	1.83212	0.0669329	1	FALSE
DDX5	27903.5	-0.0362453	0.241684	-0.14997	0.880789	1	FALSE
DDX50	1704.94	0.0768754	0.192755	0.398825	0.690022	1	FALSE
DDX50P1	15.9623	-0.412239	0.448213	-0.919738	0.357709	1	FALSE
DDX50P2	2.17149	-0.336732	0.44426	-0.757963	0.448473	1	FALSE
DDX51	570.743	-0.451403	0.186593	-2.41919	0.0155551	1	FALSE
DDX52	2158.25	-0.12563	0.216755	-0.579595	0.562188	1	FALSE
DDX53	0.0712233	-0.00015817	0.134599	-0.00117512	0.999062	1	FALSE
DDX54	1624.37	0.594904	0.300155	1.98199	0.0474803	1	FALSE
DDX55	560.131	-0.441234	0.200292	-2.20295	0.027598	1	FALSE
DDX55P1	1.86189	0.664706	0.420573	1.58048	0.113998	1	FALSE
DDX56	2235.59	0.205095	0.210799	0.972943	0.330582	1	FALSE
DDX58	414.005	-0.0378458	0.275202	-0.13752	0.890619	1	FALSE
DDX59	353.731	0.0977281	0.210682	0.463866	0.642744	1	FALSE
DDX6	4961.84	-0.224124	0.29553	-0.758379	0.448224	1	FALSE
DDX60	50.7404	0.0555921	0.378655	0.146814	0.883278	1	FALSE
DDX60L	46.3096	-0.346239	0.33603	-1.03038	0.302832	1	FALSE
DDX6P1	0.0940859	0	0.1346	0	1	1	FALSE
DDX6P2	0.785914	-0.290931	0.347403	-0.837445	0.402342	1	FALSE
DEAF1	1029.33	0.312383	0.325131	0.960791	0.336657	1	FALSE
DEAR	0.0401221	0	0.134599	0	1	1	FALSE
DEC1	0.470773	-0.0240999	0.256008	-0.0941372	0.925	1	FALSE
DECR1	2053.29	0.3426	0.181149	1.89126	0.0585894	1	FALSE
DECR2	594.828	0.345229	0.334347	1.03254	0.301817	1	FALSE
DEDD	972.643	0.148228	0.140458	1.05532	0.291279	1	FALSE
DEDD2	956.686	0.598793	0.317618	1.88526	0.0593947	1	FALSE
DEF6	88.5042	0.486488	0.381132	1.27643	0.201804	1	FALSE
DEF8	1403.71	0.0130184	0.231555	0.0562215	0.955165	1	FALSE
DEFA4	0.402106	0.163101	0.205375	0.794165	0.427099	1	FALSE
DEFA5	0.0573098	0	0.134599	0	1	1	FALSE
DEFA6	2.44194	0.610045	0.441563	1.38156	0.167107	1	FALSE
DEFA8P	0.116461	-0.00382359	0.1346	-0.0284071	0.977337	1	FALSE
DEFA9P	0.0676248	-0.0301792	0.134599	-0.224215	0.82259	1	FALSE
DEFB1	12.9212	0.22454	0.459551	0.488608	0.625119	1	FALSE
DEFB112	0.110955	0.00984935	0.1346	0.0731749	0.941667	1	FALSE
DEFB115	0.0630869	-0.000378403	0.134599	-0.00281133	0.997757	1	FALSE
DEFB124	0.0797623	0	0.134599	0	1	1	FALSE
DEFB125	0.0613647	0	0.134599	0	1	1	FALSE
DEFB134	0.120128	0.0121202	0.1346	0.0900465	0.92825	1	FALSE
DEFB135	0.0459705	0	0.134599	0	1	1	FALSE
DEGS1	625.181	0.0423705	0.207339	0.204354	0.838077	1	FALSE
DEGS2	31.355	0.618737	0.431999	1.43226	0.152068	1	FALSE
DEK	3635.08	-0.394105	0.267053	-1.47576	0.140009	1	FALSE
DENND1A	598.393	-0.122366	0.258817	-0.472791	0.636362	1	FALSE
DENND1B	432.542	-0.418666	0.355708	-1.17699	0.239198	1	FALSE
