## Supplementary material for "A functional screen of translated pancreatic lncRNAs identifies a microprotein-independent role for *LINC00261* in endocrine cell differentiation": Table S4 (part 3 of 3)

### Sheet: S4C (continued)
gene_short_name	baseMean	log2FoldChange	lfcSE	stat	pvalue	padj	differentially_expressed
DENND1C	111.071	0.169076	0.412868	0.409516	0.682161	1	FALSE
DENND2A	1646.26	0.108276	0.209633	0.516505	0.605502	1	FALSE
DENND2C	445.653	-0.0252473	0.353723	-0.0713761	0.943098	1	FALSE
DENND2D	76.6723	0.451466	0.288384	1.5655	0.117465	1	FALSE
DENND3	476.824	-0.0527868	0.200044	-0.263876	0.791876	1	FALSE
DENND4A	1049.84	-0.368062	0.345893	-1.06409	0.287287	1	FALSE
DENND4B	1543.74	-0.46977	0.249147	-1.88552	0.05936	1	FALSE
DENND4C	2310.38	-0.397643	0.371896	-1.06923	0.284966	1	FALSE
DENND5A	2387.43	-0.0827468	0.240376	-0.344239	0.730667	1	FALSE
DENND5B	1293.33	-0.30885	0.34356	-0.89897	0.368669	1	FALSE
DENND5B-AS1	1.24163	0.126039	0.420421	0.299793	0.764335	1	FALSE
DENND6A	784.359	-0.29185	0.257295	-1.1343	0.256668	1	FALSE
DENND6A-AS1	0.754458	0.222002	0.334876	0.662939	0.50737	1	FALSE
DENND6B	825.678	-0.333466	0.27571	-1.20948	0.226477	1	FALSE
DENR	1858	-0.273076	0.195444	-1.3972	0.162352	1	FALSE
DEPDC1	334.245	-0.295937	0.327651	-0.90321	0.366414	1	FALSE
DEPDC1-AS1	0.477781	0.238853	0.292649	0.816176	0.4144	1	FALSE
DEPDC1B	562.279	-0.123404	0.310778	-0.397081	0.691308	1	FALSE
DEPDC4	31.0392	-0.131446	0.302295	-0.434828	0.663687	1	FALSE
DEPDC5	387.975	0.186488	0.190948	0.976644	0.328746	1	FALSE
DEPDC7	100.42	0.0362282	0.318247	0.113837	0.909367	1	FALSE
DEPTOR	959.117	0.0235168	0.286702	0.082025	0.934627	1	FALSE
DERA	886.827	0.383087	0.145004	2.64191	0.008244	1	FALSE
DERL1	1321.44	0.102561	0.193766	0.529304	0.596595	1	FALSE
DERL2	1338.01	-0.0332174	0.139486	-0.238141	0.811771	1	FALSE
DERL3	38.2573	-0.526173	0.385429	-1.36516	0.172202	1	FALSE
DES	11.1376	0.526572	0.447611	1.17641	0.239433	1	FALSE
DESI1	1290.37	0.105012	0.101437	1.03524	0.300558	1	FALSE
DESI2	1468.08	0.0342427	0.221804	0.154383	0.877308	1	FALSE
DET1	369.777	0.229742	0.169107	1.35856	0.174286	1	FALSE
DEUP1	23.3767	-0.022223	0.368489	-0.0603084	0.95191	1	FALSE
DEXI	371.835	0.550482	0.333269	1.65176	0.0985825	1	FALSE
DFFA	1630.08	0.0649693	0.263418	0.24664	0.805187	1	FALSE
DFFB	177.929	-0.11259	0.231186	-0.487012	0.62625	1	FALSE
DFFBP1	14.9573	-0.151018	0.42463	-0.355646	0.722106	1	FALSE
DFNA5	603.08	0.219147	0.219912	0.996519	0.318998	1	FALSE
DFNB59	126.458	-0.539666	0.258556	-2.08723	0.0368674	1	FALSE
DGAT1	916.037	0.34526	0.334745	1.03141	0.302348	1	FALSE
DGAT2	75.8804	0.287152	0.425891	0.674239	0.500159	1	FALSE
DGAT2L6	0.15471	0.00833623	0.1346	0.0619333	0.950616	1	FALSE
DGAT2L7P	0.263071	-0.0338843	0.146828	-0.230775	0.81749	1	FALSE
DGCR10	2.38386	0.68291	0.44581	1.53184	0.125562	1	FALSE
DGCR11	46.1641	0.293191	0.331323	0.884908	0.376206	1	FALSE
DGCR12	9.62526	-0.239123	0.435741	-0.548774	0.583161	1	FALSE
DGCR14	594.821	0.55289	0.25738	2.14814	0.0317025	1	FALSE
DGCR2	3516.15	0.329748	0.212156	1.55427	0.120119	1	FALSE
DGCR5	119.628	0.21263	0.285359	0.74513	0.456193	1	FALSE
DGCR6	2.17215	0.161124	0.446659	0.36073	0.718301	1	FALSE
DGCR6L	491.253	0.828721	0.385161	2.15162	0.0314273	1	FALSE
DGCR8	1669.78	-0.234474	0.254699	-0.920592	0.357264	1	FALSE
DGCR9	26.8477	0.118196	0.355894	0.33211	0.739806	1	FALSE
DGKA	274.77	-0.171878	0.322606	-0.53278	0.594186	1	FALSE
DGKB	22.182	-0.2681	0.45572	-0.5883	0.556331	1	FALSE
DGKD	974.205	-0.331499	0.181118	-1.83029	0.0672065	1	FALSE
DGKE	151.025	-0.934534	0.338514	-2.7607	0.00576781	1	FALSE
DGKG	131.549	0.110939	0.433404	0.25597	0.797974	1	FALSE
DGKH	323.03	-0.394963	0.410126	-0.963028	0.335534	1	FALSE
DGKI	185.293	0.101727	0.430818	0.236124	0.813336	1	FALSE
DGKK	69.3268	-0.116136	0.309525	-0.375208	0.707506	1	FALSE
DGKQ	777.804	-0.0888941	0.257424	-0.345322	0.729852	1	FALSE
DGKZ	1022.56	-0.225486	0.231934	-0.9722	0.330951	1	FALSE
DGKZP1	8.73727	0.106387	0.406997	0.261397	0.793787	1	FALSE
DGUOK	1294.54	0.640721	0.284327	2.25347	0.0242298	1	FALSE
DGUOK-AS1	2.53202	0.242817	0.450946	0.538462	0.590258	1	FALSE
DHCR24	5069.75	0.196631	0.254036	0.77403	0.438913	1	FALSE
DHCR7	1414.33	0.265886	0.247571	1.07398	0.282832	1	FALSE
DHDDS	904.315	0.172545	0.190952	0.903605	0.366205	1	FALSE
DHDH	20.8256	-0.0117414	0.430234	-0.0272907	0.978228	1	FALSE
DHFR	469.361	-0.311319	0.337919	-0.92128	0.356904	1	FALSE
DHFR2	225.163	-0.301235	0.284128	-1.06021	0.28905	1	FALSE
DHFRP1	3.74034	-0.517648	0.460171	-1.1249	0.260629	1	FALSE
DHFRP2	0.0477963	0	0.134599	0	1	1	FALSE
DHH	1.2171	-0.956125	0.428632	-2.23064	0.0257047	1	FALSE
DHODH	208.398	-0.000112355	0.207966	-0.000540255	0.999569	1	FALSE
DHPS	1373.73	0.213508	0.270431	0.789512	0.429813	1	FALSE
DHRS1	462.204	0.0905179	0.28429	0.3184	0.750181	1	FALSE
DHRS11	271.269	-0.0667912	0.247346	-0.270031	0.787136	1	FALSE
DHRS12	252.909	0.313544	0.271768	1.15372	0.248614	1	FALSE
DHRS13	678.663	0.499023	0.314386	1.5873	0.112446	1	FALSE
DHRS2	55.3893	0.328743	0.403901	0.813921	0.41569	1	FALSE
DHRS3	2113.06	0.257622	0.340213	0.757237	0.448908	1	FALSE
DHRS4	139.098	0.370166	0.3406	1.0868	0.277124	1	FALSE
DHRS4-AS1	358.531	-0.314222	0.251668	-1.24856	0.211827	1	FALSE
DHRS4L1	2.40433	0.343404	0.451115	0.761234	0.446517	1	FALSE
DHRS4L2	72.5243	-0.0107456	0.326942	-0.0328671	0.973781	1	FALSE
DHRS7	1698.98	0.36844	0.205039	1.79692	0.0723479	1	FALSE
DHRS7B	462.603	0.62839	0.290956	2.15974	0.0307926	1	FALSE
DHRS9	0.338105	-0.0182236	0.134621	-0.135369	0.89232	1	FALSE
DHRSX	1061.94	0.468338	0.2943	1.59136	0.111528	1	FALSE
DHRSX-IT1	7.1221	0.0616537	0.457315	0.134817	0.892757	1	FALSE
DHTKD1	1112.79	-0.336404	0.212765	-1.5811	0.113855	1	FALSE
DHX15	6041.09	-0.0465401	0.235969	-0.19723	0.843648	1	FALSE
DHX16	1223.05	0.175599	0.208492	0.84223	0.399659	1	FALSE
DHX29	1149.43	-0.0462983	0.240776	-0.192287	0.847517	1	FALSE
DHX30	3066.42	0.377585	0.190368	1.98345	0.0473175	1	FALSE
DHX32	1533.06	0.404519	0.153228	2.63998	0.00829103	1	FALSE
DHX33	817.98	-0.169209	0.26061	-0.649283	0.516156	1	FALSE
DHX34	664.742	0.154981	0.233666	0.663257	0.507166	1	FALSE
DHX35	534.856	0.13376	0.239523	0.558445	0.576541	1	FALSE
DHX36	2330.34	-0.343606	0.260401	-1.31953	0.186993	1	FALSE
DHX37	532.647	0.290005	0.22902	1.26628	0.205412	1	FALSE
DHX38	1846.98	-0.158388	0.151262	-1.04711	0.295047	1	FALSE
DHX40	2781.67	0.0255795	0.181408	0.141005	0.887866	1	FALSE
DHX57	1386.3	-0.0157974	0.197631	-0.0799339	0.93629	1	FALSE
DHX58	4.6594	1.09375	0.445203	2.45675	0.0140199	1	FALSE
DHX8	1916.79	0.205597	0.200803	1.02388	0.305894	1	FALSE
DHX9	8374.86	0.0319587	0.251124	0.127263	0.898732	1	FALSE
DHX9P1	11.8029	-0.182306	0.459008	-0.397174	0.691239	1	FALSE
DIABLO	142.788	0.152383	0.299473	0.508839	0.610865	1	FALSE
DIAPH1	4445.15	0.0777282	0.182761	0.4253	0.670618	1	FALSE
DIAPH2	247.818	-0.0928461	0.287008	-0.323497	0.746319	1	FALSE
DIAPH2-AS1	0.487033	-0.0048727	0.163065	-0.029882	0.976161	1	FALSE
DIAPH3	413.697	0.00582736	0.307297	0.0189633	0.98487	1	FALSE
DICER1	5006.84	-0.135008	0.403361	-0.334708	0.737845	1	FALSE
DICER1-AS1	259.148	-0.235245	0.354908	-0.662833	0.507438	1	FALSE
DIDO1	2904.64	0.0395353	0.306241	0.129099	0.89728	1	FALSE
DIEXF	464.52	0.363809	0.282256	1.28893	0.197421	1	FALSE
DIMT1	356.378	0.0575306	0.185217	0.310611	0.756096	1	FALSE
DIO1	91.8945	0.322117	0.377363	0.853602	0.393326	1	FALSE
DIO2	6.34369	0.229475	0.455424	0.503871	0.614352	1	FALSE
DIO3	796.36	0.340893	0.318888	1.06901	0.285067	1	FALSE
DIO3OS	299.055	-0.560943	0.327088	-1.71496	0.0863521	1	FALSE
DIP2A	1427.45	-0.674405	0.306162	-2.20277	0.0276108	1	FALSE
DIP2A-IT1	2.59115	0.0024789	0.439411	0.00564142	0.995499	1	FALSE
DIP2B	1777.06	-0.117696	0.371866	-0.316501	0.751623	1	FALSE
DIP2C	1141.79	-0.142731	0.290858	-0.490725	0.623621	1	FALSE
DIRAS1	333.716	0.204259	0.285769	0.714767	0.474753	1	FALSE
DIRAS2	15.9492	0.248153	0.444561	0.558197	0.57671	1	FALSE
DIRAS3	23.3113	0.430143	0.373195	1.1526	0.249076	1	FALSE
DIRC2	497.187	0.169863	0.191252	0.888164	0.374453	1	FALSE
DIRC3	11.245	0.178507	0.450709	0.396059	0.692062	1	FALSE
DIRC3-AS1	4.19915	0.369206	0.452919	0.81517	0.414975	1	FALSE
DIS3	1582.95	-0.314071	0.24701	-1.27149	0.203553	1	FALSE
DIS3L	912.883	-0.373868	0.194484	-1.92236	0.054561	1	FALSE
DIS3L2	596.718	-0.0198361	0.155079	-0.127909	0.898221	1	FALSE
DISC1	68.5602	-0.181352	0.295703	-0.61329	0.539685	1	FALSE
DISC1-IT1	0.303263	0.00577766	0.199891	0.028904	0.976941	1	FALSE
DISC1FP1	1.81208	-0.9466	0.446016	-2.12235	0.0338087	1	FALSE
DISP1	293.179	0.151333	0.198131	0.763804	0.444984	1	FALSE
DISP2	148.933	-0.0969725	0.403843	-0.240124	0.810234	1	FALSE
DISP3	268.157	-0.323881	0.371	-0.872993	0.382667	1	FALSE
DIXDC1	1113.7	-0.36754	0.322695	-1.13897	0.254716	1	FALSE
DKC1	1654.47	0.206066	0.170306	1.20997	0.226289	1	FALSE
DKFZP434A062	11.7145	0.351874	0.428506	0.821164	0.411553	1	FALSE
DKFZP434H168	0.114486	-0.0335318	0.1346	-0.249123	0.803266	1	FALSE
DKFZP434K028	0.413122	0.180077	0.252173	0.714099	0.475166	1	FALSE
DKFZP434L187	8.66464	-0.0443914	0.412248	-0.107681	0.914249	1	FALSE
DKFZp779M0652	0.491083	0.203828	0.289719	0.703537	0.481721	1	FALSE
DKK1	10.469	0.450461	0.457216	0.985225	0.324514	1	FALSE
DKK2	689.644	-0.0820997	0.377596	-0.217428	0.827875	1	FALSE
DKK3	2275.29	0.29897	0.178075	1.6789	0.0931722	1	FALSE
DKK4	0.796754	-0.137245	0.332776	-0.412425	0.680028	1	FALSE
DKKL1	39.3121	0.262081	0.353316	0.741776	0.458223	1	FALSE
DKKL1P1	0.0503772	0	0.134599	0	1	1	FALSE
DLAT	1214.86	0.0494695	0.26687	0.185369	0.852939	1	FALSE
DLC1	463.138	0.104365	0.329808	0.316443	0.751667	1	FALSE
DLD	2412.26	-0.0825764	0.155404	-0.531368	0.595164	1	FALSE
DLEC1	106.842	-0.292092	0.342338	-0.853227	0.393533	1	FALSE
DLEU1	54.7532	0.138391	0.268392	0.515632	0.606111	1	FALSE
DLEU2	62.8138	-0.233671	0.337528	-0.692301	0.488749	1	FALSE
DLEU2L	48.7255	-0.36779	0.456693	-0.805333	0.420628	1	FALSE
DLEU7	18.5235	0.702048	0.413709	1.69696	0.0897042	1	FALSE
DLEU7-AS1	2.28054	0.231587	0.435514	0.531756	0.594895	1	FALSE
DLG1	1830.14	-0.311175	0.269619	-1.15413	0.248446	1	FALSE
DLG1-AS1	3.19551	0.295494	0.450226	0.656323	0.511616	1	FALSE
DLG2	75.0963	0.00115037	0.346704	0.00331802	0.997353	1	FALSE
DLG3	2981.75	0.100975	0.114935	0.878542	0.379649	1	FALSE
DLG3-AS1	1.16559	0.0197142	0.410916	0.0479762	0.961735	1	FALSE
DLG4	1354.04	-0.461626	0.299463	-1.54151	0.123192	1	FALSE
DLG5	5986.37	-0.299248	0.295532	-1.01257	0.311264	1	FALSE
DLG5-AS1	44.8302	0.385537	0.339334	1.13616	0.255891	1	FALSE
DLGAP1	124.719	-0.17654	0.315867	-0.558906	0.576226	1	FALSE
DLGAP1-AS1	24.2275	-0.133792	0.378761	-0.353237	0.723911	1	FALSE
DLGAP1-AS2	36.0722	0.11744	0.335585	0.349955	0.726373	1	FALSE
DLGAP2	10.6306	-0.0908274	0.414455	-0.219149	0.826534	1	FALSE
DLGAP2-AS1	0.0587533	0.00130774	0.134599	0.0097158	0.992248	1	FALSE
DLGAP3	94.2958	0.0577088	0.385398	0.149738	0.880971	1	FALSE
DLGAP4	3383.6	-0.0631814	0.218629	-0.288989	0.77259	1	FALSE
DLGAP4-AS1	29.4949	0.394668	0.386492	1.02115	0.307182	1	FALSE
DLGAP5	1066.46	-0.0258057	0.313073	-0.0824272	0.934307	1	FALSE
DLK1	133560	0.234937	0.36792	0.638555	0.523113	1	FALSE
DLK2	25.3336	0.0658885	0.439776	0.149823	0.880904	1	FALSE
DLL1	5689.03	-0.186804	0.265147	-0.70453	0.481103	1	FALSE
DLL3	261.515	0.236605	0.392541	0.602752	0.546674	1	FALSE
DLL4	233.406	0.10176	0.280002	0.363425	0.716287	1	FALSE
DLST	2255.58	0.0863504	0.197843	0.436459	0.662504	1	FALSE
DLSTP1	2.31532	0.0201774	0.452394	0.0446014	0.964425	1	FALSE
DLX1	0.919111	-0.455873	0.400259	-1.13894	0.254727	1	FALSE
DLX2	6.11642	0.167986	0.412928	0.406817	0.684143	1	FALSE
DLX2-AS1	0.0728766	0	0.134599	0	1	1	FALSE
DLX3	47.9477	0.0746187	0.414641	0.179959	0.857184	1	FALSE
DLX4	32.2467	0.104987	0.363209	0.289053	0.772541	1	FALSE
DLX5	13.2225	0.25533	0.389436	0.65564	0.512056	1	FALSE
DLX6	1.55073	0.20873	0.418381	0.4989	0.61785	1	FALSE
DLX6-AS1	4.13688	-0.343271	0.457711	-0.749974	0.45327	1	FALSE
DMAP1	1813.32	-0.0116341	0.199736	-0.0582474	0.953552	1	FALSE
DMBT1	0.669079	0.422364	0.345018	1.22418	0.220884	1	FALSE
DMBT1P1	0.0984138	-0.000424565	0.134599	-0.00315428	0.997483	1	FALSE
DMBX1	1.03619	0.0282889	0.390097	0.0725176	0.94219	1	FALSE
DMC1	20.0944	-0.476597	0.367785	-1.29586	0.195024	1	FALSE
DMD	1629.49	-0.56579	0.326933	-1.7306	0.0835237	1	FALSE
DMGDH	21.1778	0.195908	0.39932	0.490604	0.623707	1	FALSE
DMKN	2630.8	0.0346457	0.287488	0.120512	0.904078	1	FALSE
DMP1	0.261171	0.00323607	0.170659	0.0189622	0.984871	1	FALSE
DMPK	1683.93	-0.326203	0.190656	-1.71095	0.0870903	1	FALSE
DMRT1	0.179085	0	0.1346	0	1	1	FALSE
DMRT2	6.60764	-0.107227	0.457784	-0.23423	0.814806	1	FALSE
DMRT3	1.80415	0.233516	0.447499	0.521825	0.601792	1	FALSE
DMRTA1	290.304	-0.0957739	0.220445	-0.434456	0.663957	1	FALSE
DMRTA2	2.52511	-0.307944	0.453582	-0.678915	0.497192	1	FALSE
DMRTB1	0.704599	0.46626	0.343463	1.35753	0.174614	1	FALSE
DMRTC1B	1.56801	-0.508712	0.4404	-1.15511	0.248044	1	FALSE
DMTF1	3204.56	-0.232117	0.303666	-0.764384	0.444638	1	FALSE
DMTN	355.735	-0.0264015	0.325291	-0.0811627	0.935313	1	FALSE
DMWD	1269.04	-0.497411	0.201677	-2.46638	0.0136486	1	FALSE
DMXL1	1547.2	-0.223197	0.38992	-0.572418	0.567039	1	FALSE
DMXL2	2204.92	-0.0766324	0.397581	-0.192747	0.847157	1	FALSE
DNA2	567.38	-0.136497	0.340895	-0.400408	0.688856	1	FALSE
DNAAF1	211.062	-0.239015	0.328743	-0.727055	0.467192	1	FALSE
DNAAF2	1008.81	0.357444	0.210891	1.69492	0.09009	1	FALSE
DNAAF3	166.05	0.0011236	0.250072	0.00449311	0.996415	1	FALSE
DNAAF5	1344.95	0.190376	0.195483	0.973878	0.330117	1	FALSE
DNAH1	487.494	-0.186708	0.363044	-0.514285	0.607052	1	FALSE
DNAH10	18.5616	0.0249469	0.392591	0.0635443	0.949333	1	FALSE
DNAH10OS	594.239	-0.0600048	0.290744	-0.206383	0.836491	1	FALSE
DNAH11	232.319	0.0607916	0.420328	0.144629	0.885004	1	FALSE
DNAH12	128.684	-0.0305258	0.357989	-0.0852702	0.932047	1	FALSE
DNAH14	339.186	-0.218757	0.310727	-0.704017	0.481422	1	FALSE
DNAH17	7.49492	-0.255624	0.441467	-0.579033	0.562567	1	FALSE
DNAH17-AS1	1.32773	0.449607	0.408356	1.10102	0.270889	1	FALSE
DNAH2	46.5767	-0.483952	0.364217	-1.32875	0.183932	1	FALSE
DNAH3	7.11329	-0.484457	0.431823	-1.12189	0.261911	1	FALSE
DNAH5	478.564	0.29255	0.378394	0.773135	0.439443	1	FALSE
DNAH6	332.987	0.17778	0.372267	0.477561	0.632963	1	FALSE
DNAH7	765.514	0.0314362	0.38402	0.0818608	0.934757	1	FALSE
DNAH8	2.6692	0.287744	0.44745	0.643075	0.520176	1	FALSE
DNAH9	256.756	0.247173	0.340433	0.726055	0.467805	1	FALSE
DNAI1	216.672	-0.205506	0.365011	-0.563014	0.573425	1	FALSE
DNAI2	36.5838	0.0122746	0.399177	0.0307497	0.975469	1	FALSE
DNAJA1	6850.1	0.315497	0.268757	1.17391	0.240431	1	FALSE
DNAJA1P3	4.00844	-0.340547	0.458377	-0.742941	0.457517	1	FALSE
DNAJA1P5	0.0476383	0.00134403	0.134599	0.00998544	0.992033	1	FALSE
DNAJA1P6	0.137834	0	0.1346	0	1	1	FALSE
DNAJA2	2240.86	0.137884	0.155502	0.886703	0.375239	1	FALSE
DNAJA3	1142.54	0.252163	0.133205	1.89305	0.058351	1	FALSE
DNAJA4	64.7232	-0.232292	0.356874	-0.650909	0.515105	1	FALSE
DNAJB1	2160.13	0.383773	0.184144	2.08409	0.0371518	1	FALSE
DNAJB11	1352.51	-0.202132	0.166937	-1.21083	0.225962	1	FALSE
DNAJB12	1059.92	0.176438	0.192772	0.915266	0.360052	1	FALSE
DNAJB13	112.19	0.44864	0.376867	1.19045	0.233871	1	FALSE
DNAJB14	1006.15	-0.563017	0.385628	-1.46	0.144291	1	FALSE
DNAJB1P1	0.319974	0.0308604	0.134605	0.229266	0.818662	1	FALSE
DNAJB2	2086.6	0.158617	0.263938	0.600962	0.547865	1	FALSE
DNAJB4	531.692	-0.108573	0.300268	-0.361588	0.71766	1	FALSE
DNAJB5	854.908	0.554617	0.22515	2.46333	0.0137655	1	FALSE
DNAJB5-AS1	0.959551	0.302595	0.389557	0.776767	0.437296	1	FALSE
DNAJB6	1720.02	-0.0185868	0.215923	-0.0860805	0.931402	1	FALSE
DNAJB7	0.0778895	-0.00176523	0.1346	-0.0131147	0.989536	1	FALSE
DNAJB8-AS1	0.0996522	0	0.1346	0	1	1	FALSE
DNAJB9	1229.21	-0.125505	0.296244	-0.423655	0.671817	1	FALSE
DNAJC1	1016.89	0.398852	0.255789	1.5593	0.118926	1	FALSE
DNAJC10	7397.9	-0.43296	0.304391	-1.42238	0.154915	1	FALSE
DNAJC11	1639.69	0.123075	0.216377	0.568797	0.569494	1	FALSE
DNAJC12	265.24	0.527759	0.356669	1.47969	0.138957	1	FALSE
DNAJC13	1944.02	-0.177846	0.290254	-0.612727	0.540057	1	FALSE
DNAJC14	851.637	0.00910539	0.280912	0.0324137	0.974142	1	FALSE
DNAJC15	1913.19	0.115196	0.244985	0.470218	0.638199	1	FALSE
DNAJC16	1123.15	-0.2318	0.32233	-0.71914	0.472055	1	FALSE
DNAJC17	408.632	0.334507	0.304677	1.09791	0.272246	1	FALSE
DNAJC18	676.928	-0.295271	0.233762	-1.26313	0.206543	1	FALSE
DNAJC19	573.65	0.0475123	0.179972	0.263998	0.791782	1	FALSE
DNAJC19P5	6.0219	-0.783626	0.461859	-1.69668	0.0897574	1	FALSE
DNAJC19P7	0.0194384	0	0.134599	0	1	1	FALSE
DNAJC19P9	4.92403	-1.21633	0.456263	-2.66584	0.00767958	1	FALSE
DNAJC2	1145.62	-0.0393988	0.207361	-0.190001	0.849308	1	FALSE
DNAJC21	1196.82	-0.419636	0.151085	-2.77748	0.0054782	1	FALSE
DNAJC22	381.554	-0.145671	0.301739	-0.48277	0.629259	1	FALSE
DNAJC24	348.149	-0.253537	0.372639	-0.680382	0.496262	1	FALSE
DNAJC25	356.409	0.0648791	0.234846	0.276262	0.782347	1	FALSE
DNAJC27	424.511	-0.398155	0.266196	-1.49572	0.134727	1	FALSE
DNAJC27-AS1	32.5822	0.227202	0.387999	0.585573	0.558162	1	FALSE
DNAJC28	99.1124	-0.0697765	0.314446	-0.221903	0.824389	1	FALSE
DNAJC3	1870.07	-0.534587	0.33098	-1.61516	0.106275	1	FALSE
DNAJC3-AS1	151.975	-0.761084	0.243663	-3.12351	0.00178707	1	FALSE
DNAJC30	286.567	0.443311	0.313947	1.41206	0.157932	1	FALSE
DNAJC4	782.677	0.28444	0.38439	0.739977	0.459314	1	FALSE
DNAJC5	2891.8	0.141171	0.135577	1.04126	0.297754	1	FALSE
DNAJC5B	2.53386	0.0473124	0.455042	0.103974	0.91719	1	FALSE
DNAJC5G	0.279237	-0.0574598	0.134601	-0.426892	0.669458	1	FALSE
DNAJC6	424.948	-0.121518	0.383263	-0.317062	0.751196	1	FALSE
DNAJC7	2726.32	0.146896	0.163378	0.899115	0.368591	1	FALSE
DNAJC8	2704.83	0.478256	0.189126	2.52877	0.0114464	1	FALSE
DNAJC8P1	1.31595	0.00183039	0.436415	0.00419415	0.996654	1	FALSE
DNAJC9	1025.87	-0.0411972	0.172369	-0.239006	0.811101	1	FALSE
DNAJC9-AS1	44.5992	0.336332	0.334894	1.00429	0.315238	1	FALSE
DNAL1	1318.95	-0.0627138	0.243698	-0.257342	0.796915	1	FALSE
DNAL4	1073.03	0.683806	0.318232	2.14876	0.0316532	1	FALSE
DNALI1	2911.39	0.20595	0.168409	1.22291	0.221363	1	FALSE
DNASE1	1467.95	0.0136157	0.221113	0.0615782	0.950899	1	FALSE
DNASE1L1	465.916	0.241913	0.301521	0.80231	0.422374	1	FALSE
DNASE1L2	27.3508	0.196716	0.379612	0.518204	0.604316	1	FALSE
DNASE1L3	5.98685	0.0711679	0.455165	0.156356	0.875752	1	FALSE
DNASE2	642.072	-0.129401	0.320187	-0.404142	0.686108	1	FALSE
DNASE2B	1.54479	0.371238	0.432209	0.858932	0.390378	1	FALSE
DND1	36.0101	0.0949991	0.339358	0.279938	0.779525	1	FALSE
DND1P1	5.01958	-0.22686	0.45466	-0.498967	0.617803	1	FALSE
DNER	91.2642	-0.0868622	0.359197	-0.241823	0.808917	1	FALSE
DNHD1	249.553	0.056825	0.320408	0.177352	0.859232	1	FALSE
DNLZ	7.89609	-0.0188489	0.418461	-0.0450435	0.964073	1	FALSE
DNM1	1324.78	-0.473196	0.220317	-2.14779	0.0317301	1	FALSE
DNM1L	2165.97	-0.461474	0.257127	-1.79473	0.0726972	1	FALSE
DNM1P17	0.189834	0.00796512	0.1346	0.0591762	0.952812	1	FALSE
DNM1P34	0.0912088	0	0.134599	0	1	1	FALSE
DNM1P35	11.7513	0.16668	0.427772	0.389648	0.696797	1	FALSE
DNM1P38	0.124746	0.0273943	0.1346	0.203524	0.838726	1	FALSE
DNM1P46	2.73574	0.0453889	0.455273	0.099696	0.920586	1	FALSE
DNM1P47	3.2073	0.362786	0.453276	0.800364	0.4235	1	FALSE
DNM1P51	8.42742	0.0904221	0.459539	0.196767	0.84401	1	FALSE
DNM2	3674.94	0.27508	0.172525	1.59444	0.110838	1	FALSE
DNM3	15.1319	-0.167617	0.391811	-0.427801	0.668796	1	FALSE
DNM3-IT1	0.195049	0	0.1346	0	1	1	FALSE
DNM3OS	3.3583	0.206041	0.392819	0.524519	0.599917	1	FALSE
DNMBP	1910.45	-0.248832	0.217293	-1.14514	0.25215	1	FALSE
DNMBP-AS1	0.493245	-0.0843295	0.328174	-0.256966	0.797205	1	FALSE
DNMT1	2535.88	0.0225231	0.210788	0.106851	0.914907	1	FALSE
DNMT3A	3961.9	0.036044	0.193847	0.185941	0.852491	1	FALSE
DNMT3B	411.698	-0.117709	0.227625	-0.517118	0.605074	1	FALSE
DNMT3L	0.109753	0	0.1346	0	1	1	FALSE
DNPEP	708.542	0.237056	0.323485	0.73282	0.463668	1	FALSE
DNPH1	405.906	0.697685	0.419837	1.6618	0.0965529	1	FALSE
DNTT	0.0780692	0.0151711	0.134599	0.112713	0.910258	1	FALSE
DNTTIP1	780.009	0.661252	0.296625	2.22925	0.0257972	1	FALSE
DNTTIP2	1461.55	-0.0394932	0.230854	-0.171075	0.864165	1	FALSE
DOC2A	32.4633	-0.83103	0.369276	-2.25043	0.0244217	1	FALSE
DOC2B	48.1863	-0.261541	0.336516	-0.777202	0.437039	1	FALSE
DOC2GP	157.695	-0.348076	0.42764	-0.813945	0.415676	1	FALSE
DOCK1	1371.66	-0.22112	0.25724	-0.859584	0.390018	1	FALSE
DOCK10	182.288	-0.22849	0.390204	-0.585565	0.558168	1	FALSE
DOCK11	375.109	-0.258104	0.304246	-0.84834	0.396249	1	FALSE
DOCK11P1	0.393563	-0.0712038	0.247283	-0.287945	0.773389	1	FALSE
DOCK2	8.66175	0.528349	0.455242	1.16059	0.245809	1	FALSE
DOCK3	237.853	-0.318629	0.342072	-0.931469	0.351611	1	FALSE
DOCK4	589.492	-0.278994	0.388559	-0.718021	0.472744	1	FALSE
DOCK4-AS1	0.723338	0.117857	0.307617	0.383131	0.701623	1	FALSE
DOCK5	557.45	-0.266898	0.372543	-0.716421	0.473732	1	FALSE
DOCK6	1825.41	-0.333678	0.206538	-1.61558	0.106185	1	FALSE
DOCK7	2552	-0.13841	0.302955	-0.456866	0.647767	1	FALSE
DOCK8	579.75	-0.0893137	0.368434	-0.242414	0.808459	1	FALSE
DOCK9	2185.93	-0.0646394	0.3452	-0.187252	0.851463	1	FALSE
DOCK9-AS2	13.7316	0.411187	0.422767	0.972611	0.330747	1	FALSE
DOHH	225.526	0.554442	0.35694	1.55332	0.120346	1	FALSE
DOK1	484.319	0.655969	0.319373	2.05393	0.0399823	1	FALSE
DOK2	2.27393	0.282592	0.427636	0.660823	0.508726	1	FALSE
DOK3	220.023	-0.259981	0.324839	-0.800338	0.423515	1	FALSE
DOK4	2132.53	0.413777	0.258334	1.60171	0.109219	1	FALSE
DOK5	7.23881	0.353141	0.443243	0.79672	0.425613	1	FALSE
DOK6	356.917	-0.327022	0.336396	-0.972136	0.330983	1	FALSE
DOK7	7.19857	1.04874	0.444036	2.36182	0.0181853	1	FALSE
DOLK	525.715	0.598177	0.309111	1.93515	0.0529715	1	FALSE
DOLPP1	845.749	0.323807	0.194612	1.66386	0.0961405	1	FALSE
DONSON	406.234	-0.438616	0.200144	-2.19151	0.028415	1	FALSE
DOPEY1	2079.78	-0.126726	0.34467	-0.367674	0.713116	1	FALSE
DOPEY2	1227.29	-0.208212	0.338149	-0.615742	0.538065	1	FALSE
DOT1L	2619.15	-0.685118	0.186929	-3.66513	0.000247216	0.582519	FALSE
DPAGT1	920.859	-0.0322678	0.197331	-0.163521	0.870108	1	FALSE
DPCD	909.183	0.536365	0.352539	1.52143	0.128151	1	FALSE
DPCR1	1.61006	-0.169533	0.423758	-0.40007	0.689105	1	FALSE
DPEP1	963.798	0.269104	0.317517	0.847526	0.396702	1	FALSE
DPEP2	1.73665	0.387577	0.416022	0.931626	0.35153	1	FALSE
DPEP3	0.921598	-0.119457	0.379112	-0.315096	0.752689	1	FALSE
DPF1	81.9984	-0.013799	0.356226	-0.0387367	0.9691	1	FALSE
DPF2	2203.96	0.218092	0.186997	1.16629	0.243498	1	FALSE
DPF3	34.6287	-0.0490529	0.390683	-0.125557	0.900083	1	FALSE
DPH1	430.723	-0.383614	0.159923	-2.39874	0.0164514	1	FALSE
DPH2	550.347	0.35429	0.248475	1.42586	0.15391	1	FALSE
DPH3	1127.82	-0.176033	0.215882	-0.815409	0.414838	1	FALSE
DPH3P2	0.0303554	0	0.134599	0	1	1	FALSE
DPH5	760.173	0.307766	0.236571	1.30094	0.193277	1	FALSE
DPH6	228.158	-0.0352516	0.199617	-0.176596	0.859826	1	FALSE
DPH6-AS1	2.27385	0.403085	0.444457	0.906914	0.364452	1	FALSE
DPH7	1156.03	0.201155	0.215153	0.934937	0.349821	1	FALSE
DPM1	906.064	0.169827	0.160624	1.0573	0.290375	1	FALSE
DPM2	800.143	0.586067	0.361159	1.62274	0.104645	1	FALSE
DPM3	266.389	0.902567	0.419822	2.14988	0.0315649	1	FALSE
DPP10	2051.48	-0.120402	0.275688	-0.436735	0.662304	1	FALSE
DPP10-AS1	151.061	0.399532	0.272137	1.46813	0.142069	1	FALSE
DPP3	1322.49	0.326086	0.224986	1.44937	0.147235	1	FALSE
DPP3P1	0.183614	-0.00706803	0.1346	-0.0525113	0.958121	1	FALSE
DPP3P2	0.156324	-0.0214642	0.1346	-0.159466	0.873302	1	FALSE
DPP4	227.043	0.551651	0.451289	1.22239	0.22156	1	FALSE
DPP6	1807.49	-0.163777	0.230872	-0.709383	0.478087	1	FALSE
DPP7	843.248	0.302215	0.385144	0.784679	0.432642	1	FALSE
DPP8	1096.08	-0.548995	0.323692	-1.69604	0.0898779	1	FALSE
DPP9	906.559	-0.177655	0.200091	-0.88787	0.374611	1	FALSE
DPP9-AS1	0.903297	0.644789	0.394336	1.63513	0.102023	1	FALSE
DPPA2	7.94867	0.236131	0.436222	0.54131	0.588294	1	FALSE
DPPA3	0.617082	0.172451	0.308686	0.558661	0.576393	1	FALSE
DPPA3P2	0.0758349	-0.000378403	0.134599	-0.00281133	0.997757	1	FALSE
DPPA4	538.629	-0.65388	0.270432	-2.41791	0.01561	1	FALSE
DPPA5P2	0.151572	-0.0353007	0.1346	-0.262264	0.793118	1	FALSE
DPRX	0.423331	0.0705396	0.207381	0.340145	0.733747	1	FALSE
DPRXP2	0.315572	-0.0281791	0.175498	-0.160567	0.872435	1	FALSE
DPRXP3	0.380512	-0.0263648	0.157696	-0.167187	0.867223	1	FALSE
DPRXP4	3.62486	-0.335547	0.455279	-0.737014	0.461114	1	FALSE
DPRXP6	0.0600943	0	0.134599	0	1	1	FALSE
DPT	0.160604	-0.00553653	0.1346	-0.0411332	0.96719	1	FALSE
DPY19L1	935.495	-0.334787	0.27666	-1.2101	0.226239	1	FALSE
DPY19L1P1	59.5231	-0.47976	0.349289	-1.37353	0.169586	1	FALSE
DPY19L1P2	4.89522	-0.134274	0.451305	-0.297524	0.766067	1	FALSE
DPY19L2	103.464	-0.834242	0.383708	-2.17416	0.0296931	1	FALSE
DPY19L2P1	8.46927	-0.403679	0.427537	-0.944195	0.34507	1	FALSE
DPY19L2P2	17.6916	-0.555267	0.408062	-1.36074	0.173595	1	FALSE
DPY19L2P3	20.8496	-0.375262	0.421496	-0.890311	0.373299	1	FALSE
DPY19L2P4	1.07812	-0.0549191	0.369351	-0.148691	0.881798	1	FALSE
DPY19L3	3556.6	-0.416171	0.33669	-1.23607	0.216433	1	FALSE
DPY19L4	1266.46	-0.457393	0.348789	-1.31138	0.189731	1	FALSE
DPY30	1055.97	0.444075	0.23204	1.91379	0.0556473	1	FALSE
DPYD	177.429	-0.28554	0.30966	-0.922107	0.356473	1	FALSE
DPYS	51.3143	0.393204	0.450505	0.872809	0.382767	1	FALSE
DPYSL2	5412.99	-0.255616	0.206264	-1.23927	0.215246	1	FALSE
DPYSL3	5483.95	0.351638	0.226582	1.55192	0.12068	1	FALSE
DPYSL4	1599.35	0.050098	0.256841	0.195055	0.84535	1	FALSE
DPYSL5	2169.4	-0.0398869	0.275144	-0.144967	0.884737	1	FALSE
DQX1	7.32226	-0.387743	0.418814	-0.925812	0.354544	1	FALSE
DR1	1170.96	-0.0547509	0.246626	-0.222	0.824314	1	FALSE
DRAIC	14.242	-0.0272262	0.409962	-0.0664115	0.94705	1	FALSE
DRAM1	134.392	-0.208886	0.396437	-0.526909	0.598257	1	FALSE
DRAM2	1195.98	0.101516	0.234975	0.432029	0.66572	1	FALSE
DRAP1	1231.06	0.747688	0.312276	2.39431	0.0166515	1	FALSE
DRAXIN	202.309	-0.00102524	0.225852	-0.00453945	0.996378	1	FALSE
DRAXINP1	0.144628	-0.00382358	0.1346	-0.028407	0.977338	1	FALSE
DRC1	741.469	0.119969	0.391109	0.306741	0.759041	1	FALSE
DRC3	155.453	-0.0923522	0.309957	-0.297952	0.76574	1	FALSE
DRC7	163.8	0.0116188	0.344928	0.0336846	0.973129	1	FALSE
DRD1	17.2556	-0.0802846	0.397903	-0.201769	0.840097	1	FALSE
DRD2	196.015	0.275799	0.408522	0.675114	0.499603	1	FALSE
DRD3	0.267692	-0.0220761	0.171614	-0.128638	0.897644	1	FALSE
DRD4	55.9422	0.592268	0.456896	1.29628	0.194877	1	FALSE
DRD5	3.86547	0.230388	0.443755	0.519178	0.603637	1	FALSE
DRG1	1374.81	0.397934	0.208471	1.90882	0.0562857	1	FALSE
DRG2	1114.03	0.301726	0.22187	1.35992	0.173855	1	FALSE
DRGX	0.311127	-0.00236325	0.223555	-0.0105712	0.991566	1	FALSE
DRICH1	352.308	-0.168167	0.373221	-0.450583	0.65229	1	FALSE
DROSHA	1823.2	-0.197838	0.143251	-1.38106	0.16726	1	FALSE
DRP2	24.7111	0.0765864	0.402379	0.190334	0.849047	1	FALSE
DSC1	0.784416	0.00640007	0.135524	0.0472246	0.962334	1	FALSE
DSC2	4569.22	-0.325404	0.356215	-0.913505	0.360977	1	FALSE
DSC3	235.514	-0.271521	0.376508	-0.721155	0.470814	1	FALSE
DSCAM	115.473	-0.180218	0.340691	-0.528977	0.596822	1	FALSE
DSCAM-AS1	0.0486968	0	0.134599	0	1	1	FALSE
DSCAM-IT1	0.310912	0.00142456	0.134601	0.0105836	0.991556	1	FALSE
DSCAML1	117.266	-0.094935	0.301866	-0.314494	0.753146	1	FALSE
DSCAS	1.42795	0.294045	0.424012	0.693481	0.488007	1	FALSE
DSCC1	169.32	0.0821022	0.296128	0.277252	0.781586	1	FALSE
DSCR3	1087.27	-0.0336373	0.196853	-0.170875	0.864322	1	FALSE
DSCR4	0.136827	-0.00214711	0.1346	-0.0159518	0.987273	1	FALSE
DSCR9	1.79228	0.0270544	0.444639	0.0608457	0.951482	1	FALSE
DSE	1103.13	-0.193918	0.309252	-0.627056	0.530622	1	FALSE
DSEL	711.031	0.392394	0.342372	1.1461	0.251752	1	FALSE
DSG1	0.684259	0.0729575	0.335456	0.217488	0.827828	1	FALSE
DSG2	7907.25	-0.53944	0.330413	-1.63262	0.102548	1	FALSE
DSG2-AS1	0.9018	-0.0675955	0.40604	-0.166475	0.867783	1	FALSE
DSG3	0.933695	0.0427652	0.353544	0.120962	0.903722	1	FALSE
DSG4	1.72582	0.285454	0.445048	0.6414	0.521263	1	FALSE
DSN1	349.765	-0.121466	0.195869	-0.620141	0.535165	1	FALSE
DSP	31367.1	0.0841712	0.305747	0.275296	0.783088	1	FALSE
DSPP	0.414126	-0.0889182	0.25296	-0.351511	0.725205	1	FALSE
DST	6216.16	0.167507	0.384626	0.435507	0.663194	1	FALSE
DSTN	6265.11	0.127782	0.214119	0.596783	0.550652	1	FALSE
DSTNP2	97.589	0.0827506	0.281729	0.293724	0.768969	1	FALSE
DSTNP4	1.01962	0.246757	0.346229	0.7127	0.476032	1	FALSE
DSTYK	761.078	-0.532501	0.246406	-2.16108	0.0306894	1	FALSE
DTD1	734.288	0.51291	0.28165	1.82109	0.0685932	1	FALSE
DTD2	262.54	0.0101625	0.253846	0.0400342	0.968066	1	FALSE
DTHD1	7.24229	-0.197188	0.451683	-0.436563	0.662428	1	FALSE
DTL	547.204	-0.0484309	0.317506	-0.152535	0.878765	1	FALSE
DTNA	2306.88	-0.0828206	0.297142	-0.278724	0.780457	1	FALSE
DTNB	481.806	0.186271	0.307288	0.606175	0.544398	1	FALSE
DTNBP1	469.509	0.4323	0.319974	1.35105	0.176681	1	FALSE
DTWD1	568.789	-0.00485706	0.217789	-0.0223017	0.982207	1	FALSE
DTWD2	232.603	-0.198373	0.400466	-0.495355	0.620349	1	FALSE
DTX1	51.1645	0.0587238	0.350758	0.16742	0.86704	1	FALSE
DTX2	309.084	0.240839	0.380408	0.633108	0.526663	1	FALSE
DTX2P1	0.573026	-0.0263965	0.257448	-0.102531	0.918335	1	FALSE
DTX2P1-UPK3BP1-PMS2P11	1.37602	-0.867085	0.416685	-2.08091	0.0374418	1	FALSE
DTX3	2028.14	-0.111824	0.234994	-0.475859	0.634175	1	FALSE
DTX3L	652.004	-0.282766	0.295115	-0.958157	0.337984	1	FALSE
DTX4	1835.75	-0.0702088	0.159534	-0.440088	0.659873	1	FALSE
DTYMK	685.781	0.265576	0.323561	0.82079	0.411766	1	FALSE
DUBR	215.424	0.00154645	0.284034	0.00544459	0.995656	1	FALSE
DUOX1	95.7692	-0.461658	0.330792	-1.39561	0.162831	1	FALSE
DUOX2	1179.8	-0.402226	0.370038	-1.08699	0.277043	1	FALSE
DUOXA1	25.5145	-0.273391	0.336197	-0.813187	0.416111	1	FALSE
DUOXA2	116.799	0.233552	0.442396	0.527926	0.59755	1	FALSE
DUPD1	0.266766	-0.0711523	0.17246	-0.412573	0.67992	1	FALSE
DUS1L	1476.17	0.158421	0.245068	0.646435	0.517998	1	FALSE
DUS2	276.956	0.292562	0.266978	1.09583	0.273155	1	FALSE
DUS3L	388.499	0.193016	0.278252	0.693673	0.487887	1	FALSE
DUS4L	270.746	-0.123064	0.183893	-0.669218	0.503357	1	FALSE
DUSP1	1045.09	0.572675	0.312792	1.83085	0.0671228	1	FALSE
DUSP10	478.544	0.00402673	0.23478	0.0171511	0.986316	1	FALSE
DUSP11	546.597	0.463845	0.149665	3.09921	0.00194035	1	FALSE
DUSP12	714.477	0.258931	0.221603	1.16845	0.242627	1	FALSE
DUSP13	22.0457	0.562321	0.412092	1.36455	0.172394	1	FALSE
DUSP14	530.423	0.537706	0.280539	1.91668	0.0552781	1	FALSE
DUSP15	134.738	0.354651	0.421283	0.841836	0.39988	1	FALSE
DUSP16	2502.94	0.126637	0.189145	0.669523	0.503162	1	FALSE
DUSP18	322.298	-0.156732	0.301266	-0.520246	0.602892	1	FALSE
DUSP19	46.6081	-0.3288	0.392453	-0.837806	0.40214	1	FALSE
DUSP2	14.7436	0.848084	0.437524	1.93837	0.0525779	1	FALSE
DUSP21	0.051976	0.00129787	0.134599	0.0096425	0.992307	1	FALSE
DUSP22	1297.08	-0.0586406	0.139715	-0.419715	0.674694	1	FALSE
DUSP23	347.022	0.846725	0.431297	1.96321	0.0496223	1	FALSE
DUSP26	106.319	0.609662	0.382057	1.59574	0.110548	1	FALSE
DUSP27	1.36633	0.172201	0.375851	0.458162	0.646836	1	FALSE
DUSP28	93.4916	-0.374282	0.249335	-1.50112	0.133324	1	FALSE
DUSP3	3250.74	0.0196473	0.205918	0.0954132	0.923987	1	FALSE
DUSP4	1861.29	0.0328846	0.180787	0.181897	0.855664	1	FALSE
DUSP5	2886.34	0.353853	0.303098	1.16745	0.243027	1	FALSE
DUSP5P1	0.30907	-0.0698374	0.19701	-0.354487	0.722974	1	FALSE
DUSP5P2	0.0600846	-0.0301792	0.134599	-0.224215	0.82259	1	FALSE
DUSP6	1108.44	0.270223	0.318078	0.84955	0.395575	1	FALSE
DUSP7	204.866	0.174291	0.275599	0.632406	0.527121	1	FALSE
DUSP8	565.985	-0.0872887	0.282449	-0.309043	0.757289	1	FALSE
DUSP8P3	7.16732	-0.296097	0.459986	-0.643709	0.519764	1	FALSE
DUSP8P4	1.40049	-0.526239	0.424857	-1.23863	0.215484	1	FALSE
DUSP8P5	62.976	-0.569366	0.397131	-1.4337	0.151658	1	FALSE
DUSP9	545.499	0.688682	0.408457	1.68606	0.0917843	1	FALSE
DUT	893.581	0.0838243	0.233978	0.358258	0.72015	1	FALSE
DUTP4	0.058779	-0.0301792	0.134599	-0.224215	0.82259	1	FALSE
DUTP6	3.64452	-0.0278583	0.450841	-0.0617918	0.950729	1	FALSE
DUX4L50	0.748751	-0.19047	0.32763	-0.581358	0.560999	1	FALSE
DUXAP1	3.14944	-0.696342	0.460604	-1.5118	0.130585	1	FALSE
DUXAP4	0.275167	0.0482283	0.134601	0.358306	0.720114	1	FALSE
DUXAP8	0.0627774	0	0.134599	0	1	1	FALSE
DVL1	1168.8	0.304647	0.235276	1.29485	0.195373	1	FALSE
DVL2	1539.68	0.328477	0.222172	1.47848	0.139278	1	FALSE
DVL3	3972.5	-0.366056	0.124552	-2.93899	0.00329282	1	FALSE
DXO	477.959	0.421085	0.261456	1.61054	0.10728	1	FALSE
DYDC1	5.17637	0.542495	0.43887	1.23612	0.216416	1	FALSE
DYDC2	61.976	0.133614	0.347804	0.384163	0.700858	1	FALSE
DYM	1565.75	-0.009788	0.218994	-0.0446953	0.96435	1	FALSE
DYNAP	0.283589	0.00149017	0.134601	0.011071	0.991167	1	FALSE
DYNC1H1	15014.8	0.444489	0.330991	1.34291	0.179302	1	FALSE
DYNC1I1	101.187	0.606481	0.376032	1.61284	0.106779	1	FALSE
DYNC1I2	2354.78	-0.134596	0.204641	-0.657719	0.510719	1	FALSE
DYNC1I2P1	21.7526	-0.185142	0.412701	-0.44861	0.653713	1	FALSE
DYNC1LI1	1429.34	0.0966606	0.157311	0.614455	0.538915	1	FALSE
DYNC1LI2	5370.73	-0.548481	0.350848	-1.5633	0.117981	1	FALSE
DYNC2H1	948.165	-0.0795408	0.341471	-0.232936	0.815811	1	FALSE
DYNC2LI1	945.763	-0.233097	0.221973	-1.05011	0.293666	1	FALSE
DYNLL1	3863.88	0.759953	0.28334	2.68213	0.00731557	1	FALSE
DYNLL1P1	1.96003	0.177411	0.435554	0.407324	0.68377	1	FALSE
DYNLL1P2	0.165261	0.00832646	0.1346	0.0618607	0.950674	1	FALSE
DYNLL1P3	0.0878849	0	0.1346	0	1	1	FALSE
DYNLL1P4	0.517072	-0.0694378	0.328591	-0.21132	0.832638	1	FALSE
DYNLL1P6	0.0465021	0.00129787	0.134599	0.0096425	0.992307	1	FALSE
DYNLL1P7	0.121185	0.0134387	0.1346	0.0998422	0.92047	1	FALSE
DYNLL2	4030.4	0.0552379	0.179686	0.307414	0.758528	1	FALSE
DYNLRB1	2487.22	0.169115	0.343057	0.492964	0.622038	1	FALSE
DYNLRB2	48.1164	0.227782	0.373093	0.610525	0.541514	1	FALSE
DYNLT1	2402.56	0.59192	0.261897	2.26012	0.0238136	1	FALSE
DYNLT3	457.823	-0.322453	0.257123	-1.25408	0.209812	1	FALSE
DYNLT3P1	0.044615	0.00129787	0.134599	0.0096425	0.992307	1	FALSE
DYNLT3P2	1.00754	0.352151	0.372145	0.946273	0.344009	1	FALSE
DYRK1A	1986.04	-0.305602	0.275509	-1.10923	0.267331	1	FALSE
DYRK1B	1209.44	0.156009	0.30445	0.512428	0.608351	1	FALSE
DYRK2	2019.81	-0.370065	0.305635	-1.21081	0.225969	1	FALSE
DYRK3	243.279	0.276287	0.250928	1.10106	0.27087	1	FALSE
DYRK4	300.555	0.708511	0.288662	2.45446	0.0141095	1	FALSE
DYSF	319.903	0.270136	0.24627	1.09691	0.272681	1	FALSE
DYTN	0.134534	0	0.1346	0	1	1	FALSE
DYX1C1	57.5679	-0.225954	0.315755	-0.715599	0.474239	1	FALSE
DZANK1	284.149	-0.333203	0.239693	-1.39012	0.164492	1	FALSE
DZIP1	1067.15	-0.280821	0.224788	-1.24927	0.211565	1	FALSE
DZIP1L	552.879	-0.389029	0.249372	-1.56003	0.118752	1	FALSE
DZIP3	2219.48	-0.363615	0.203624	-1.78572	0.0741448	1	FALSE
E2F1	496.295	0.0998165	0.317156	0.314723	0.752972	1	FALSE
E2F2	140.33	-0.00819449	0.300356	-0.0272826	0.978234	1	FALSE
E2F3	1260.09	-0.331689	0.281237	-1.17939	0.238241	1	FALSE
E2F3-IT1	0.648477	0.0388311	0.192197	0.202038	0.839887	1	FALSE
E2F3P2	9.22662	-0.575929	0.444217	-1.2965	0.194802	1	FALSE
E2F4	1602.15	0.469903	0.282201	1.66513	0.095886	1	FALSE
E2F4P1	0.0850308	0	0.1346	0	1	1	FALSE
E2F5	1756.29	0.193304	0.164431	1.17559	0.239757	1	FALSE
E2F6	423.797	0.00701074	0.224932	0.0311683	0.975135	1	FALSE
E2F6P3	0.0478997	0	0.134599	0	1	1	FALSE
E2F7	375.452	-0.296328	0.404393	-0.732773	0.463697	1	FALSE
E2F8	193.373	-0.549162	0.36814	-1.49172	0.135772	1	FALSE
E4F1	903.612	0.19257	0.22498	0.85594	0.392031	1	FALSE
EAF1	1202.3	-0.308621	0.30554	-1.01008	0.312457	1	FALSE
EAF1-AS1	7.15091	0.112182	0.452519	0.247905	0.804208	1	FALSE
EAF2	23.3244	0.0675935	0.383388	0.176306	0.860054	1	FALSE
EAPP	1177.47	0.418736	0.256791	1.63065	0.102964	1	FALSE
EARS2	749.098	0.242943	0.190416	1.27585	0.202008	1	FALSE
EBAG9	611.117	0.140881	0.160129	0.8798	0.378968	1	FALSE
EBAG9P1	3.95622	0.0385981	0.453701	0.0850739	0.932203	1	FALSE
EBF1	10.0626	-0.635357	0.432183	-1.47011	0.141531	1	FALSE
EBF2	45.5537	0.361735	0.356486	1.01472	0.310237	1	FALSE
EBF3	64.3027	-0.194354	0.407979	-0.476384	0.633801	1	FALSE
EBF4	1117.04	-0.178953	0.34239	-0.522659	0.601212	1	FALSE
EBI3	14.3648	0.253541	0.443637	0.571506	0.567657	1	FALSE
EBLN1	0.0515903	0	0.134599	0	1	1	FALSE
EBLN2	138.695	-0.371448	0.427575	-0.868733	0.384993	1	FALSE
EBLN3P	1342.63	-0.677996	0.361054	-1.87782	0.0604053	1	FALSE
EBNA1BP2	1184.32	0.361945	0.222946	1.62347	0.10449	1	FALSE
EBP	744.483	0.56676	0.349642	1.62097	0.105023	1	FALSE
EBPL	431.223	0.270389	0.271226	0.996916	0.318805	1	FALSE
ECD	955.095	0.193942	0.171952	1.12789	0.259368	1	FALSE
ECE1	17160.6	-0.165789	0.24471	-0.677491	0.498094	1	FALSE
ECE2	142.394	0.69459	0.390847	1.77714	0.0755453	1	FALSE
ECEL1	195.919	0.216082	0.314507	0.687051	0.49205	1	FALSE
ECEL1P1	0.944213	-0.442575	0.362034	-1.22247	0.22153	1	FALSE
ECEL1P2	4.93311	0.464015	0.45485	1.02015	0.307657	1	FALSE
ECH1	1099.53	0.501268	0.369581	1.35631	0.175	1	FALSE
ECHDC1	1782.74	-0.213838	0.216311	-0.988567	0.322875	1	FALSE
ECHDC2	1057.49	-0.343393	0.341139	-1.00661	0.314124	1	FALSE
ECHDC3	110.018	0.464583	0.383386	1.21179	0.225593	1	FALSE
ECHS1	2261.51	0.518668	0.292823	1.77127	0.0765161	1	FALSE
ECI1	894.666	0.617163	0.383689	1.6085	0.107726	1	FALSE
ECI2	2171.02	0.41844	0.246972	1.69428	0.0902121	1	FALSE
ECM1	46.7726	-0.679804	0.286103	-2.37609	0.0174974	1	FALSE
ECM2	11.4655	0.505163	0.452432	1.11655	0.264187	1	FALSE
ECSCR	1.45615	0.265524	0.375482	0.707156	0.479469	1	FALSE
ECSIT	519.632	0.614594	0.334729	1.83609	0.0663441	1	FALSE
ECT2	1033.16	-0.325349	0.330788	-0.983558	0.325333	1	FALSE
ECT2L	3.17608	-0.141316	0.455793	-0.310044	0.756528	1	FALSE
EDA	237.814	-0.0685964	0.274646	-0.249763	0.802771	1	FALSE
EDA2R	134.303	-0.572485	0.434728	-1.31688	0.187879	1	FALSE
EDAR	12.9309	-0.0392497	0.433857	-0.0904668	0.927916	1	FALSE
EDARADD	226.12	0.00572374	0.271493	0.0210825	0.98318	1	FALSE
EDC3	1507.95	0.456564	0.180765	2.52574	0.0115456	1	FALSE
EDC4	1607.64	0.109869	0.207356	0.529856	0.596211	1	FALSE
EDDM3A	0.333339	-0.00185252	0.176883	-0.0104731	0.991644	1	FALSE
EDDM3B	1.30022	-0.0572256	0.31192	-0.183463	0.854435	1	FALSE
EDEM1	1199.54	-0.233759	0.305786	-0.764452	0.444598	1	FALSE
EDEM2	680.8	0.00322214	0.235729	0.0136689	0.989094	1	FALSE
EDEM3	1790.93	-0.293017	0.397107	-0.73788	0.460587	1	FALSE
EDF1	4436.62	0.783448	0.377521	2.07525	0.0379637	1	FALSE
EDIL3	887.176	0.0416088	0.381146	0.109167	0.91307	1	FALSE
EDN1	229.224	0.551389	0.340582	1.61896	0.105456	1	FALSE
EDN2	2.57329	0.473283	0.448955	1.05419	0.291796	1	FALSE
EDN3	13.6733	-0.281978	0.450539	-0.625867	0.531402	1	FALSE
EDNRA	406.991	-0.293808	0.348743	-0.842476	0.399521	1	FALSE
EDNRB	49.1592	0.215836	0.433626	0.497745	0.618663	1	FALSE
EDNRB-AS1	1.49024	-0.0411537	0.427403	-0.0962878	0.923292	1	FALSE
EDRF1	1053.96	-0.221476	0.2832	-0.78205	0.434185	1	FALSE
EDRF1-AS1	0.369037	-0.00499128	0.246878	-0.0202176	0.98387	1	FALSE
EEA1	838.588	-0.491099	0.37824	-1.29838	0.194157	1	FALSE
EED	576.928	-0.0122322	0.204833	-0.0597181	0.95238	1	FALSE
EEF1A1	46485.4	-0.159911	0.434465	-0.368065	0.712825	1	FALSE
EEF1A1P1	56.7453	0.262361	0.401162	0.654002	0.513111	1	FALSE
EEF1A1P10	20.8559	0.477024	0.458869	1.03956	0.298542	1	FALSE
EEF1A1P11	147.423	0.345193	0.339658	1.0163	0.309489	1	FALSE
EEF1A1P12	59.3378	-0.096493	0.360382	-0.267752	0.78889	1	FALSE
EEF1A1P13	110.637	0.0606528	0.330021	0.183785	0.854182	1	FALSE
EEF1A1P14	5.58659	-0.289736	0.455322	-0.636332	0.52456	1	FALSE
EEF1A1P15	0.532718	-0.233255	0.305885	-0.762558	0.445727	1	FALSE
EEF1A1P16	26.8367	0.180635	0.460432	0.392316	0.694824	1	FALSE
EEF1A1P17	6.70955	0.0541198	0.453135	0.119434	0.904931	1	FALSE
EEF1A1P19	43.7577	-0.278685	0.330406	-0.84346	0.398971	1	FALSE
EEF1A1P2	0.762758	-0.0538711	0.311364	-0.173016	0.862639	1	FALSE
EEF1A1P20	0.124199	-0.00382358	0.1346	-0.028407	0.977338	1	FALSE
EEF1A1P21	0.0698724	0	0.134599	0	1	1	FALSE
EEF1A1P22	10.6348	0.202984	0.443282	0.457912	0.647015	1	FALSE
EEF1A1P24	8.20818	0.0532694	0.457984	0.116313	0.907405	1	FALSE
EEF1A1P25	3.97745	-0.0855564	0.45623	-0.187529	0.851246	1	FALSE
EEF1A1P26	0.671977	-0.0234908	0.312543	-0.0751602	0.940087	1	FALSE
EEF1A1P27	0.56988	0.00427559	0.247223	0.0172945	0.986202	1	FALSE
EEF1A1P28	1.96138	-0.27459	0.441609	-0.621795	0.534077	1	FALSE
EEF1A1P29	13.5325	-0.0421064	0.394641	-0.106695	0.915031	1	FALSE
EEF1A1P3	12.18	0.142494	0.427602	0.33324	0.738953	1	FALSE
EEF1A1P30	4.57447	0.19687	0.453569	0.434046	0.664255	1	FALSE
EEF1A1P31	0.756285	0.0949267	0.329406	0.288175	0.773213	1	FALSE
EEF1A1P32	0.124382	-0.00385014	0.1346	-0.0286044	0.97718	1	FALSE
EEF1A1P33	0.559243	-0.17777	0.35893	-0.495278	0.620404	1	FALSE
EEF1A1P34	0.476145	-0.0456237	0.290621	-0.156987	0.875255	1	FALSE
EEF1A1P36	0.925437	0.0633282	0.352384	0.179714	0.857377	1	FALSE
EEF1A1P37	0.187486	-0.00901873	0.1346	-0.0670037	0.946579	1	FALSE
EEF1A1P38	8.00611	-0.00304816	0.452858	-0.00673094	0.99463	1	FALSE
EEF1A1P39	0.0974312	0	0.134599	0	1	1	FALSE
EEF1A1P4	26.9673	0.498357	0.413678	1.2047	0.22832	1	FALSE
EEF1A1P41	0.24211	-0.0126217	0.146188	-0.0863384	0.931197	1	FALSE
EEF1A1P42	0.570785	-0.0452887	0.283314	-0.159853	0.872997	1	FALSE
EEF1A1P5	180.755	-0.0112448	0.329398	-0.0341373	0.972768	1	FALSE
EEF1A1P6	36.9043	0.29526	0.374489	0.788435	0.430442	1	FALSE
EEF1A1P7	6.34061	-0.0114582	0.457072	-0.0250686	0.98	1	FALSE
EEF1A1P8	23.2466	0.501376	0.446376	1.12321	0.261347	1	FALSE
EEF1A1P9	62.4761	-0.115325	0.360941	-0.319512	0.749338	1	FALSE
EEF1A2	468.526	0.693759	0.402393	1.72408	0.0846929	1	FALSE
EEF1AKMT1	133.354	0.743853	0.30744	2.41951	0.0155416	1	FALSE
EEF1B2	2021.56	0.0236226	0.342204	0.0690307	0.944965	1	FALSE
EEF1B2P1	0.63018	-0.126873	0.300364	-0.422398	0.672735	1	FALSE
EEF1B2P2	2.23577	0.736117	0.436065	1.68809	0.0913944	1	FALSE
EEF1B2P3	16.8298	0.441564	0.375952	1.17452	0.240186	1	FALSE
EEF1B2P4	0.630255	-0.103997	0.361181	-0.287937	0.773395	1	FALSE
EEF1B2P6	11.7959	0.158448	0.456614	0.347007	0.728586	1	FALSE
EEF1B2P7	0.142728	-0.00385995	0.1346	-0.0286772	0.977122	1	FALSE
EEF1D	5529.44	0.482667	0.328343	1.47001	0.141559	1	FALSE
EEF1DP1	4.81331	0.662636	0.444125	1.492	0.135698	1	FALSE
EEF1DP2	13.7608	-0.0867059	0.442597	-0.195902	0.844687	1	FALSE
EEF1DP3	6.57568	0.121096	0.450709	0.268679	0.788176	1	FALSE
EEF1DP4	3.92727	0.581167	0.450792	1.28921	0.197324	1	FALSE
EEF1DP5	0.406962	-0.0730252	0.250782	-0.29119	0.770906	1	FALSE
EEF1DP7	2.22005	0.0233702	0.414372	0.0563991	0.955024	1	FALSE
EEF1DP8	0.362742	0	0.25045	0	1	1	FALSE
EEF1E1	291.025	0.286047	0.255679	1.11877	0.263236	1	FALSE
EEF1E1P1	1.55098	0.373672	0.432754	0.863474	0.387877	1	FALSE
EEF1GP1	53.3723	0.424197	0.455737	0.930795	0.35196	1	FALSE
EEF1GP2	1.40147	0.306503	0.386705	0.792602	0.42801	1	FALSE
EEF1GP3	0.748488	0.235221	0.337333	0.697297	0.485617	1	FALSE
EEF1GP4	0.465348	-0.1078	0.27628	-0.390185	0.6964	1	FALSE
EEF1GP5	4.25441	0.186435	0.452119	0.412359	0.680076	1	FALSE
EEF1GP7	1.29039	-0.333772	0.420789	-0.793206	0.427658	1	FALSE
EEF1GP8	0.427229	0.0446931	0.205188	0.217815	0.827573	1	FALSE
EEF2	61584.1	0.375549	0.297044	1.26429	0.206126	1	FALSE
EEF2K	456.369	-0.444632	0.260378	-1.70764	0.0877034	1	FALSE
EEF2KMT	140.884	0.345159	0.265386	1.30059	0.193398	1	FALSE
EEFSEC	441.575	0.506485	0.344653	1.46955	0.141683	1	FALSE
EEPD1	307.406	0.286702	0.202492	1.41587	0.156815	1	FALSE
EFCAB1	99.4864	0.444711	0.360814	1.23252	0.217754	1	FALSE
EFCAB10	30.2851	0.125939	0.398821	0.315778	0.752171	1	FALSE
EFCAB11	196.999	-0.0238412	0.240891	-0.098971	0.921161	1	FALSE
EFCAB12	390.574	0.154005	0.294971	0.522102	0.601599	1	FALSE
EFCAB13	22.3367	-0.843326	0.373521	-2.25778	0.0239597	1	FALSE
EFCAB14	2559.48	-0.259575	0.280524	-0.925322	0.354798	1	FALSE
EFCAB14-AS1	0.122839	0	0.1346	0	1	1	FALSE
EFCAB14P1	1.51014	-0.167027	0.423657	-0.394251	0.693396	1	FALSE
EFCAB2	794.221	-0.110072	0.161166	-0.682974	0.494623	1	FALSE
EFCAB5	7.07399	-0.411206	0.445977	-0.922033	0.356511	1	FALSE
EFCAB6	153.4	-0.00964334	0.326236	-0.0295594	0.976418	1	FALSE
EFCAB6-AS1	0.155915	-0.0369772	0.1346	-0.274719	0.783532	1	FALSE
EFCAB7	500.763	-0.225475	0.228052	-0.988702	0.322809	1	FALSE
EFCAB8	1.80772	-0.231118	0.442471	-0.522334	0.601438	1	FALSE
EFCAB9	0.153407	-0.00553653	0.1346	-0.0411332	0.96719	1	FALSE
EFCC1	35.3718	0.442839	0.340277	1.30141	0.193119	1	FALSE
EFEMP1	2110.26	-0.0503019	0.308302	-0.163158	0.870394	1	FALSE
EFEMP2	2260.89	0.339092	0.33349	1.0168	0.30925	1	FALSE
EFHB	87.7089	0.269524	0.375112	0.718517	0.472439	1	FALSE
EFHC1	2632.97	-0.206818	0.29561	-0.699632	0.484157	1	FALSE
EFHC2	208.04	-0.156211	0.345	-0.452784	0.650704	1	FALSE
EFHD1	205.781	0.498582	0.401602	1.24148	0.214428	1	FALSE
EFHD2	1309.08	0.422347	0.232229	1.81866	0.0689627	1	FALSE
EFL1	862.706	0.145513	0.146694	0.991954	0.32122	1	FALSE
EFNA1	783.124	0.373315	0.353149	1.0571	0.290464	1	FALSE
EFNA2	156.63	-0.237515	0.361197	-0.657576	0.510811	1	FALSE
EFNA3	225.178	0.278128	0.400922	0.693722	0.487856	1	FALSE
EFNA4	690.047	0.617381	0.298783	2.06632	0.0387983	1	FALSE
EFNA5	385.963	-0.0365645	0.290702	-0.12578	0.899906	1	FALSE
EFNB1	1042.33	0.104487	0.354013	0.29515	0.767879	1	FALSE
EFNB2	3196.37	0.24667	0.329496	0.74863	0.45408	1	FALSE
EFNB3	1950.3	0.244035	0.187623	1.30067	0.193372	1	FALSE
EFR3A	1250.7	-0.193524	0.341651	-0.566436	0.571098	1	FALSE
EFR3B	1026.05	-0.373338	0.293189	-1.27337	0.202886	1	FALSE
EFS	1037.36	0.0363182	0.294136	0.123474	0.901731	1	FALSE
EFTUD1P1	2.12765	-0.703014	0.44781	-1.56989	0.11644	1	FALSE
EFTUD2	2754.58	0.263524	0.170161	1.54867	0.12146	1	FALSE
EGF	14.5548	0.503791	0.436771	1.15344	0.248728	1	FALSE
EGFEM1P	134.101	-0.379759	0.389707	-0.974472	0.329822	1	FALSE
EGFL6	34.7946	0.13395	0.411844	0.325244	0.744996	1	FALSE
EGFL7	565.021	0.774025	0.400346	1.93339	0.0531882	1	FALSE
EGFL8	105.217	-0.77704	0.278836	-2.78673	0.00532433	1	FALSE
EGFLAM	56.5188	0.423242	0.323781	1.30719	0.19115	1	FALSE
EGFLAM-AS1	0.0560637	0	0.134599	0	1	1	FALSE
EGFLAM-AS2	0.183805	0.0239949	0.1346	0.178268	0.858513	1	FALSE
EGFLAM-AS4	0.240141	0	0.134601	0	1	1	FALSE
EGFR	1831.03	-0.0787541	0.370535	-0.212541	0.831685	1	FALSE
EGFR-AS1	81.6339	0.490205	0.2927	1.67477	0.0939798	1	FALSE
EGLN1	1272.81	-0.174404	0.313273	-0.556715	0.577722	1	FALSE
EGLN2	545.325	-0.0651596	0.248357	-0.262362	0.793042	1	FALSE
EGLN3	463.099	0.146953	0.274832	0.534701	0.592857	1	FALSE
EGOT	0.228759	0	0.1346	0	1	1	FALSE
EGR1	1191.05	0.937695	0.460175	2.03769	0.0415808	1	FALSE
EGR2	16.5988	-0.0168791	0.458204	-0.0368375	0.970615	1	FALSE
EGR3	31.404	0.0901975	0.4409	0.204576	0.837904	1	FALSE
EGR4	4.81638	0.37467	0.450421	0.831821	0.40551	1	FALSE
EHBP1	920.85	-0.0722612	0.191614	-0.377118	0.706086	1	FALSE
EHBP1L1	541.927	-0.538103	0.284036	-1.89449	0.0581601	1	FALSE
EHD1	2243.7	0.52436	0.278242	1.88454	0.0594915	1	FALSE
EHD2	68.6842	0.199132	0.460854	0.432093	0.665674	1	FALSE
EHD3	342.351	0.353575	0.276904	1.27689	0.201643	1	FALSE
EHD4	1093.31	0.442924	0.217771	2.0339	0.0419621	1	FALSE
EHD4-AS1	0.0466246	0	0.134599	0	1	1	FALSE
EHF	356.382	-0.594937	0.431517	-1.37871	0.167984	1	FALSE
EHHADH	278.918	-0.382373	0.251489	-1.52043	0.128402	1	FALSE
EHMT1	2433.96	0.0510388	0.167499	0.304712	0.760586	1	FALSE
EHMT2	3462.36	0.148319	0.290947	0.509782	0.610204	1	FALSE
EHMT2-AS1	1.52298	0.157487	0.431198	0.365231	0.714939	1	FALSE
EI24	2839.45	0.382141	0.155768	2.45327	0.0141563	1	FALSE
EI24P1	0.130949	0.0117721	0.1346	0.0874597	0.930306	1	FALSE
EI24P2	3.05142	0.197294	0.453255	0.435283	0.663357	1	FALSE
EI24P3	0.0794576	0	0.134599	0	1	1	FALSE
EID1	5117.68	-0.0119165	0.229193	-0.0519934	0.958534	1	FALSE
EID2	672.556	0.1959	0.242802	0.806832	0.419763	1	FALSE
EID2B	99.8042	0.10877	0.196449	0.553681	0.579797	1	FALSE
EID3	22.9415	0.588317	0.440959	1.33417	0.182147	1	FALSE
EIF1	9377.96	0.31122	0.293468	1.06049	0.288922	1	FALSE
EIF1AD	577.876	0.089089	0.167767	0.531029	0.595399	1	FALSE
EIF1AX	1191.95	-0.268704	0.294768	-0.911576	0.361992	1	FALSE
EIF1AXP1	10.3269	0.0389859	0.409429	0.0952202	0.92414	1	FALSE
EIF1AY	911.259	0.333716	0.260038	1.28333	0.199376	1	FALSE
EIF1B	2118.55	0.230131	0.232792	0.98857	0.322874	1	FALSE
EIF1B-AS1	21.313	0.339577	0.342868	0.990402	0.321978	1	FALSE
EIF1P3	8.40071	0.457408	0.454918	1.00547	0.314669	1	FALSE
EIF1P4	0.0844075	0	0.1346	0	1	1	FALSE
EIF1P5	0.969761	-0.66494	0.393205	-1.69108	0.0908217	1	FALSE
EIF1P6	2.09168	-0.27055	0.430399	-0.628602	0.52961	1	FALSE
EIF1P7	0.375194	-0.181618	0.251377	-0.722494	0.469991	1	FALSE
EIF2A	1787.04	-0.0550849	0.205581	-0.267948	0.78874	1	FALSE
EIF2AK1	3607.01	0.0686881	0.126249	0.544069	0.586394	1	FALSE
EIF2AK2	2010.55	-0.394314	0.326397	-1.20808	0.227016	1	FALSE
EIF2AK3	1502.58	0.0366986	0.314396	0.116727	0.907076	1	FALSE
EIF2AK4	1949.48	-0.145384	0.205035	-0.709066	0.478283	1	FALSE
EIF2B1	1130.92	0.196748	0.157605	1.24836	0.2119	1	FALSE
EIF2B2	719.74	0.475049	0.296482	1.60229	0.109092	1	FALSE
EIF2B3	429.073	0.465843	0.27948	1.66682	0.0955498	1	FALSE
EIF2B4	1231.7	0.311727	0.22121	1.40919	0.158778	1	FALSE
EIF2B5	1655.26	0.0157393	0.141328	0.111367	0.911325	1	FALSE
EIF2B5-AS1	0.0498644	0	0.134599	0	1	1	FALSE
EIF2D	1219.46	0.161161	0.208962	0.771246	0.440561	1	FALSE
EIF2S1	1399.98	0.078079	0.246558	0.316675	0.75149	1	FALSE
EIF2S2	1503.76	-0.0955892	0.243433	-0.392672	0.694562	1	FALSE
EIF2S2P2	2.60861	-0.0280677	0.403017	-0.0696439	0.944477	1	FALSE
EIF2S2P3	6.35999	-0.00452034	0.457216	-0.00988666	0.992112	1	FALSE
EIF2S2P4	6.93239	-0.150729	0.446228	-0.337785	0.735525	1	FALSE
EIF2S2P5	0.0652104	0	0.134599	0	1	1	FALSE
EIF2S3	3464.78	-0.365187	0.260586	-1.40141	0.161093	1	FALSE
EIF2S3L	66.4092	-0.47503	0.428214	-1.10933	0.267288	1	FALSE
EIF3A	7546.46	-0.0823381	0.244433	-0.336854	0.736227	1	FALSE
EIF3B	4038.33	0.192507	0.187027	1.0293	0.303339	1	FALSE
EIF3C	141.017	-0.133175	0.389865	-0.341593	0.732657	1	FALSE
EIF3CL	0.953108	0.0361553	0.408869	0.0884276	0.929537	1	FALSE
EIF3D	4369.47	0.521546	0.293618	1.77628	0.0756872	1	FALSE
EIF3E	6617.39	0.0144566	0.208586	0.0693073	0.944745	1	FALSE
EIF3EP1	45.9697	0.219871	0.286375	0.767774	0.442621	1	FALSE
EIF3F	3181.98	-0.0614333	0.315207	-0.194899	0.845472	1	FALSE
EIF3FP1	0.401481	-0.0147365	0.273402	-0.0539007	0.957014	1	FALSE
EIF3FP3	15.5775	0.041419	0.420809	0.0984272	0.921593	1	FALSE
EIF3G	3236.06	0.524648	0.33695	1.55705	0.119459	1	FALSE
EIF3H	4498.77	0.329812	0.286015	1.15313	0.248858	1	FALSE
EIF3I	2473.47	0.0552164	0.317516	0.173901	0.861943	1	FALSE
EIF3IP1	1.24922	0.274424	0.416904	0.658243	0.510382	1	FALSE
EIF3J	1659.32	-0.101178	0.226192	-0.447309	0.654652	1	FALSE
EIF3J-AS1	281.208	-0.180976	0.25304	-0.715206	0.474482	1	FALSE
EIF3K	2718.36	0.605849	0.357124	1.69647	0.0897973	1	FALSE
EIF3KP1	3.18904	-0.050299	0.45504	-0.110538	0.911983	1	FALSE
EIF3KP2	0.15619	0	0.1346	0	1	1	FALSE
EIF3KP3	0.0946645	0	0.1346	0	1	1	FALSE
EIF3L	5646.3	0.484057	0.241121	2.00753	0.0446932	1	FALSE
EIF3LP1	2.37219	0.485256	0.441933	1.09803	0.272191	1	FALSE
EIF3LP2	2.28744	-0.137238	0.453693	-0.302491	0.762278	1	FALSE
EIF3LP3	1.67934	0.427028	0.43124	0.990232	0.322061	1	FALSE
EIF3M	3764.06	0.386882	0.266155	1.4536	0.146057	1	FALSE
EIF4A1	196.065	-0.712429	0.373488	-1.9075	0.0564559	1	FALSE
EIF4A1P1	0.0605919	-0.0301693	0.134599	-0.224142	0.822647	1	FALSE
EIF4A1P10	8.48899	-0.404866	0.409457	-0.988786	0.322768	1	FALSE
EIF4A1P11	0.0968772	0	0.1346	0	1	1	FALSE
EIF4A1P2	6.74464	-0.00676666	0.451834	-0.014976	0.988051	1	FALSE
EIF4A1P3	0.115666	0.0134849	0.1346	0.100185	0.920197	1	FALSE
EIF4A1P4	3.61269	0.204159	0.451865	0.451814	0.651403	1	FALSE
EIF4A1P5	1.33004	-0.310239	0.427446	-0.725795	0.467964	1	FALSE
EIF4A1P6	0.582368	-0.0111312	0.367108	-0.0303214	0.975811	1	FALSE
EIF4A1P7	2.28433	-0.187398	0.449022	-0.417347	0.676424	1	FALSE
EIF4A1P8	0.30943	-5.14359e-05	0.174431	-0.000294878	0.999765	1	FALSE
EIF4A1P9	0.43767	-0.115899	0.299969	-0.386369	0.699223	1	FALSE
EIF4A2	12481.9	0.0374374	0.215964	0.173351	0.862376	1	FALSE
EIF4A2P1	2.4457	-0.421412	0.456975	-0.922176	0.356437	1	FALSE
EIF4A2P2	2.60427	0.436521	0.449475	0.971179	0.331459	1	FALSE
EIF4A2P3	4.34874	0.416307	0.450277	0.924556	0.355197	1	FALSE
EIF4A2P4	8.20349	0.230591	0.438697	0.525626	0.599148	1	FALSE
EIF4A2P5	0.0598463	0	0.134599	0	1	1	FALSE
EIF4A3	1721.41	0.3154	0.18951	1.66429	0.096054	1	FALSE
EIF4B	6401.91	-0.109906	0.275262	-0.399278	0.689688	1	FALSE
EIF4BP1	0.0860277	0	0.134599	0	1	1	FALSE
EIF4BP2	0.551805	-0.0851312	0.312943	-0.272035	0.785595	1	FALSE
EIF4BP3	12.8072	-0.421812	0.439859	-0.95897	0.337574	1	FALSE
EIF4BP4	0.0897405	0.0151613	0.134599	0.11264	0.910316	1	FALSE
EIF4BP5	0.417704	0.177439	0.294416	0.602682	0.546721	1	FALSE
EIF4BP6	7.9416	-0.219472	0.431541	-0.508578	0.611048	1	FALSE
EIF4BP7	13.5285	0.736885	0.434704	1.69514	0.0900486	1	FALSE
EIF4BP8	0.844864	0.383268	0.337397	1.13596	0.255975	1	FALSE
EIF4BP9	0.862948	0.347105	0.359443	0.965676	0.334207	1	FALSE
EIF4E	542.537	-0.0576577	0.252975	-0.227919	0.819709	1	FALSE
EIF4E1B	1.26388	0.267296	0.411244	0.64997	0.515712	1	FALSE
EIF4E2	2092.36	0.2942	0.183959	1.59927	0.109761	1	FALSE
EIF4E2P2	0.222715	0	0.1346	0	1	1	FALSE
EIF4E3	686.672	-0.182188	0.235996	-0.771996	0.440117	1	FALSE
EIF4EBP1	1018.65	0.718889	0.40281	1.78468	0.0743127	1	FALSE
EIF4EBP2	7186.98	-0.339015	0.204559	-1.6573	0.097459	1	FALSE
EIF4EBP2P2	0.131467	0	0.1346	0	1	1	FALSE
EIF4EBP2P3	0.0650657	0.00129787	0.134599	0.0096425	0.992307	1	FALSE
EIF4EBP3	3.96857	0.354636	0.453466	0.782057	0.434181	1	FALSE
EIF4ENIF1	1098.72	0.112683	0.136735	0.824098	0.409884	1	FALSE
EIF4EP1	0.147072	0.0399923	0.1346	0.297119	0.766376	1	FALSE
EIF4EP2	3.71867	-0.473207	0.457795	-1.03367	0.301293	1	FALSE
EIF4EP3	0.12459	0	0.1346	0	1	1	FALSE
EIF4EP5	0.147002	0	0.1346	0	1	1	FALSE
EIF4G1	9228.52	0.00319599	0.213546	0.0149663	0.988059	1	FALSE
EIF4G2	35568.8	0.0575246	0.254649	0.225898	0.821281	1	FALSE
EIF4G3	2955.52	-0.201341	0.316151	-0.636853	0.52422	1	FALSE
EIF4H	4196.95	0.0645356	0.212897	0.30313	0.761791	1	FALSE
EIF4HP1	8.23178	0.0443607	0.454768	0.0975456	0.922293	1	FALSE
EIF4HP2	3.24366	-0.428569	0.459834	-0.932009	0.351332	1	FALSE
EIF5	9731.64	-0.0764512	0.222661	-0.343352	0.731334	1	FALSE
EIF5A	3165.8	0.227544	0.296404	0.767682	0.442676	1	FALSE
EIF5A2	38.5924	-0.344361	0.337105	-1.02152	0.307006	1	FALSE
EIF5A2P1	0.525992	-0.0633248	0.333174	-0.190065	0.849258	1	FALSE
EIF5AL1	18.3035	1.001	0.432852	2.31256	0.0207469	1	FALSE
EIF5AP2	0.476575	-0.0254898	0.296165	-0.0860661	0.931414	1	FALSE
EIF5AP3	1.15997	0.070977	0.388034	0.182915	0.854865	1	FALSE
EIF5AP4	0.181485	0.00836287	0.1346	0.0621312	0.950458	1	FALSE
EIF5B	3817.64	-0.0967624	0.28814	-0.335817	0.737009	1	FALSE
EIF5P1	2.94553	0.0726084	0.443561	0.163694	0.869972	1	FALSE
EIF5P2	0.087943	0	0.134599	0	1	1	FALSE
EIF6	1555.13	0.740583	0.377208	1.96333	0.0496081	1	FALSE
ELAC1	218.555	0.394952	0.25871	1.52662	0.126856	1	FALSE
ELAC2	2067.98	0.26951	0.173229	1.5558	0.119755	1	FALSE
ELAVL1	3577.89	-0.147632	0.175174	-0.842775	0.399354	1	FALSE
ELAVL2	139.237	-0.167841	0.401283	-0.418261	0.675757	1	FALSE
ELAVL3	87.7322	-0.163864	0.44821	-0.365598	0.714665	1	FALSE
ELAVL4	372.915	-0.223299	0.363135	-0.614921	0.538607	1	FALSE
ELDR	0.11255	-0.0319016	0.134599	-0.237012	0.812648	1	FALSE
ELF1	2036.25	-0.15515	0.354421	-0.437756	0.661563	1	FALSE
ELF2	1300.73	-0.133916	0.212237	-0.630974	0.528057	1	FALSE
ELF3	1117.72	0.135904	0.370396	0.366915	0.713682	1	FALSE
ELF4	435.571	0.308601	0.328437	0.939606	0.34742	1	FALSE
ELF5	84.5994	-0.146903	0.322014	-0.4562	0.648246	1	FALSE
ELFN1	556.132	0.313024	0.308668	1.01411	0.31053	1	FALSE
ELFN2	203.136	-0.438594	0.378741	-1.15803	0.246851	1	FALSE
ELK1	580.903	0.00544619	0.19128	0.0284724	0.977285	1	FALSE
ELK3	309.278	-0.372801	0.315751	-1.18068	0.23773	1	FALSE
ELK4	921.173	-0.854029	0.374055	-2.28316	0.0224208	1	FALSE
ELL	495.352	0.242571	0.164047	1.47867	0.139228	1	FALSE
ELL2	5146.03	-0.115789	0.325018	-0.356253	0.721651	1	FALSE
ELL2P1	5.65893	-0.327821	0.460076	-0.712537	0.476132	1	FALSE
ELL2P4	0.0687463	0.00129787	0.134599	0.0096425	0.992307	1	FALSE
ELL3	2.2196	-0.0021878	0.448423	-0.00487887	0.996107	1	FALSE
ELMO1	1255.15	0.127654	0.184625	0.691427	0.489297	1	FALSE
ELMO1-AS1	1.23277	-0.08468	0.429347	-0.19723	0.843648	1	FALSE
ELMO2	2085.95	0.0238258	0.151375	0.157396	0.874933	1	FALSE
ELMO2P1	0.0872905	0	0.134599	0	1	1	FALSE
ELMO3	122.765	0.259138	0.363863	0.712185	0.47635	1	FALSE
ELMOD1	95.7309	0.351807	0.460087	0.764653	0.444478	1	FALSE
ELMOD2	2245.22	-0.363514	0.28776	-1.26325	0.206498	1	FALSE
ELMOD3	515.464	0.0726205	0.212706	0.341413	0.732793	1	FALSE
ELMSAN1	1064.61	-0.175317	0.332879	-0.526668	0.598424	1	FALSE
ELN	8.7435	0.588459	0.422924	1.39141	0.164102	1	FALSE
ELOF1	800.709	0.264366	0.355592	0.743453	0.457208	1	FALSE
ELOVL1	1274.51	0.589972	0.302389	1.95104	0.0510528	1	FALSE
ELOVL2	306.757	-0.136766	0.375821	-0.363913	0.715923	1	FALSE
ELOVL2-AS1	1.48069	-0.453734	0.440203	-1.03074	0.302664	1	FALSE
ELOVL3	0.717833	-0.0552926	0.325183	-0.170035	0.864982	1	FALSE
ELOVL4	552.624	-0.100417	0.338466	-0.296683	0.766709	1	FALSE
ELOVL5	2008.03	-0.287094	0.278323	-1.03151	0.3023	1	FALSE
ELOVL6	892.238	-0.514594	0.195367	-2.63399	0.00843888	1	FALSE
ELOVL7	348.801	-0.539792	0.35157	-1.53538	0.124691	1	FALSE
ELP2	2111.56	-0.0984856	0.135581	-0.726399	0.467595	1	FALSE
ELP3	1161.55	0.222768	0.130561	1.70623	0.0879644	1	FALSE
ELP4	351.095	0.261223	0.182157	1.43406	0.151556	1	FALSE
ELP5	943.004	0.577972	0.273578	2.11264	0.0346318	1	FALSE
ELP6	872.103	0.625367	0.267737	2.33575	0.0195044	1	FALSE
EMB	584.252	-0.512078	0.305092	-1.67844	0.0932616	1	FALSE
EMBP1	10.4758	-0.714836	0.399225	-1.79056	0.0733639	1	FALSE
EMC1	1887.8	-0.161908	0.240804	-0.672365	0.501352	1	FALSE
EMC10	9228.3	0.52695	0.275053	1.91581	0.0553889	1	FALSE
EMC2	694.625	-0.215288	0.22605	-0.952389	0.3409	1	FALSE
EMC3	1021.67	0.476201	0.225966	2.1074	0.0350828	1	FALSE
EMC3-AS1	93.3319	0.250911	0.337899	0.742563	0.457746	1	FALSE
EMC4	1517.2	0.26187	0.192843	1.35794	0.174483	1	FALSE
EMC6	581.77	0.618715	0.348003	1.7779	0.0754197	1	FALSE
EMC7	985.385	0.5118	0.210725	2.42876	0.0151504	1	FALSE
EMC8	1065.95	0.298565	0.236806	1.2608	0.207382	1	FALSE
EMC9	279.264	0.474785	0.378721	1.25365	0.209968	1	FALSE
EMCN	2.09596	0.119992	0.391656	0.306372	0.759321	1	FALSE
EMD	1115.68	0.541	0.350138	1.54511	0.122321	1	FALSE
EME1	244.761	0.0325706	0.29727	0.109566	0.912754	1	FALSE
EME2	753.277	-0.619335	0.256651	-2.41314	0.0158159	1	FALSE
EMG1	778.961	0.330216	0.197657	1.67065	0.0947913	1	FALSE
EMID1	1216.6	0.58235	0.357173	1.63044	0.103008	1	FALSE
EMILIN1	35.9073	0.445424	0.425884	1.04588	0.295616	1	FALSE
EMILIN2	515.908	0.195158	0.234135	0.833529	0.404547	1	FALSE
EMILIN3	40.594	0.325314	0.289499	1.12371	0.261134	1	FALSE
EML1	1001.04	-0.165293	0.278373	-0.593782	0.552658	1	FALSE
EML2	394.678	-0.0578852	0.322279	-0.179612	0.857457	1	FALSE
EML2-AS1	8.76129	-0.167034	0.44239	-0.377572	0.705749	1	FALSE
EML3	595.119	-0.362716	0.241153	-1.50409	0.132558	1	FALSE
EML4	3042.94	-0.221497	0.261268	-0.847776	0.396563	1	FALSE
EML5	265.208	-0.235415	0.387559	-0.607431	0.543565	1	FALSE
EML6	330.446	-0.172374	0.400965	-0.429898	0.66727	1	FALSE
EMP1	42.8194	0.110234	0.460645	0.239303	0.81087	1	FALSE
EMP2	1199.19	0.233971	0.34838	0.671598	0.50184	1	FALSE
EMP3	310.795	0.840895	0.38885	2.16252	0.0305782	1	FALSE
EMSY	1025.65	-0.25714	0.304586	-0.844228	0.398542	1	FALSE
EMX1	115.289	0.186613	0.4122	0.452724	0.650748	1	FALSE
EMX2	4.31659	0.548666	0.426968	1.28503	0.198783	1	FALSE
EMX2OS	0.584351	-0.0855415	0.25106	-0.340722	0.733313	1	FALSE
EN1	0.490352	-0.0296908	0.165382	-0.179529	0.857523	1	FALSE
EN2	0.120727	-0.0335318	0.1346	-0.249123	0.803266	1	FALSE
ENAH	6548.81	-0.311941	0.287556	-1.0848	0.278009	1	FALSE
ENAM	2.93399	0.368631	0.452737	0.814229	0.415514	1	FALSE
ENC1	5499.21	0.152816	0.304775	0.501404	0.616087	1	FALSE
ENDOD1	120.669	-0.184475	0.317104	-0.581748	0.560737	1	FALSE
ENDOG	284.76	0.694384	0.402639	1.72458	0.0846034	1	FALSE
ENDOU	1.35487	-0.15688	0.407593	-0.384893	0.700316	1	FALSE
ENDOV	682.629	-0.12968	0.224266	-0.578241	0.563102	1	FALSE
ENG	30.8379	0.420143	0.429679	0.977808	0.328169	1	FALSE
ENGASE	873.96	-0.450526	0.283997	-1.58638	0.112653	1	FALSE
ENHO	24.052	0.900702	0.411805	2.1872	0.0287276	1	FALSE
ENKD1	603.867	0.40709	0.33254	1.22419	0.220882	1	FALSE
ENKUR	137.119	0.0323051	0.346006	0.0933658	0.925613	1	FALSE
ENO1	26041.9	0.479793	0.38675	1.24058	0.214762	1	FALSE
ENO1-AS1	4.59314	0.22917	0.446228	0.513572	0.607552	1	FALSE
ENO1-IT1	3.35154	-0.0936933	0.447777	-0.209241	0.83426	1	FALSE
ENO1P2	5.13195	0.170629	0.447441	0.381344	0.702948	1	FALSE
ENO1P3	0.476248	0.088807	0.184159	0.482231	0.629642	1	FALSE
ENO2	2694.97	-0.216949	0.372855	-0.58186	0.560661	1	FALSE
ENO3	361.332	0.141862	0.35175	0.403304	0.686725	1	FALSE
ENO4	146.791	-0.0570138	0.291524	-0.195571	0.844946	1	FALSE
ENOPH1	1345.15	0.234362	0.191855	1.22156	0.221876	1	FALSE
ENOSF1	958.972	-0.44083	0.275058	-1.60268	0.109005	1	FALSE
ENOX1	270.214	-0.0548845	0.199017	-0.275778	0.782718	1	FALSE
ENOX2	226.633	-0.129672	0.278772	-0.465154	0.641821	1	FALSE
ENPEP	83.4196	0.179611	0.37327	0.481183	0.630387	1	FALSE
ENPP1	529.255	-0.200636	0.393183	-0.510288	0.60985	1	FALSE
ENPP2	1983.13	0.0876685	0.28033	0.312733	0.754483	1	FALSE
ENPP3	1.61181	0.179666	0.443297	0.405294	0.685261	1	FALSE
ENPP4	619.896	-0.355568	0.347226	-1.02402	0.305824	1	FALSE
ENPP5	274.519	-0.627734	0.294458	-2.13183	0.0330206	1	FALSE
ENPP6	1.23198	0.0366361	0.395657	0.0925954	0.926225	1	FALSE
ENPP7	5.01658	0.718396	0.452122	1.58894	0.112073	1	FALSE
ENPP7P11	26.6913	-0.0267569	0.35389	-0.0756079	0.939731	1	FALSE
ENPP7P14	0.199792	-0.0386539	0.1346	-0.287176	0.773978	1	FALSE
ENPP7P2	0.354138	0.123673	0.225521	0.548389	0.583425	1	FALSE
ENPP7P4	1.83016	-0.843635	0.453744	-1.85928	0.0629881	1	FALSE
ENPP7P5	0.271903	-0.089912	0.134601	-0.667992	0.504139	1	FALSE
ENPP7P7	0.429978	-0.375906	0.293296	-1.28166	0.199962	1	FALSE
ENPP7P8	0.0907153	-0.000424565	0.134599	-0.00315428	0.997483	1	FALSE
ENPP7P9	0.100278	0	0.1346	0	1	1	FALSE
ENSA	3424.47	0.351474	0.140842	2.49552	0.0125774	1	FALSE
ENSAP2	3.20248	0.494378	0.447122	1.10569	0.26886	1	FALSE
ENTHD1	0.0662673	-0.0301792	0.134599	-0.224215	0.82259	1	FALSE
ENTPD1	3.20292	0.526333	0.446857	1.17786	0.238853	1	FALSE
ENTPD1-AS1	57.4011	-0.153217	0.363924	-0.421013	0.673746	1	FALSE
ENTPD2	13.0245	-0.22613	0.453033	-0.499148	0.617675	1	FALSE
ENTPD3	93.3421	0.389304	0.317297	1.22694	0.219845	1	FALSE
ENTPD3-AS1	32.4792	0.191613	0.379838	0.50446	0.613938	1	FALSE
ENTPD4	2530.1	-0.548484	0.278077	-1.97242	0.0485618	1	FALSE
ENTPD5	499.812	-0.298839	0.249238	-1.19901	0.230524	1	FALSE
ENTPD6	2278.57	0.211257	0.246654	0.856491	0.391726	1	FALSE
ENTPD7	632.824	-0.143228	0.411359	-0.348182	0.727704	1	FALSE
ENTPD8	138.725	-0.0425163	0.289275	-0.146976	0.883151	1	FALSE
ENY2	2269.03	0.148759	0.240676	0.618087	0.536518	1	FALSE
EOGT	226.755	-0.738052	0.341782	-2.15943	0.0308171	1	FALSE
EOMES	8.65214	0.0779431	0.42793	0.18214	0.855473	1	FALSE
EP300	3758.35	-0.0893159	0.367469	-0.243057	0.807961	1	FALSE
EP300-AS1	0.385807	0.0729772	0.231877	0.314723	0.752972	1	FALSE
EP400	2239.4	-0.0537335	0.283793	-0.18934	0.849826	1	FALSE
EP400NL	486.506	-0.200304	0.276486	-0.724463	0.468781	1	FALSE
EPAS1	1001.47	0.388649	0.452684	0.858545	0.390592	1	FALSE
EPB41	2841.82	-0.198201	0.253937	-0.780513	0.435089	1	FALSE
EPB41L1	1272.02	0.00940268	0.207506	0.0453129	0.963858	1	FALSE
EPB41L2	2615.26	-0.0641126	0.24496	-0.261727	0.793532	1	FALSE
EPB41L3	1158.6	-0.0720352	0.212598	-0.338833	0.734736	1	FALSE
EPB41L4A	729.04	-0.374278	0.240618	-1.55549	0.11983	1	FALSE
EPB41L4A-AS1	798.976	0.290246	0.296242	0.97976	0.327205	1	FALSE
EPB41L4A-AS2	24.4942	0.55243	0.398243	1.38717	0.16539	1	FALSE
EPB41L4B	326.398	-0.207523	0.276211	-0.751321	0.45246	1	FALSE
EPB41L5	2198.06	0.12598	0.256567	0.491021	0.623412	1	FALSE
EPB42	2.75926	0.630019	0.448067	1.40608	0.1597	1	FALSE
EPC1	1574.44	0.208909	0.241712	0.86429	0.387429	1	FALSE
EPC2	1069.31	-0.119517	0.324601	-0.368197	0.712726	1	FALSE
EPCAM	11619.5	0.0933812	0.214621	0.435099	0.663491	1	FALSE
EPDR1	64.1913	0.570499	0.327338	1.74285	0.0813606	1	FALSE
EPG5	1176.52	0.119515	0.366211	0.326357	0.744155	1	FALSE
EPGN	0.279702	0.050178	0.220459	0.227608	0.819951	1	FALSE
EPHA1	1529.15	0.138317	0.197929	0.698823	0.484663	1	FALSE
EPHA1-AS1	5.22981	-0.302382	0.451955	-0.669054	0.503461	1	FALSE
EPHA10	19.3186	0.306329	0.360048	0.8508	0.39488	1	FALSE
EPHA2	1254.88	0.165757	0.248454	0.667152	0.504675	1	FALSE
EPHA3	6.78568	-0.133027	0.411872	-0.322982	0.746709	1	FALSE
EPHA4	512.602	0.259456	0.365613	0.709647	0.477923	1	FALSE
EPHA5	4.15065	-0.228251	0.457669	-0.498725	0.617973	1	FALSE
EPHA5-AS1	2.82135	0.401314	0.444838	0.902158	0.366973	1	FALSE
EPHA6	298.231	-0.0901084	0.340367	-0.264739	0.791211	1	FALSE
EPHA7	342.46	-0.0489828	0.408569	-0.119889	0.904571	1	FALSE
EPHA8	101.146	0.405801	0.373188	1.08739	0.276865	1	FALSE
EPHB1	139.285	0.135708	0.32518	0.417331	0.676436	1	FALSE
EPHB2	3038.67	0.00937752	0.21787	0.0430418	0.965668	1	FALSE
EPHB3	573.252	-0.0478327	0.384197	-0.1245	0.900919	1	FALSE
EPHB4	5364.89	0.150536	0.184677	0.815129	0.414998	1	FALSE
EPHB6	1836.93	0.161306	0.312913	0.5155	0.606204	1	FALSE
EPHX1	2479.58	0.340354	0.294006	1.15764	0.24701	1	FALSE
EPHX2	1225.09	0.0302643	0.274937	0.110077	0.912348	1	FALSE
EPHX3	111.141	0.258116	0.337271	0.765306	0.444089	1	FALSE
EPHX4	31.6482	0.273133	0.326485	0.836587	0.402825	1	FALSE
EPM2A	202.652	0.0196072	0.256869	0.0763313	0.939156	1	FALSE
EPM2AIP1	1930.77	-0.347935	0.236103	-1.47366	0.140573	1	FALSE
EPN1	2988.28	0.322317	0.374904	0.859732	0.389937	1	FALSE
EPN2	956.371	0.064956	0.132869	0.488871	0.624933	1	FALSE
EPN3	74.9974	0.347933	0.447011	0.778355	0.43636	1	FALSE
EPO	16.3108	0.765492	0.457743	1.67232	0.0944616	1	FALSE
EPOR	899.394	-0.734285	0.294367	-2.49445	0.0126152	1	FALSE
EPPIN	0.774872	-0.752923	0.364578	-2.06519	0.0389051	1	FALSE
EPPK1	639.558	0.122475	0.373189	0.328184	0.742772	1	FALSE
EPRS	4150.22	-0.0314163	0.173032	-0.181564	0.855925	1	FALSE
EPS15	1771.02	-0.300568	0.282449	-1.06415	0.28726	1	FALSE
EPS15L1	1577.65	0.283848	0.199764	1.42092	0.15534	1	FALSE
EPS15P1	0.064552	0	0.134599	0	1	1	FALSE
EPS8	556.503	-0.231051	0.291791	-0.791838	0.428455	1	FALSE
EPS8L1	377.61	0.280379	0.373067	0.75155	0.452321	1	FALSE
EPS8L2	1778.86	0.117626	0.348989	0.337049	0.73608	1	FALSE
EPS8L3	72.0478	0.328904	0.3746	0.878014	0.379936	1	FALSE
EPSTI1	939.186	0.133094	0.284134	0.468421	0.639483	1	FALSE
EPX	1.68583	0.383313	0.417666	0.917749	0.35875	1	FALSE
EQTN	1.9237	-0.0780754	0.413524	-0.188805	0.850246	1	FALSE
ERAL1	1231.56	0.453417	0.242013	1.87352	0.0609961	1	FALSE
ERAP1	1670.68	-0.406747	0.317906	-1.27945	0.200737	1	FALSE
ERAP2	2.52448	0.549944	0.434602	1.26539	0.20573	1	FALSE
ERAS	1.80324	0.124779	0.426449	0.2926	0.769828	1	FALSE
ERBB2	4235.19	0.173499	0.236893	0.732394	0.463928	1	FALSE
ERBB3	3942.49	-0.378013	0.255094	-1.48186	0.138378	1	FALSE
ERBB4	567.76	-0.46605	0.369355	-1.26179	0.207023	1	FALSE
ERBIN	2159.83	-0.349393	0.346778	-1.00754	0.313675	1	FALSE
ERC1	1780.29	-0.0115148	0.305438	-0.0376994	0.969927	1	FALSE
ERC2	222.12	-0.245933	0.285038	-0.862811	0.388242	1	FALSE
ERC2-IT1	2.5942	-0.024559	0.359998	-0.0682199	0.945611	1	FALSE
ERCC1	1373.58	0.298895	0.295837	1.01034	0.312334	1	FALSE
ERCC2	1585.91	0.210833	0.27483	0.76714	0.442999	1	FALSE
ERCC3	1883.49	0.0377039	0.142105	0.265324	0.79076	1	FALSE
ERCC4	359.909	-0.0458659	0.33276	-0.137835	0.890371	1	FALSE
ERCC5	394.769	0.416437	0.258227	1.61268	0.106815	1	FALSE
ERCC6	552.465	0.0178507	0.368352	0.0484609	0.961349	1	FALSE
ERCC6L	162.115	0.0782624	0.321429	0.243483	0.807632	1	FALSE
ERCC6L2	759.083	-0.219347	0.360865	-0.607837	0.543296	1	FALSE
ERCC8	345.884	0.176725	0.181884	0.971636	0.331232	1	FALSE
EREG	0.548914	-0.167647	0.308888	-0.542743	0.587307	1	FALSE
ERF	2218.59	0.464967	0.266213	1.7466	0.0807073	1	FALSE
ERFE	12.4331	0.0240437	0.449448	0.0534962	0.957337	1	FALSE
ERG	4.28476	0.364216	0.41627	0.874949	0.381601	1	FALSE
ERGIC1	5410.88	0.274541	0.194362	1.41252	0.157796	1	FALSE
ERGIC2	1188.59	-0.307115	0.263609	-1.16504	0.244002	1	FALSE
ERGIC3	6043.29	0.574363	0.323666	1.77455	0.0759715	1	FALSE
ERH	3018.38	0.719582	0.335846	2.1426	0.0321456	1	FALSE
ERHP1	0.862388	0.0864173	0.356108	0.242672	0.80826	1	FALSE
ERI1	423.072	-0.112606	0.254876	-0.441806	0.658629	1	FALSE
ERI2	371.955	-0.363096	0.32246	-1.12602	0.260157	1	FALSE
ERI3	1930.51	0.456151	0.30841	1.47904	0.13913	1	FALSE
ERI3-IT1	9.69328	-0.0377534	0.459824	-0.082104	0.934564	1	FALSE
ERICD	143.684	0.522332	0.327205	1.59634	0.110412	1	FALSE
ERICH1	515.438	0.0276141	0.245081	0.112673	0.91029	1	FALSE
ERICH2	21.7681	0.725597	0.38321	1.89347	0.0582952	1	FALSE
ERICH3	132.569	0.117184	0.380636	0.307863	0.758187	1	FALSE
ERICH3-AS1	2.24125	-0.112588	0.445653	-0.252637	0.800549	1	FALSE
ERICH4	0.188572	0.0394422	0.1346	0.293032	0.769497	1	FALSE
ERICH5	354.652	0.296412	0.255172	1.16161	0.245392	1	FALSE
ERICH6	3.72998	0.491549	0.449388	1.09382	0.274034	1	FALSE
ERICH6-AS1	63.6569	0.407438	0.308896	1.31901	0.187165	1	FALSE
ERICH6B	9.29888	-0.189483	0.42521	-0.445622	0.655871	1	FALSE
ERLEC1	1681.51	0.0528212	0.209254	0.252426	0.800712	1	FALSE
ERLIN1	1147.38	-0.15701	0.215802	-0.727564	0.46688	1	FALSE
ERLIN2	2483.97	-0.321273	0.263931	-1.21726	0.223505	1	FALSE
ERMAP	323.719	0.235495	0.223837	1.05209	0.29276	1	FALSE
ERMARD	457.914	-0.258505	0.183681	-1.40736	0.15932	1	FALSE
ERMN	4.71258	-0.215577	0.455579	-0.473193	0.636075	1	FALSE
ERMP1	1359.25	-0.0685308	0.354421	-0.19336	0.846677	1	FALSE
ERN1	1094.49	-0.407711	0.3549	-1.14881	0.250636	1	FALSE
ERN2	40.8815	0.60141	0.388623	1.54754	0.121732	1	FALSE
ERO1A	2462.12	-0.452881	0.295597	-1.53209	0.125501	1	FALSE
ERO1B	2057.95	-0.309793	0.380215	-0.814783	0.415196	1	FALSE
ERP27	375.376	-0.415979	0.28191	-1.47557	0.140058	1	FALSE
ERP29	4599.68	0.624573	0.315193	1.98156	0.0475285	1	FALSE
ERP29P1	5.34236	0.186069	0.455157	0.408802	0.682685	1	FALSE
ERP44	2353.56	-0.0340718	0.16079	-0.211902	0.832184	1	FALSE
ERRFI1	2545.39	-0.0841026	0.204631	-0.410996	0.681076	1	FALSE
ERV3-1	878.302	-0.415891	0.38383	-1.08353	0.278574	1	FALSE
ERVFRD-1	3.02482	-0.0313376	0.377362	-0.0830439	0.933817	1	FALSE
ERVFRD-3	1.72709	0.00325204	0.437889	0.00742663	0.994074	1	FALSE
ERVH48-1	80.1015	0.123853	0.461249	0.268516	0.788302	1	FALSE
ERVK-28	0.226215	0.021828	0.1346	0.162169	0.871173	1	FALSE
ERVK3-1	705.714	-0.0115829	0.362609	-0.0319432	0.974517	1	FALSE
ERVMER34-1	83.4599	0.400041	0.280754	1.42488	0.154192	1	FALSE
ERVMER61-1	4.55551	0.00216431	0.441166	0.00490589	0.996086	1	FALSE
ERVV-1	0.451764	0.035763	0.161938	0.220844	0.825214	1	FALSE
ERVV-2	0.876707	-0.267038	0.330648	-0.807621	0.419309	1	FALSE
ERVW-1	5.46068	0.116361	0.376843	0.308778	0.75749	1	FALSE
ESAM	48.1383	0.888621	0.455841	1.94941	0.0512463	1	FALSE
ESCO1	934.846	-0.259943	0.292661	-0.888204	0.374431	1	FALSE
ESCO2	122.215	-0.0728748	0.365629	-0.199313	0.842018	1	FALSE
ESD	2499.08	0.377064	0.247932	1.52083	0.128301	1	FALSE
ESF1	719.259	-0.441751	0.346769	-1.27391	0.202696	1	FALSE
ESM1	50.1121	0.686306	0.452505	1.51668	0.129347	1	FALSE
ESPL1	630.772	0.197044	0.291147	0.676785	0.498542	1	FALSE
ESPN	493.591	0.0440389	0.419125	0.105074	0.916317	1	FALSE
ESPNL	24.7766	0.496663	0.367279	1.35228	0.176287	1	FALSE
ESPNP	3.41854	-0.757061	0.46095	-1.64239	0.100508	1	FALSE
ESR1	0.31869	0.053326	0.247262	0.215666	0.829248	1	FALSE
ESR2	2.79915	0.243812	0.448852	0.54319	0.586999	1	FALSE
ESRG	1.12343	0.114841	0.359803	0.319178	0.749592	1	FALSE
ESRP1	3289.98	-0.22686	0.204412	-1.10982	0.267078	1	FALSE
ESRP2	1328.66	0.0904552	0.225373	0.401358	0.688156	1	FALSE
ESRRA	421.252	0.27694	0.242408	1.14246	0.253265	1	FALSE
ESRRAP1	0.218651	0.0227227	0.1346	0.168816	0.865941	1	FALSE
ESRRAP2	0.247697	-0.0404666	0.134601	-0.300642	0.763688	1	FALSE
ESRRB	21.624	-0.0610147	0.436697	-0.139719	0.888882	1	FALSE
ESRRG	271.415	-0.346148	0.411989	-0.840186	0.400804	1	FALSE
ESX1	0.0667731	-0.000424568	0.134599	-0.00315431	0.997483	1	FALSE
ESYT1	4340.27	0.0894364	0.154053	0.580556	0.56154	1	FALSE
ESYT2	1780.34	-0.209785	0.211722	-0.990853	0.321757	1	FALSE
ESYT3	37.5166	-0.532994	0.372168	-1.43213	0.152105	1	FALSE
ETAA1	824.585	-0.522779	0.273476	-1.91161	0.0559261	1	FALSE
ETF1	2950.97	-0.0623166	0.217679	-0.286277	0.774666	1	FALSE
ETF1P1	0.204569	-0.00726914	0.1346	-0.0540054	0.956931	1	FALSE
ETF1P2	0.866425	-0.214706	0.362209	-0.592769	0.553336	1	FALSE
ETF1P3	0.180935	0	0.1346	0	1	1	FALSE
ETFA	2152.19	0.342643	0.208051	1.64692	0.0995745	1	FALSE
ETFB	699.137	0.594283	0.355093	1.6736	0.09421	1	FALSE
ETFBKMT	44.9774	-0.0960239	0.306814	-0.312971	0.754303	1	FALSE
ETFDH	402.253	-0.178396	0.21203	-0.841373	0.400139	1	FALSE
ETFRF1	345.74	0.0435193	0.297225	0.146419	0.883591	1	FALSE
ETHE1	295.776	0.64926	0.418381	1.55184	0.120701	1	FALSE
ETNK1	2527.91	-0.583469	0.37284	-1.56493	0.117599	1	FALSE
ETNK2	792.022	0.437832	0.296834	1.47501	0.14021	1	FALSE
ETNPPL	1.74769	-0.206301	0.448969	-0.459499	0.645876	1	FALSE
ETS1	1129.78	-0.0883761	0.380299	-0.232386	0.816238	1	FALSE
ETS2	3781.13	-0.0899632	0.243177	-0.36995	0.71142	1	FALSE
ETV1	426.984	-0.251641	0.400467	-0.62837	0.529762	1	FALSE
ETV2	15.1952	0.674378	0.449912	1.49891	0.133897	1	FALSE
ETV3	911.881	-0.198511	0.312544	-0.635147	0.525332	1	FALSE
ETV3L	1.77508	0.346538	0.424611	0.81613	0.414426	1	FALSE
ETV4	597.06	-0.0923967	0.290256	-0.318328	0.750236	1	FALSE
ETV5	438.168	-0.358325	0.405025	-0.884698	0.376319	1	FALSE
ETV6	1173.34	-0.453195	0.263233	-1.72165	0.0851323	1	FALSE
ETV7	8.11783	0.033418	0.451005	0.0740967	0.940933	1	FALSE
EVA1A	123.926	0.27505	0.281125	0.978391	0.327881	1	FALSE
EVA1B	304.386	0.699809	0.439519	1.59222	0.111336	1	FALSE
EVA1C	1.23385	-0.308522	0.419679	-0.735139	0.462255	1	FALSE
EVC	1008.72	-0.206602	0.36056	-0.573003	0.566642	1	FALSE
EVC2	348.473	0.186724	0.169467	1.10183	0.270536	1	FALSE
EVI2A	0.581421	0.089229	0.135224	0.65986	0.509344	1	FALSE
EVI5	716.805	-0.556528	0.310111	-1.79461	0.0727161	1	FALSE
EVI5L	520.508	0.380091	0.264909	1.4348	0.151344	1	FALSE
EVL	4105.24	-0.328137	0.209497	-1.56631	0.117276	1	FALSE
EVPL	4.18177	0.564357	0.447275	1.26177	0.207032	1	FALSE
EVX1	0.234664	-0.0398331	0.1346	-0.295936	0.767279	1	FALSE
EVX1-AS	0.210002	-0.00892637	0.1346	-0.0663176	0.947125	1	FALSE
EVX2	0.0194384	0	0.134599	0	1	1	FALSE
EWSAT1	2.76792	-0.236443	0.451689	-0.523464	0.600652	1	FALSE
EWSR1	9750.64	-0.287164	0.188202	-1.52583	0.127052	1	FALSE
EXD1	0.414284	0.169671	0.250192	0.678166	0.497667	1	FALSE
EXD2	1651.04	-0.0256614	0.223246	-0.114947	0.908487	1	FALSE
EXD3	658.306	-0.0374969	0.325192	-0.115307	0.908202	1	FALSE
EXO1	252.039	0.0251232	0.309041	0.0812941	0.935208	1	FALSE
EXO5	225.931	0.323868	0.25677	1.26132	0.207195	1	FALSE
EXOC1	1106.59	-0.0831486	0.18627	-0.446387	0.655318	1	FALSE
EXOC2	1290.09	0.158084	0.217236	0.727705	0.466794	1	FALSE
EXOC3	1213.58	-0.277377	0.129096	-2.14861	0.031665	1	FALSE
EXOC3-AS1	124.393	0.342746	0.337249	1.0163	0.309486	1	FALSE
EXOC3L1	6.18538	0.747828	0.454765	1.64443	0.100088	1	FALSE
EXOC3L2	13.8757	0.171479	0.452015	0.379366	0.704416	1	FALSE
EXOC3L4	147.133	-0.400711	0.328983	-1.21803	0.223213	1	FALSE
EXOC4	2361.11	0.114729	0.181801	0.631067	0.527996	1	FALSE
EXOC5	2374.66	-0.368852	0.353152	-1.04446	0.296275	1	FALSE
EXOC5P1	3.10508	-0.359963	0.447058	-0.805182	0.420715	1	FALSE
EXOC6	770.36	-0.0664095	0.28534	-0.232738	0.815965	1	FALSE
EXOC6B	1649.3	-0.0938914	0.263149	-0.3568	0.721242	1	FALSE
EXOC7	10818	0.140159	0.231655	0.605033	0.545157	1	FALSE
EXOC8	451.674	-0.453819	0.308425	-1.47141	0.141181	1	FALSE
EXOG	304.799	-0.141623	0.253421	-0.558845	0.576268	1	FALSE
EXOGP1	0.105023	0	0.134599	0	1	1	FALSE
EXOSC1	635.963	0.270521	0.25225	1.07243	0.283527	1	FALSE
EXOSC10	2310.75	-0.0141104	0.145102	-0.0972442	0.922532	1	FALSE
EXOSC2	653.763	-0.0348583	0.188583	-0.184843	0.853352	1	FALSE
EXOSC3	465.892	0.0934084	0.173979	0.536895	0.59134	1	FALSE
EXOSC3P1	4.09069	-0.0980985	0.456432	-0.214925	0.829826	1	FALSE
EXOSC4	469.713	0.857291	0.418941	2.04633	0.0407242	1	FALSE
EXOSC5	172.512	0.766796	0.371446	2.06435	0.0389843	1	FALSE
EXOSC6	796.099	-0.342423	0.291406	-1.17507	0.239966	1	FALSE
EXOSC7	804.951	0.35256	0.27662	1.27453	0.202477	1	FALSE
EXOSC8	1066.92	-0.0847896	0.185158	-0.45793	0.647003	1	FALSE
EXOSC9	889.905	0.0257151	0.195541	0.131508	0.895374	1	FALSE
EXPH5	449.115	-0.332552	0.333364	-0.997564	0.318491	1	FALSE
EXT1	2675.43	-0.308703	0.220996	-1.39687	0.162452	1	FALSE
EXT2	3143.74	0.133939	0.211734	0.632579	0.527009	1	FALSE
EXTL1	88.8606	-0.0129359	0.289173	-0.0447342	0.964319	1	FALSE
EXTL2	1339.06	-0.0898264	0.211123	-0.42547	0.670494	1	FALSE
EXTL2P1	0.0846201	-0.0318555	0.134599	-0.236669	0.812914	1	FALSE
EXTL3	3533.48	0.116404	0.221298	0.526004	0.598885	1	FALSE
EXTL3-AS1	47.9053	-0.937713	0.386184	-2.42815	0.0151761	1	FALSE
EYA1	65.8186	0.347267	0.453515	0.765723	0.443841	1	FALSE
EYA2	67.9484	0.516802	0.364764	1.41681	0.156539	1	FALSE
EYA3	1320.68	-0.0852244	0.228528	-0.372929	0.709202	1	FALSE
EYA4	25.3176	-0.0702524	0.425219	-0.165215	0.868775	1	FALSE
EYS	22.5258	0.286373	0.414984	0.690082	0.490143	1	FALSE
EZH1	769.821	-0.2606	0.238256	-1.09378	0.27405	1	FALSE
EZH2	1830.24	-0.191276	0.127391	-1.50149	0.133228	1	FALSE
EZH2P1	0.510683	-0.0505058	0.291697	-0.173145	0.862537	1	FALSE
EZR	12207.7	0.402136	0.202832	1.98261	0.0474114	1	FALSE
EZR-AS1	1.61852	-0.372077	0.414087	-0.898547	0.368894	1	FALSE
F10	2235.6	0.497888	0.338064	1.47276	0.140815	1	FALSE
F10-AS1	0.425812	-0.0151276	0.227204	-0.0665817	0.946915	1	FALSE
F11	2.58295	-0.746648	0.455068	-1.64074	0.100852	1	FALSE
F11-AS1	0.354402	-0.00423853	0.202172	-0.0209649	0.983274	1	FALSE
F11R	3872.95	-0.0340007	0.182778	-0.186022	0.852427	1	FALSE
F12	47.7205	0.621962	0.443735	1.40165	0.16102	1	FALSE
F13A1	2.48047	1.0956	0.439938	2.49034	0.012762	1	FALSE
F13B	0.154098	0	0.1346	0	1	1	FALSE
F2	1604.52	0.25829	0.32912	0.784788	0.432578	1	FALSE
F2R	1326.29	-0.334781	0.296128	-1.13053	0.258254	1	FALSE
F2RL1	1466.35	-0.126543	0.314561	-0.402284	0.687475	1	FALSE
F2RL2	3.70466	0.329182	0.449348	0.732576	0.463817	1	FALSE
F2RL3	0.81092	0.215668	0.328438	0.656648	0.511407	1	FALSE
F3	2812.68	-0.346971	0.362139	-0.958114	0.338005	1	FALSE
F5	51.68	-0.238308	0.447579	-0.532439	0.594422	1	FALSE
F7	284.616	-0.187932	0.325077	-0.578116	0.563186	1	FALSE
F8	126.222	0.198897	0.350172	0.567997	0.570037	1	FALSE
F8A1	56.6316	0.00605304	0.306745	0.0197332	0.984256	1	FALSE
F8A3	0.0530386	0.00134403	0.134599	0.00998544	0.992033	1	FALSE
F9	0.0826031	0.0152074	0.134599	0.112983	0.910044	1	FALSE
FA2H	27.8015	0.13103	0.41143	0.318474	0.750125	1	FALSE
FAAH	879.811	0.342625	0.330332	1.03721	0.299636	1	FALSE
FAAH2	229.291	0.0936742	0.22358	0.418974	0.675235	1	FALSE
FAAHP1	4.56042	0.0574802	0.451912	0.127193	0.898787	1	FALSE
FAAP100	1123.54	0.354916	0.306653	1.15739	0.247114	1	FALSE
FAAP20	1027.87	0.408277	0.375285	1.08791	0.276635	1	FALSE
FAAP24	64.4878	-0.287649	0.342765	-0.839203	0.401355	1	FALSE
FABP1	145.425	0.743817	0.461224	1.6127	0.106809	1	FALSE
FABP12	0.324629	0	0.134601	0	1	1	FALSE
FABP3	44.5983	0.545684	0.452788	1.20517	0.22814	1	FALSE
FABP4	0.051427	0	0.134599	0	1	1	FALSE
FABP5	66.9786	-0.133584	0.459468	-0.290737	0.771253	1	FALSE
FABP5P1	0.237392	-0.0401635	0.1346	-0.29839	0.765405	1	FALSE
FABP5P14	0.0307778	0	0.134599	0	1	1	FALSE
FABP5P3	0.77267	-0.434139	0.369526	-1.17485	0.240053	1	FALSE
FABP5P7	0.0624612	-0.030133	0.134599	-0.223872	0.822857	1	FALSE
FABP6	11.028	0.498317	0.455009	1.09518	0.273438	1	FALSE
FABP7	180.836	0.855185	0.425522	2.00973	0.0444597	1	FALSE
FABP7P1	1.45225	-0.120788	0.291964	-0.413708	0.679088	1	FALSE
FADD	687.191	0.735173	0.270481	2.71803	0.00656729	1	FALSE
FADS1	3360.63	-0.177502	0.19144	-0.927194	0.353826	1	FALSE
FADS2	8997.24	0.314763	0.234584	1.34179	0.179664	1	FALSE
FADS3	514.452	0.177159	0.262122	0.675865	0.499126	1	FALSE
FADS6	2.88885	-0.205705	0.438377	-0.469243	0.638896	1	FALSE
FAF1	997.826	0.177088	0.175087	1.01143	0.31181	1	FALSE
FAF2	2725.21	-0.0239551	0.248423	-0.0964285	0.92318	1	FALSE
FAF2P1	0.163779	0.0100857	0.1346	0.0749308	0.94027	1	FALSE
FAH	285.361	0.67595	0.365021	1.85181	0.0640531	1	FALSE
FAHD1	673.725	-0.0261029	0.303042	-0.0861362	0.931358	1	FALSE
FAHD2A	372.532	-0.182575	0.249801	-0.730879	0.464853	1	FALSE
FAHD2B	191.933	0.0376166	0.313009	0.120177	0.904343	1	FALSE
FAHD2CP	170.03	0.298288	0.321129	0.928872	0.352955	1	FALSE
FAHD2P1	0.104848	-0.00213728	0.1346	-0.0158788	0.987331	1	FALSE
FAIM	475.768	0.161165	0.190937	0.844075	0.398627	1	FALSE
FAIM2	7.36277	0.580243	0.436355	1.32975	0.183602	1	FALSE
FALEC	4.04002	0.0454711	0.451007	0.100821	0.919692	1	FALSE
FAM102A	1298.87	0.200913	0.260747	0.770526	0.440988	1	FALSE
FAM102B	312.067	-0.595245	0.334051	-1.7819	0.0747659	1	FALSE
FAM103A1	287.8	0.131534	0.205524	0.639996	0.522176	1	FALSE
FAM103A2P	0.889784	0.136804	0.397377	0.344267	0.730645	1	FALSE
FAM104A	852.14	0.440739	0.11041	3.99184	6.55625e-05	0.360022	FALSE
FAM104B	315.317	0.34081	0.221013	1.54204	0.123064	1	FALSE
FAM105A	1869.13	-0.0267982	0.266961	-0.100382	0.920041	1	FALSE
FAM106A	0.41644	0.0360384	0.229386	0.157108	0.87516	1	FALSE
FAM107A	0.481006	0.0420195	0.29469	0.142589	0.886615	1	FALSE
FAM107B	3699.28	0.0717364	0.256514	0.279659	0.779739	1	FALSE
FAM109A	951.957	0.340623	0.259766	1.31127	0.189767	1	FALSE
FAM109B	165.728	0.855128	0.348129	2.45635	0.0140356	1	FALSE
FAM110A	413.588	0.516568	0.371314	1.39119	0.164168	1	FALSE
FAM110B	638.467	0.108024	0.199977	0.540184	0.58907	1	FALSE
FAM110C	393.806	-0.404733	0.355781	-1.13759	0.255291	1	FALSE
FAM110D	5.91087	0.361352	0.447736	0.807066	0.419629	1	FALSE
FAM111A	1257.08	-0.685567	0.295662	-2.31875	0.0204085	1	FALSE
FAM111B	413.168	-0.239154	0.350297	-0.682717	0.494786	1	FALSE
FAM114A1	1017.01	-0.11767	0.225947	-0.520786	0.602516	1	FALSE
FAM114A2	398.938	0.0536892	0.226449	0.237092	0.812586	1	FALSE
FAM117A	599.95	0.47613	0.250099	1.90376	0.0569408	1	FALSE
FAM117B	733.957	-0.691911	0.292075	-2.36895	0.0178386	1	FALSE
FAM118A	597.368	-0.226761	0.160403	-1.41369	0.157452	1	FALSE
FAM118B	814.931	0.488078	0.210178	2.32221	0.0202214	1	FALSE
FAM120A	1397.27	-0.286619	0.271497	-1.0557	0.291106	1	FALSE
FAM120AOS	1079.2	0.264767	0.151886	1.7432	0.0812988	1	FALSE
FAM120B	1580.11	0.165736	0.192197	0.862321	0.388511	1	FALSE
FAM120C	352.235	-0.346515	0.284079	-1.21978	0.222547	1	FALSE
FAM122A	681.139	0.161775	0.227004	0.712656	0.476059	1	FALSE
FAM122B	672.184	-0.679517	0.259604	-2.61752	0.00885724	1	FALSE
FAM122C	236.472	-0.250396	0.172721	-1.44972	0.147138	1	FALSE
FAM124A	21.0998	0.0368466	0.369768	0.0996478	0.920624	1	FALSE
FAM124B	5.41712	0.641356	0.433866	1.47823	0.139345	1	FALSE
FAM126A	2404.19	-0.240281	0.381109	-0.630477	0.528382	1	FALSE
FAM126B	663.23	-0.320606	0.370338	-0.865711	0.386649	1	FALSE
FAM127A	1895.84	0.468634	0.377749	1.2406	0.214755	1	FALSE
FAM127B	1095.96	0.429861	0.381669	1.12627	0.260053	1	FALSE
FAM127C	521.974	0.188793	0.3146	0.600104	0.548437	1	FALSE
FAM129A	3047.25	-0.00723541	0.363087	-0.0199275	0.984101	1	FALSE
FAM129B	1563.54	0.405347	0.254307	1.59392	0.110953	1	FALSE
FAM129C	22.9935	-0.255768	0.37571	-0.68076	0.496024	1	FALSE
FAM131A	565.747	-0.158713	0.176528	-0.89908	0.36861	1	FALSE
FAM131B	356.402	0.287798	0.315583	0.911957	0.361791	1	FALSE
FAM131C	94.2437	-0.0475982	0.415442	-0.114572	0.908784	1	FALSE
FAM132A	22.6924	-0.370657	0.457768	-0.809705	0.41811	1	FALSE
FAM133A	6.83973	-0.228017	0.450593	-0.506037	0.61283	1	FALSE
FAM133B	221.467	-0.598537	0.348697	-1.7165	0.0860708	1	FALSE
FAM133CP	1.79424	0.340229	0.389458	0.873594	0.382339	1	FALSE
FAM133DP	2.9509	-0.4428	0.458509	-0.965739	0.334175	1	FALSE
FAM134A	1950.88	0.414501	0.210992	1.96453	0.0494686	1	FALSE
FAM134B	840.151	-0.0105277	0.26688	-0.0394474	0.968534	1	FALSE
FAM134C	1531.64	-0.0257724	0.165572	-0.155657	0.876303	1	FALSE
FAM135A	770.501	-0.423226	0.383897	-1.10245	0.270268	1	FALSE
FAM135B	371.687	-0.137463	0.375897	-0.365694	0.714593	1	FALSE
FAM136A	1891.69	0.1533	0.138617	1.10593	0.268757	1	FALSE
FAM138B	3.59981	0.302405	0.452451	0.668371	0.503897	1	FALSE
FAM13A	909.714	-0.0600497	0.273836	-0.21929	0.826424	1	FALSE
FAM13A-AS1	30.6439	-0.0880095	0.349139	-0.252076	0.800982	1	FALSE
FAM13B	1493.55	-0.143851	0.333612	-0.431193	0.666328	1	FALSE
FAM13C	76.9544	-0.406474	0.350975	-1.15813	0.246812	1	FALSE
FAM149A	529.532	-0.162895	0.242762	-0.671006	0.502217	1	FALSE
FAM149B1	795.989	0.0444413	0.140634	0.316006	0.751998	1	FALSE
FAM149B1P1	0.6754	0.172236	0.36013	0.47826	0.632465	1	FALSE
FAM150A	16.8346	0.229269	0.382911	0.598754	0.549337	1	FALSE
FAM150B	24.9695	0.19072	0.350797	0.543676	0.586664	1	FALSE
FAM151A	50.1413	0.533649	0.454548	1.17402	0.240387	1	FALSE
FAM151B	31.6728	-0.590075	0.344172	-1.71448	0.0864415	1	FALSE
FAM153A	0.14054	0.0256254	0.1346	0.190382	0.84901	1	FALSE
FAM153B	0.314807	0.00270051	0.177098	0.0152487	0.987834	1	FALSE
FAM153C	1.42168	0.181325	0.422849	0.428817	0.668056	1	FALSE
FAM155A	236.094	-0.33534	0.330095	-1.01589	0.309683	1	FALSE
FAM155A-IT1	1.02122	-0.182147	0.336233	-0.541729	0.588005	1	FALSE
FAM155B	159.457	0.0723173	0.261857	0.276171	0.782417	1	FALSE
FAM156A	2.25764	0.041718	0.449807	0.0927466	0.926105	1	FALSE
FAM157A	72.3698	-0.674458	0.3561	-1.89401	0.0582232	1	FALSE
FAM157B	0.436458	0.0167336	0.25168	0.0664874	0.94699	1	FALSE
FAM157C	5.36614	0.0112337	0.456321	0.0246181	0.98036	1	FALSE
FAM159A	4.54833	0.0194125	0.456449	0.0425293	0.966077	1	FALSE
FAM159B	9.40045	0.571151	0.43642	1.30872	0.19063	1	FALSE
FAM160A1	473.247	-0.22672	0.407304	-0.556635	0.577777	1	FALSE
FAM160A2	1307.71	-0.129021	0.195112	-0.661267	0.508441	1	FALSE
FAM160B1	1064.65	-0.61882	0.318152	-1.94504	0.0517697	1	FALSE
FAM160B2	1254.75	-0.100486	0.255169	-0.393804	0.693726	1	FALSE
FAM161A	416.122	-0.592573	0.31404	-1.88693	0.0591694	1	FALSE
FAM161B	65.0701	-0.227836	0.225662	-1.00963	0.312671	1	FALSE
FAM162A	1831.96	0.374202	0.34269	1.09196	0.274853	1	FALSE
FAM162B	221.155	0.66558	0.422263	1.57622	0.114974	1	FALSE
FAM163A	162.432	0.440932	0.461249	0.955953	0.339096	1	FALSE
FAM163B	2.01886	0.623766	0.439268	1.42001	0.155604	1	FALSE
FAM166A	8.02725	-0.706046	0.405275	-1.74214	0.081484	1	FALSE
FAM166AP3	0.118238	0.0117622	0.1346	0.0873868	0.930364	1	FALSE
FAM166AP4	1.9373	0.924455	0.433018	2.13491	0.0327683	1	FALSE
FAM166B	62.7326	0.158994	0.393425	0.404126	0.68612	1	FALSE
FAM167A	889.428	-0.169525	0.224714	-0.754403	0.450607	1	FALSE
FAM167A-AS1	0.465802	0.0794857	0.274232	0.289848	0.771933	1	FALSE
FAM167B	73.462	0.10577	0.397524	0.266073	0.790183	1	FALSE
FAM168A	1932.11	-0.180011	0.275368	-0.65371	0.513299	1	FALSE
FAM168B	4902.86	0.00763201	0.227779	0.0335062	0.973271	1	FALSE
FAM169A	743.892	-0.418433	0.345884	-1.20975	0.226375	1	FALSE
FAM169B	1.09652	0.167609	0.403704	0.415179	0.678011	1	FALSE
FAM170A	0.579608	0.178951	0.34087	0.524982	0.599596	1	FALSE
FAM171A1	3156.55	-0.101035	0.195026	-0.518056	0.604419	1	FALSE
FAM171A2	956.28	0.45188	0.331236	1.36422	0.172498	1	FALSE
FAM171B	310.314	-0.465133	0.362918	-1.28165	0.199967	1	FALSE
FAM172A	667.854	-0.298928	0.272403	-1.09737	0.272478	1	FALSE
FAM172BP	0.0611375	0	0.134599	0	1	1	FALSE
FAM173A	329.917	0.562723	0.410396	1.37117	0.170322	1	FALSE
FAM173B	263.217	-0.195378	0.161562	-1.20931	0.226544	1	FALSE
FAM174A	359.061	0.442448	0.258099	1.71426	0.0864812	1	FALSE
FAM174B	3269.78	0.0846926	0.276335	0.306485	0.759235	1	FALSE
FAM175A	601.183	-0.429254	0.249947	-1.71738	0.0859095	1	FALSE
FAM175B	615.394	0.21243	0.169038	1.2567	0.208862	1	FALSE
FAM177A1	666.054	-0.178228	0.219152	-0.81326	0.416069	1	FALSE
FAM177A1P1	0.0483915	0	0.134599	0	1	1	FALSE
FAM177B	0.345766	-0.0496849	0.225176	-0.220649	0.825365	1	FALSE
FAM178B	0.405185	-0.0255528	0.24908	-0.102589	0.918289	1	FALSE
FAM179A	104.918	-0.20152	0.332831	-0.605473	0.544865	1	FALSE
FAM179B	884.245	-0.19567	0.348512	-0.561446	0.574494	1	FALSE
FAM180B	1.06329	-0.13297	0.360303	-0.369052	0.712089	1	FALSE
FAM181A	0.176867	0.00672775	0.1346	0.0499831	0.960136	1	FALSE
FAM181A-AS1	0.231385	0.0518786	0.167154	0.310364	0.756285	1	FALSE
FAM181B	535.079	0.667339	0.272158	2.45203	0.0142053	1	FALSE
FAM182A	13.43	-0.323267	0.422324	-0.765447	0.444006	1	FALSE
FAM182B	8.52662	-0.483633	0.426659	-1.13354	0.256989	1	FALSE
FAM183A	67.1427	0.38218	0.411598	0.928528	0.353134	1	FALSE
FAM183BP	0.570818	0.058204	0.313931	0.185404	0.852912	1	FALSE
FAM184A	1096.8	-0.353361	0.253125	-1.39599	0.162717	1	FALSE
FAM184B	4.20911	-0.104917	0.440145	-0.238369	0.811595	1	FALSE
FAM185A	88.285	0.000271429	0.221852	0.00122347	0.999024	1	FALSE
FAM185BP	9.79916	0.0602369	0.416586	0.144597	0.885029	1	FALSE
FAM186A	0.131717	0.0117622	0.1346	0.0873868	0.930364	1	FALSE
FAM186B	5.7184	-0.174828	0.439374	-0.397902	0.690702	1	FALSE
FAM187B	0.194818	0.00796512	0.1346	0.0591762	0.952812	1	FALSE
FAM187B2P	1.98166	0.401343	0.445696	0.900486	0.367862	1	FALSE
FAM188A	714.306	-0.072851	0.214494	-0.339642	0.734126	1	FALSE
FAM188B	38.7858	0.32219	0.35386	0.910503	0.362557	1	FALSE
FAM188B2	0.159489	0.00676744	0.1346	0.050278	0.959901	1	FALSE
FAM189A1	235.499	0.0721946	0.224703	0.321288	0.747992	1	FALSE
FAM189A2	94.3097	0.00970895	0.265602	0.0365545	0.97084	1	FALSE
FAM189B	876.83	0.14373	0.342154	0.420074	0.674431	1	FALSE
FAM192A	1739.26	0.194417	0.126278	1.53959	0.123659	1	FALSE
FAM193A	1318.03	-0.121383	0.176017	-0.689611	0.490439	1	FALSE
FAM193B	2598.64	-0.266135	0.289141	-0.920432	0.357347	1	FALSE
FAM196A	6.95103	0.477646	0.434259	1.09991	0.271371	1	FALSE
FAM196B	0.608034	0.307869	0.281142	1.09507	0.273488	1	FALSE
FAM198A	26.9374	0.404627	0.353031	1.14615	0.251732	1	FALSE
FAM198B	517.086	-0.0559744	0.395821	-0.141414	0.887543	1	FALSE
FAM199X	1408.32	-0.385249	0.346552	-1.11166	0.266284	1	FALSE
FAM19A1	1.71017	0.518026	0.439012	1.17998	0.238007	1	FALSE
FAM19A2	162.549	0.132642	0.322404	0.411416	0.680767	1	FALSE
FAM19A3	6.58635	0.720639	0.453669	1.58847	0.112181	1	FALSE
FAM19A4	19.8227	0.801384	0.438434	1.82783	0.0675747	1	FALSE
FAM19A5	353.405	0.212591	0.280615	0.757592	0.448696	1	FALSE
FAM200A	347.323	-0.172418	0.237675	-0.725436	0.468185	1	FALSE
FAM200B	563.6	-0.193642	0.219305	-0.882982	0.377246	1	FALSE
FAM201A	33.2164	-0.0210407	0.327382	-0.0642697	0.948755	1	FALSE
FAM201B	1.33759	-0.207864	0.420657	-0.49414	0.621207	1	FALSE
FAM204A	754.792	-0.146419	0.144105	-1.01606	0.309601	1	FALSE
FAM204BP	0.400891	0.0586827	0.179707	0.326547	0.744011	1	FALSE
FAM205C	0.122013	0.00980686	0.1346	0.0728592	0.941918	1	FALSE
FAM206A	687.662	0.135124	0.156584	0.862944	0.388168	1	FALSE
FAM206BP	0.132403	0	0.1346	0	1	1	FALSE
FAM207A	204.088	0.113876	0.363014	0.313694	0.753753	1	FALSE
FAM207BP	0.360174	-0.00439557	0.179096	-0.024543	0.980419	1	FALSE
FAM208A	2599.48	-0.311786	0.295995	-1.05335	0.292182	1	FALSE
FAM208B	1862.13	-0.133091	0.401396	-0.331571	0.740213	1	FALSE
FAM209A	2.68436	-0.27183	0.45806	-0.593438	0.552888	1	FALSE
FAM209B	7.08483	0.257391	0.436856	0.589189	0.555734	1	FALSE
FAM20A	1313.55	-0.378525	0.263998	-1.43382	0.151624	1	FALSE
FAM20B	1814.66	-0.199206	0.245656	-0.810915	0.417414	1	FALSE
FAM20C	672.099	0.302051	0.268985	1.12293	0.261467	1	FALSE
FAM210A	268.098	-0.072133	0.319911	-0.225478	0.821607	1	FALSE
FAM210B	1923.26	-0.251807	0.289887	-0.868639	0.385045	1	FALSE
FAM210CP	2.88638	0.203576	0.431926	0.471322	0.637411	1	FALSE
FAM212A	6.59256	0.618399	0.454107	1.36179	0.173264	1	FALSE
FAM212B	708.09	-0.0697095	0.275744	-0.252805	0.800419	1	FALSE
FAM212B-AS1	98.4242	0.367944	0.249612	1.47406	0.140465	1	FALSE
FAM213A	4054.67	-0.205229	0.176384	-1.16354	0.244612	1	FALSE
FAM213B	719.013	0.324343	0.290461	1.11665	0.264145	1	FALSE
FAM214A	1723.59	-0.393983	0.369874	-1.06518	0.286794	1	FALSE
FAM214B	691.51	0.27763	0.252438	1.09979	0.271423	1	FALSE
FAM215A	0.0406311	0.00129787	0.134599	0.0096425	0.992307	1	FALSE
FAM215B	0.355599	0.0375444	0.134659	0.278812	0.780389	1	FALSE
FAM216A	172.116	0.289825	0.306513	0.945556	0.344375	1	FALSE
FAM216B	0.795221	0.0640816	0.356036	0.179986	0.857163	1	FALSE
FAM217A	7.17155	-0.124758	0.432135	-0.288701	0.772811	1	FALSE
FAM217B	450.82	-0.587303	0.301769	-1.9462	0.0516304	1	FALSE
FAM218A	65.2901	-0.275148	0.250234	-1.09956	0.271523	1	FALSE
FAM219A	1508.03	-0.0981141	0.223722	-0.438553	0.660985	1	FALSE
FAM219B	2702.79	-0.0732209	0.197192	-0.371317	0.710401	1	FALSE
FAM21A	565.775	-0.196857	0.24676	-0.797766	0.425006	1	FALSE
FAM21C	643.592	-0.241104	0.306682	-0.78617	0.431768	1	FALSE
FAM21EP	2.91612	-0.144668	0.456507	-0.316903	0.751317	1	FALSE
FAM21FP	7.29526	0.17105	0.414132	0.413032	0.679584	1	FALSE
FAM220A	521.274	0.386031	0.137819	2.80099	0.00509456	1	FALSE
FAM221A	465.864	-0.601504	0.30279	-1.98654	0.0469735	1	FALSE
FAM221B	3.59485	-0.405846	0.458577	-0.885011	0.376151	1	FALSE
FAM222A	421.868	0.0304728	0.343974	0.0885904	0.929407	1	FALSE
FAM222A-AS1	0.250304	-0.0214308	0.169169	-0.126683	0.899191	1	FALSE
FAM222B	1248.64	-0.145212	0.211823	-0.685538	0.493005	1	FALSE
FAM224B	0.0780521	-0.0460704	0.134599	-0.342279	0.732141	1	FALSE
FAM227A	875.8	-0.47268	0.308707	-1.53116	0.125729	1	FALSE
FAM227B	143.602	-0.107218	0.193306	-0.554653	0.579132	1	FALSE
FAM228A	3.68442	0.308977	0.449518	0.687353	0.49186	1	FALSE
FAM228B	78.1884	-0.0627874	0.268399	-0.233933	0.815037	1	FALSE
FAM229A	375.317	-0.411003	0.309604	-1.32751	0.184339	1	FALSE
FAM229B	530.414	0.557747	0.319114	1.7478	0.0804986	1	FALSE
FAM231B	0.115163	0.0273117	0.1346	0.202911	0.839205	1	FALSE
FAM231D	0.0426697	0	0.134599	0	1	1	FALSE
FAM234A	1369.59	0.330387	0.358625	0.921261	0.356914	1	FALSE
FAM234B	355.467	-0.424563	0.303016	-1.40112	0.161177	1	FALSE
FAM24B	6.44128	0.344243	0.456072	0.7548	0.450369	1	FALSE
FAM25E	0.491245	-0.00557345	0.230914	-0.0241365	0.980744	1	FALSE
FAM26D	3.51785	-0.00942602	0.439319	-0.021456	0.982882	1	FALSE
FAM26E	25.0499	0.153098	0.459566	0.333136	0.739032	1	FALSE
FAM26F	15.037	0.480437	0.447793	1.0729	0.283316	1	FALSE
FAM27C	1.74519	0.154076	0.438508	0.351364	0.725315	1	FALSE
FAM27D1	0.0610595	-0.030133	0.134599	-0.223872	0.822857	1	FALSE
FAM27E2	0.404157	0	0.161809	0	1	1	FALSE
FAM27E3	8.06647	0.247869	0.449202	0.551799	0.581086	1	FALSE
FAM30A	0.192512	0.0539128	0.1346	0.40054	0.688759	1	FALSE
FAM32A	3083.02	0.661013	0.274823	2.40523	0.0161624	1	FALSE
FAM32BP	1.03676	0.263034	0.361177	0.728268	0.46645	1	FALSE
FAM35A	355.607	-0.010999	0.248419	-0.0442761	0.964684	1	FALSE
FAM35BP	0.778276	0.525492	0.392842	1.33767	0.181005	1	FALSE
FAM35CP	0.201826	0.00619584	0.134601	0.0460314	0.963285	1	FALSE
FAM35DP	2.03923	0.0410106	0.449522	0.0912315	0.927309	1	FALSE
FAM3A	678.617	0.413881	0.315369	1.31237	0.189396	1	FALSE
FAM3B	221.261	0.790995	0.3205	2.468	0.0135869	1	FALSE
FAM3C	413.859	-0.489094	0.357538	-1.36795	0.171327	1	FALSE
FAM3C2	20.2862	-0.405837	0.456772	-0.888489	0.374278	1	FALSE
FAM3D	1.35638	0.191595	0.429599	0.445986	0.655608	1	FALSE
FAM3D-AS1	0.83436	0.505107	0.381894	1.32263	0.185957	1	FALSE
FAM41C	0.516123	-0.339569	0.330895	-1.02621	0.304791	1	FALSE
FAM43A	5.3323	0.809072	0.451575	1.79167	0.0731864	1	FALSE
FAM43B	4.38899	0.102388	0.457762	0.22367	0.823014	1	FALSE
FAM45A	276.514	-0.120779	0.179482	-0.672932	0.500991	1	FALSE
FAM45BP	2.24826	0.396154	0.446936	0.886379	0.375413	1	FALSE
FAM46A	1216.9	-0.0533256	0.332168	-0.160538	0.872457	1	FALSE
FAM46B	472.094	0.944668	0.36925	2.55834	0.0105173	1	FALSE
FAM46C	2764.61	-0.420483	0.304945	-1.37888	0.167931	1	FALSE
FAM46D	3.3361	-0.129152	0.455648	-0.283447	0.776834	1	FALSE
FAM47C	1.25759	-0.395497	0.420928	-0.939585	0.347431	1	FALSE
FAM47DP	0.142926	0	0.1346	0	1	1	FALSE
FAM47E	140.242	-0.174761	0.314847	-0.555067	0.578849	1	FALSE
FAM47E-STBD1	0.179964	-0.00704491	0.1346	-0.0523396	0.958258	1	FALSE
FAM49A	148.34	0.321463	0.296746	1.08329	0.278678	1	FALSE
FAM49B	1915.36	0.0177352	0.180317	0.0983561	0.92165	1	FALSE
FAM50A	1504.94	0.427019	0.32758	1.30356	0.192385	1	FALSE
FAM50B	52.014	0.469023	0.425528	1.10221	0.270369	1	FALSE
FAM53A	8.97347	0.509887	0.432456	1.17905	0.238378	1	FALSE
FAM53B	1128.95	0.339956	0.239034	1.42221	0.154967	1	FALSE
FAM53C	2514.22	0.152639	0.181385	0.841519	0.400057	1	FALSE
FAM57A	875.19	0.375264	0.217705	1.72373	0.0847573	1	FALSE
FAM57B	184.145	0.129218	0.417498	0.309507	0.756936	1	FALSE
FAM58A	318.548	0.500888	0.334285	1.49839	0.134032	1	FALSE
FAM58DP	0.127657	0	0.1346	0	1	1	FALSE
FAM60A	2902.91	-0.274529	0.375196	-0.731694	0.464355	1	FALSE
FAM60BP	4.74733	0.00921367	0.456403	0.0201876	0.983894	1	FALSE
FAM60CP	3.29589	0.522876	0.448248	1.16649	0.243417	1	FALSE
FAM60DP	1.80728	-0.198954	0.351602	-0.56585	0.571496	1	FALSE
FAM63A	781.298	-0.0482136	0.251192	-0.191939	0.84779	1	FALSE
FAM63B	892.046	-0.823048	0.341432	-2.41058	0.0159274	1	FALSE
FAM64A	360.067	0.439902	0.351003	1.25327	0.210107	1	FALSE
FAM65A	193.953	-0.0790913	0.327965	-0.241158	0.809433	1	FALSE
FAM65B	209.594	-0.114588	0.329737	-0.347513	0.728206	1	FALSE
FAM65C	28.3532	-0.0083627	0.318357	-0.0262683	0.979043	1	FALSE
FAM66A	11.7915	-0.0538382	0.442419	-0.12169	0.903144	1	FALSE
FAM66B	12.5209	-0.0667533	0.406619	-0.164167	0.8696	1	FALSE
FAM66C	68.0155	-0.151197	0.315818	-0.478746	0.632119	1	FALSE
FAM66D	29.9803	0.240304	0.360741	0.666141	0.505321	1	FALSE
FAM66E	2.67502	0.191469	0.451898	0.423701	0.671784	1	FALSE
FAM69A	247.876	-0.180834	0.226262	-0.799224	0.424161	1	FALSE
FAM69B	1195.39	0.459239	0.344219	1.33415	0.182155	1	FALSE
FAM69C	2.55006	0.294157	0.45095	0.652305	0.514204	1	FALSE
FAM71A	0.588073	-0.335383	0.345705	-0.97014	0.331977	1	FALSE
FAM71D	7.77642	0.408333	0.443336	0.921047	0.357026	1	FALSE
FAM71E1	135.405	0.445616	0.391474	1.1383	0.254994	1	FALSE
FAM71E2	0.210904	-0.0390321	0.1346	-0.289985	0.771828	1	FALSE
FAM71F1	11.8222	0.486069	0.447512	1.08616	0.277408	1	FALSE
FAM71F2	7.36045	0.218955	0.450888	0.485609	0.627245	1	FALSE
FAM72A	11.4657	-0.147713	0.432424	-0.341593	0.732658	1	FALSE
FAM72B	12.5993	-0.642291	0.40308	-1.59346	0.111058	1	FALSE
FAM72C	1.77886	-0.748518	0.442997	-1.68967	0.0910918	1	FALSE
FAM72D	6.15493	-0.116429	0.458793	-0.253772	0.799672	1	FALSE
FAM76A	307.2	-0.292717	0.206653	-1.41647	0.156639	1	FALSE
FAM76B	669.919	-0.717042	0.345967	-2.07257	0.038212	1	FALSE
FAM78A	46.0538	0.376049	0.344949	1.09016	0.275642	1	FALSE
FAM78B	31.5081	-0.433414	0.414686	-1.04516	0.295949	1	FALSE
FAM81A	9.35774	-0.170261	0.424431	-0.401151	0.688309	1	FALSE
FAM81B	200.273	0.227881	0.402665	0.565932	0.57144	1	FALSE
FAM83A	1.8739	-0.123269	0.440659	-0.279737	0.779679	1	FALSE
FAM83A-AS1	0.297974	0.0638141	0.134601	0.474099	0.635429	1	FALSE
FAM83B	279.759	-0.30948	0.430857	-0.71829	0.472579	1	FALSE
FAM83C	1.03031	0.264793	0.400153	0.661729	0.508145	1	FALSE
FAM83C-AS1	0.907544	-0.110065	0.388267	-0.283478	0.776811	1	FALSE
FAM83D	267.53	0.312549	0.308902	1.01181	0.31163	1	FALSE
FAM83E	17.3873	-0.164728	0.419526	-0.392653	0.694576	1	FALSE
FAM83F	608.208	0.0415364	0.198525	0.209224	0.834273	1	FALSE
FAM83G	947.817	0.20023	0.20876	0.959141	0.337488	1	FALSE
FAM83H	2339.85	0.114082	0.237973	0.479392	0.63166	1	FALSE
FAM83H-AS1	257.266	-0.312616	0.221607	-1.41068	0.158339	1	FALSE
FAM84A	5485.69	-0.0253922	0.301009	-0.0843569	0.932773	1	FALSE
FAM84B	2206.34	-0.352927	0.260688	-1.35383	0.175791	1	FALSE
FAM85B	2.51153	-0.228241	0.455898	-0.50064	0.616624	1	FALSE
FAM86B1	38.3892	0.00236313	0.349644	0.00675868	0.994607	1	FALSE
FAM86B2	3.52189	-0.64766	0.456561	-1.41856	0.156027	1	FALSE
FAM86B3P	156.387	-0.400753	0.236434	-1.69499	0.0900775	1	FALSE
FAM86C1	90.4429	0.147238	0.283232	0.519848	0.603169	1	FALSE
FAM86C2P	85.7004	0.153884	0.255883	0.601384	0.547584	1	FALSE
FAM86DP	144.822	-0.125675	0.295946	-0.424656	0.671088	1	FALSE
FAM86EP	65.6478	0.235444	0.249346	0.944245	0.345044	1	FALSE
FAM86FP	33.9225	-0.151411	0.330026	-0.458785	0.646389	1	FALSE
FAM86GP	0.137417	0.0117623	0.1346	0.0873869	0.930364	1	FALSE
FAM86HP	49.1517	-0.256104	0.343644	-0.745259	0.456115	1	FALSE
FAM86JP	30.2835	0.0309003	0.315963	0.0977973	0.922093	1	FALSE
FAM86KP	1.6411	0.414195	0.433779	0.954852	0.339652	1	FALSE
FAM86LP	0.474247	-0.0306378	0.277916	-0.110241	0.912218	1	FALSE
FAM86MP	0.361885	0.108946	0.269048	0.404932	0.685527	1	FALSE
FAM87A	4.85847	0.311826	0.449613	0.693544	0.487968	1	FALSE
FAM87B	0.428584	0.0712097	0.229523	0.31025	0.75637	1	FALSE
FAM89A	250.005	0.434632	0.228857	1.89914	0.0575461	1	FALSE
FAM89B	291.752	0.872558	0.418817	2.08338	0.0372162	1	FALSE
FAM8A1	1377.34	-0.383455	0.31588	-1.21393	0.224775	1	FALSE
FAM8A2P	0.0594841	0.00130774	0.134599	0.0097158	0.992248	1	FALSE
FAM8A3P	0.0427642	0.00129787	0.134599	0.0096425	0.992307	1	FALSE
FAM8A4P	0.0646547	0	0.134599	0	1	1	FALSE
FAM8A6P	0.0704666	0.0151613	0.134599	0.11264	0.910316	1	FALSE
FAM90A1	11.5688	-0.136153	0.442155	-0.307931	0.758135	1	FALSE
FAM90A24P	0.0566015	0	0.134599	0	1	1	FALSE
FAM90A25P	2.49134	-0.193863	0.457067	-0.424147	0.671459	1	FALSE
FAM90A26	0.114099	0	0.1346	0	1	1	FALSE
FAM90A27P	1.66896	0.544121	0.424584	1.28154	0.200004	1	FALSE
FAM90A28P	3.10407	0.579004	0.45081	1.28436	0.199015	1	FALSE
FAM90A2P	1.95114	-0.164607	0.444874	-0.370008	0.711376	1	FALSE
FAM91A1	1205.66	-0.355513	0.393852	-0.902657	0.366708	1	FALSE
FAM91A3P	0.21366	-0.0386539	0.1346	-0.287176	0.773978	1	FALSE
FAM92A	716.134	-0.215025	0.23961	-0.897397	0.369507	1	FALSE
FAM92A1P1	26.8724	-0.161895	0.340538	-0.47541	0.634495	1	FALSE
FAM92A1P2	0.0406311	0.00129787	0.134599	0.0096425	0.992307	1	FALSE
FAM92B	33.6862	0.363787	0.400913	0.907398	0.364197	1	FALSE
FAM95B1	0.468929	0.0872679	0.262586	0.33234	0.739632	1	FALSE
FAM95C	4.05378	-0.429074	0.458147	-0.936543	0.348994	1	FALSE
FAM96A	1029.46	0.416391	0.190215	2.18905	0.028593	1	FALSE
FAM96AP2	3.18617	0.262372	0.447553	0.586236	0.557717	1	FALSE
FAM96B	717.788	0.673301	0.359476	1.87301	0.0610676	1	FALSE
FAM98A	751.399	-0.010091	0.166978	-0.0604328	0.951811	1	FALSE
FAM98B	1968.97	-0.0642027	0.204281	-0.314286	0.753304	1	FALSE
FAM98C	170.564	0.403382	0.300929	1.34046	0.180097	1	FALSE
FAM99A	4.87332	-0.0344542	0.447526	-0.0769882	0.938633	1	FALSE
FAM99B	1.6451	-0.204615	0.433319	-0.472205	0.636781	1	FALSE
FAM9A	0.107856	0	0.1346	0	1	1	FALSE
FAM9B	0.146211	0.00968794	0.1346	0.0719758	0.942621	1	FALSE
FAN1	1168.44	-0.325185	0.276852	-1.17458	0.240163	1	FALSE
FANCA	728.062	-0.253742	0.220147	-1.15261	0.249072	1	FALSE
FANCB	52.2335	-0.122388	0.391007	-0.313009	0.754274	1	FALSE
FANCC	700.047	0.17195	0.155804	1.10363	0.269754	1	FALSE
FANCD2	775.079	-0.261924	0.199871	-1.31047	0.190038	1	FALSE
FANCD2OS	0.191627	-0.00831262	0.1346	-0.0617578	0.950756	1	FALSE
FANCD2P2	0.042751	0.00134403	0.134599	0.00998544	0.992033	1	FALSE
FANCE	252.867	0.0934756	0.2657	0.351808	0.724982	1	FALSE
FANCF	933.618	0.0106159	0.188867	0.0562082	0.955176	1	FALSE
FANCG	779.347	0.286191	0.256378	1.11629	0.264299	1	FALSE
FANCI	1711.69	-0.039432	0.237017	-0.166368	0.867867	1	FALSE
FANCL	678.096	0.0431294	0.210899	0.204503	0.83796	1	FALSE
FANCM	284.184	-0.127035	0.384973	-0.329985	0.741411	1	FALSE
FANK1	439.409	0.168226	0.317779	0.529381	0.596541	1	FALSE
FAP	1.9432	0.251936	0.377451	0.667467	0.504474	1	FALSE
FAR1	1610.8	-0.500946	0.320614	-1.56246	0.11818	1	FALSE
FAR1-IT1	1.57891	-0.388755	0.412	-0.94358	0.345384	1	FALSE
FAR1P1	0.253578	-0.0441826	0.170913	-0.258509	0.796014	1	FALSE
FAR2	145.174	0.204067	0.401789	0.507896	0.611527	1	FALSE
FAR2P1	128.562	1.12837	0.441958	2.5531	0.0106768	1	FALSE
FAR2P2	50.2613	-0.498697	0.3945	-1.26412	0.206185	1	FALSE
FAR2P3	18.144	-0.22337	0.40787	-0.54765	0.583932	1	FALSE
FAR2P4	4.34069	1.15282	0.437412	2.63555	0.00840009	1	FALSE
FARP1	8132.86	-0.270866	0.211429	-1.28112	0.200152	1	FALSE
FARP1-AS1	2.36831	-0.0291313	0.441827	-0.0659337	0.947431	1	FALSE
FARP2	1293.26	-0.0724087	0.244942	-0.295616	0.767523	1	FALSE
FARS2	270.096	0.431068	0.296578	1.45347	0.146093	1	FALSE
FARSA	1611.37	0.679155	0.308647	2.20043	0.0277765	1	FALSE
FARSA-AS1	0.190066	-0.0369772	0.1346	-0.274719	0.783532	1	FALSE
FARSB	1026.07	0.199097	0.235063	0.846996	0.396997	1	FALSE
FAS	39.8465	-0.446518	0.434172	-1.02844	0.303745	1	FALSE
FASLG	0.221473	0.0337617	0.134601	0.250828	0.801947	1	FALSE
FASN	6145.08	0.0227985	0.256133	0.0890103	0.929074	1	FALSE
FASTK	1636.49	0.570776	0.331396	1.72234	0.085008	1	FALSE
FASTKD1	597.952	-0.252085	0.228353	-1.10393	0.269624	1	FALSE
FASTKD2	936.498	-0.0665663	0.180053	-0.369704	0.711603	1	FALSE
FASTKD3	200.035	-0.148482	0.288055	-0.515466	0.606227	1	FALSE
FASTKD5	541.809	0.264219	0.259333	1.01884	0.308279	1	FALSE
FAT1	8287.05	0.179697	0.418168	0.429724	0.667397	1	FALSE
FAT2	1.41885	-0.135406	0.352054	-0.384617	0.700521	1	FALSE
FAT3	2702.07	0.368586	0.423902	0.869508	0.38457	1	FALSE
FAT4	262.47	0.246094	0.432923	0.568448	0.569731	1	FALSE
FATE1	2.8876	-0.0129647	0.454181	-0.0285453	0.977227	1	FALSE
FAU	4546.95	0.811836	0.380166	2.13548	0.032722	1	FALSE
FAUP1	7.18192	-0.0819698	0.428892	-0.19112	0.848431	1	FALSE
FAXC	474.81	0.330309	0.217514	1.51857	0.128871	1	FALSE
FAXDC2	536.02	0.0115723	0.217812	0.05313	0.957628	1	FALSE
FBF1	179.079	0.100118	0.303265	0.330134	0.741299	1	FALSE
FBL	2911.06	0.63596	0.39297	1.61834	0.105589	1	FALSE
FBLIM1	2953.91	0.0441697	0.197319	0.22385	0.822874	1	FALSE
FBLL1	118.685	0.651962	0.422927	1.54155	0.123184	1	FALSE
FBLN1	9367.87	0.37954	0.349682	1.08539	0.27775	1	FALSE
FBLN2	265.201	0.3637	0.45771	0.794608	0.426842	1	FALSE
FBLN5	193.477	0.122254	0.228123	0.535914	0.592018	1	FALSE
FBLN7	358.487	0.00983879	0.316133	0.0311224	0.975172	1	FALSE
FBN1	980.38	0.363729	0.369508	0.984361	0.324938	1	FALSE
FBN2	533.37	0.286813	0.440392	0.651268	0.514873	1	FALSE
FBN3	4891.19	-0.110195	0.258836	-0.425734	0.670302	1	FALSE
FBP1	98.5988	0.228279	0.373751	0.610778	0.541346	1	FALSE
FBP2	1.3366	-0.0272645	0.408942	-0.0666708	0.946844	1	FALSE
FBRS	2146.61	-0.250977	0.178217	-1.40826	0.159053	1	FALSE
FBRSL1	2621.94	-0.447048	0.288872	-1.54756	0.121728	1	FALSE
FBXL12	611.14	0.579502	0.267137	2.16931	0.0300593	1	FALSE
FBXL13	67.3616	-0.298839	0.297716	-1.00377	0.315489	1	FALSE
FBXL14	324.185	0.450263	0.288617	1.56007	0.118743	1	FALSE
FBXL15	451.994	0.788835	0.409888	1.92451	0.0542904	1	FALSE
FBXL16	382.52	-0.162257	0.364556	-0.44508	0.656262	1	FALSE
FBXL17	441.982	-0.344556	0.292512	-1.17792	0.238828	1	FALSE
FBXL18	235.038	0.0924731	0.352041	0.262677	0.7928	1	FALSE
FBXL19	1685.11	0.336442	0.296792	1.13359	0.256965	1	FALSE
FBXL19-AS1	144.573	-0.493689	0.382508	-1.29066	0.19682	1	FALSE
FBXL2	521.312	-0.13182	0.243438	-0.541493	0.588168	1	FALSE
FBXL20	884.005	-0.305398	0.28515	-1.07101	0.284165	1	FALSE
FBXL21	46.4445	0.378892	0.459539	0.824505	0.409653	1	FALSE
FBXL22	11.847	0.0769495	0.374706	0.20536	0.837291	1	FALSE
FBXL3	730.225	-0.294987	0.281759	-1.04695	0.295124	1	FALSE
FBXL4	805.179	-0.216045	0.308263	-0.700848	0.483398	1	FALSE
FBXL5	1642	0.0537323	0.179115	0.299987	0.764187	1	FALSE
FBXL6	336.275	0.296453	0.298921	0.991742	0.321323	1	FALSE
FBXL7	651.064	-0.249067	0.207455	-1.20058	0.229913	1	FALSE
FBXL8	15.7712	-0.0812292	0.392012	-0.207211	0.835845	1	FALSE
FBXO10	297.108	0.227919	0.273913	0.832087	0.40536	1	FALSE
FBXO11	2469.19	-0.285571	0.226284	-1.26201	0.206947	1	FALSE
FBXO15	104.266	0.147429	0.29152	0.505724	0.61305	1	FALSE
FBXO16	246.396	0.10457	0.240861	0.434151	0.664179	1	FALSE
FBXO17	353.202	-0.0096342	0.377721	-0.0255061	0.979651	1	FALSE
FBXO18	1542.52	0.16499	0.139899	1.17935	0.238258	1	FALSE
FBXO2	985.012	0.677929	0.385966	1.75645	0.0790118	1	FALSE
FBXO21	2529.5	0.0641991	0.209899	0.305856	0.759714	1	FALSE
FBXO22	1282.25	-0.029722	0.178435	-0.16657	0.867708	1	FALSE
FBXO24	17.5762	-0.158753	0.396763	-0.400121	0.689068	1	FALSE
FBXO25	1396.5	-0.248584	0.24962	-0.995851	0.319323	1	FALSE
FBXO27	106.204	0.00798955	0.248699	0.0321253	0.974372	1	FALSE
FBXO28	974.049	-0.117029	0.28519	-0.410357	0.681544	1	FALSE
FBXO3	1267.2	-0.255741	0.262399	-0.974625	0.329746	1	FALSE
FBXO3-AS1	0.0832105	-0.000378403	0.134599	-0.00281133	0.997757	1	FALSE
FBXO30	793.745	-0.384559	0.353211	-1.08875	0.276264	1	FALSE
FBXO31	543.527	0.45215	0.164401	2.75029	0.00595417	1	FALSE
FBXO32	252.744	-0.222192	0.339138	-0.655169	0.512359	1	FALSE
FBXO33	796.797	-0.0355354	0.176805	-0.200986	0.840709	1	FALSE
FBXO34	1299.42	0.24997	0.237307	1.05336	0.292177	1	FALSE
FBXO36	221.02	-0.054169	0.20236	-0.267687	0.78894	1	FALSE
FBXO36-IT1	0.611329	0.185007	0.276073	0.67014	0.502769	1	FALSE
FBXO38	1465.26	0.218392	0.269472	0.810444	0.417685	1	FALSE
FBXO39	0.0939988	-0.0177008	0.1346	-0.131507	0.895374	1	FALSE
FBXO4	100.902	0.217848	0.248723	0.875866	0.381103	1	FALSE
FBXO40	0.0305317	0	0.134599	0	1	1	FALSE
FBXO41	448.38	-0.393705	0.29265	-1.34531	0.178525	1	FALSE
FBXO42	1236.22	0.172904	0.121812	1.41944	0.15577	1	FALSE
FBXO43	14.0057	-0.888787	0.382706	-2.32237	0.0202129	1	FALSE
FBXO44	966.794	-0.0209497	0.31785	-0.0659106	0.947449	1	FALSE
FBXO45	479.63	-0.0917275	0.268303	-0.341881	0.73244	1	FALSE
FBXO46	601.375	0.200667	0.240789	0.833372	0.404635	1	FALSE
FBXO48	83.528	-0.268265	0.332936	-0.805755	0.420384	1	FALSE
FBXO5	578.195	-0.101835	0.269444	-0.377945	0.705472	1	FALSE
FBXO6	109.278	0.348481	0.328865	1.05965	0.289305	1	FALSE
FBXO7	2996.48	0.148574	0.18111	0.820353	0.412015	1	FALSE
FBXO8	345.408	0.311725	0.213649	1.45905	0.144551	1	FALSE
FBXO9	1334.02	-0.273013	0.160864	-1.69717	0.0896654	1	FALSE
FBXW10	1.23679	0.21499	0.428138	0.502151	0.615561	1	FALSE
FBXW11	2468.33	-0.10224	0.259887	-0.393403	0.694022	1	FALSE
FBXW11P1	2.93476	0.291972	0.449539	0.649493	0.51602	1	FALSE
FBXW12	12.0695	0.0567094	0.408436	0.138845	0.889572	1	FALSE
FBXW2	1977.2	-0.206628	0.207078	-0.99783	0.318362	1	FALSE
FBXW4	1300.66	0.283752	0.338442	0.838406	0.401802	1	FALSE
FBXW4P1	13.3106	0.499143	0.42718	1.16846	0.242621	1	FALSE
FBXW5	2143.56	0.529007	0.352328	1.50146	0.133236	1	FALSE
FBXW7	937.74	-0.360825	0.207961	-1.73506	0.0827297	1	FALSE
FBXW8	1200.21	-0.0810471	0.280148	-0.289301	0.772351	1	FALSE
FBXW9	582.974	0.695994	0.356512	1.95223	0.0509105	1	FALSE
FCAMR	0.164281	0.00730244	0.1346	0.0542527	0.956734	1	FALSE
FCAR	0.199918	0.0533513	0.1346	0.396368	0.691833	1	FALSE
FCER1A	0.438308	0.058277	0.156526	0.372315	0.709658	1	FALSE
FCER1G	14.9756	0.493108	0.415323	1.18729	0.235113	1	FALSE
FCER2	10.1254	0.257436	0.443879	0.579969	0.561936	1	FALSE
FCF1	868.244	0.0201687	0.211439	0.0953875	0.924007	1	FALSE
FCF1P1	3.92656	0.469947	0.448149	1.04864	0.294344	1	FALSE
FCF1P10	0.0659255	0	0.134599	0	1	1	FALSE
FCF1P2	74.4625	-0.400871	0.298897	-1.34117	0.179866	1	FALSE
FCF1P4	0.0503978	0.00129787	0.134599	0.0096425	0.992307	1	FALSE
FCF1P5	0.141621	-0.019705	0.1346	-0.146397	0.883608	1	FALSE
FCF1P6	0.402363	0.0597679	0.226907	0.263403	0.79224	1	FALSE
FCF1P8	0.689869	-0.152927	0.321695	-0.475378	0.634517	1	FALSE
FCGBP	14.1464	0.732566	0.396282	1.8486	0.0645162	1	FALSE
FCGR1A	0.0941267	0	0.1346	0	1	1	FALSE
FCGR1B	0.0802306	-0.000424565	0.134599	-0.00315428	0.997483	1	FALSE
FCGR2A	2.65079	0.586796	0.394464	1.48758	0.136862	1	FALSE
FCGR2B	3.83766	0.130096	0.45387	0.286636	0.774391	1	FALSE
FCGR2C	0.168033	-0.00733167	0.1346	-0.0544699	0.956561	1	FALSE
FCGRT	1653.32	0.182524	0.314989	0.579461	0.562278	1	FALSE
FCHO1	52.4234	0.160365	0.419134	0.38261	0.702009	1	FALSE
FCHO2	796.465	-0.477346	0.344062	-1.38738	0.165325	1	FALSE
FCHSD1	509.125	-0.29373	0.265233	-1.10744	0.268103	1	FALSE
FCHSD2	847.274	-0.366381	0.259781	-1.41035	0.158437	1	FALSE
FCMR	3.00099	0.829681	0.415548	1.99659	0.0458694	1	FALSE
FCN3	1.90112	-0.112327	0.397552	-0.282548	0.777524	1	FALSE
FCRL1	1.65384	0.415853	0.387707	1.0726	0.283452	1	FALSE
FCRL2	0.472359	0.0149198	0.184618	0.0808145	0.935589	1	FALSE
FCRL3	0.344871	-0.0240399	0.154149	-0.155952	0.876071	1	FALSE
FCRL4	0.0683682	-0.000378403	0.134599	-0.00281133	0.997757	1	FALSE
FCRL5	0.175263	0.0380727	0.1346	0.282857	0.777287	1	FALSE
FCRL6	0.948365	0.101739	0.381298	0.266824	0.789605	1	FALSE
FCRLA	0.513844	0.292285	0.290266	1.00696	0.313956	1	FALSE
FCRLB	7.53665	0.800527	0.431297	1.85609	0.0634402	1	FALSE
FDCSP	0.147562	0.00882762	0.1346	0.065584	0.947709	1	FALSE
FDFT1	2986.96	0.316645	0.22451	1.41038	0.158427	1	FALSE
FDPS	2009.65	0.41566	0.290097	1.43283	0.151906	1	FALSE
FDPSP1	1.0098	-0.315527	0.384516	-0.820581	0.411885	1	FALSE
FDPSP3	1.0407	0.203008	0.368935	0.550255	0.582144	1	FALSE
FDPSP4	1.23837	-0.317031	0.389424	-0.814101	0.415587	1	FALSE
FDPSP5	0.46972	0.0137493	0.234423	0.0586516	0.95323	1	FALSE
FDPSP8	1.71	-0.256539	0.449785	-0.570359	0.568434	1	FALSE
FDX1	428.448	0.128195	0.241768	0.530241	0.595945	1	FALSE
FDX1P2	0.0393108	0.0168837	0.134599	0.125437	0.900178	1	FALSE
FDX2	3.11986	0.510375	0.448432	1.13813	0.255065	1	FALSE
FDXACB1	35.0797	-0.0565432	0.28842	-0.196045	0.844575	1	FALSE
FDXR	297.707	0.398122	0.391127	1.01788	0.308733	1	FALSE
FECH	735.682	0.0538392	0.198647	0.27103	0.786368	1	FALSE
FEM1A	1034.85	0.14929	0.227208	0.657061	0.511142	1	FALSE
FEM1AP2	0.0497714	0.00134403	0.134599	0.00998544	0.992033	1	FALSE
FEM1B	2330.59	-0.150045	0.278627	-0.538515	0.590222	1	FALSE
FEM1C	1263.19	-0.58682	0.353063	-1.66208	0.096496	1	FALSE
FEN1	925.672	0.436509	0.325606	1.3406	0.180049	1	FALSE
FEN1P1	0.187169	-0.0072132	0.1346	-0.0535898	0.957262	1	FALSE
FENDRR	0.549476	0.0294609	0.32542	0.090532	0.927864	1	FALSE
FER	908.859	-0.230037	0.344322	-0.668086	0.504079	1	FALSE
FER1L4	108.596	-0.187731	0.432606	-0.433953	0.664323	1	FALSE
FER1L5	84.5194	-0.514934	0.353021	-1.45865	0.144662	1	FALSE
FER1L6	39.4754	0.319279	0.454623	0.702293	0.482496	1	FALSE
FER1L6-AS2	0.274297	0.0353131	0.195536	0.180597	0.856684	1	FALSE
FERD3L	0.0591705	-0.030133	0.134599	-0.223872	0.822857	1	FALSE
FERMT1	368.949	-0.0835771	0.294913	-0.283396	0.776873	1	FALSE
FERMT2	1985.65	0.121128	0.298257	0.406121	0.684654	1	FALSE
FERMT3	26.8111	0.275137	0.386517	0.711837	0.476566	1	FALSE
FERP1	0.175003	0.0394884	0.1346	0.293375	0.769235	1	FALSE
FES	218.368	0.42605	0.340312	1.25194	0.210592	1	FALSE
FEV	1034.17	0.197199	0.442794	0.445351	0.656066	1	FALSE
FEZ1	225.979	0.384239	0.401668	0.95661	0.338764	1	FALSE
FEZ2	749.605	0.301127	0.209535	1.43712	0.150684	1	FALSE
FEZF1	0.0901334	-0.000378403	0.134599	-0.00281133	0.997757	1	FALSE
FEZF1-AS1	0.639777	0.158034	0.371421	0.425484	0.670484	1	FALSE
FEZF2	0.0436587	0	0.134599	0	1	1	FALSE
FFAR1	25.7774	-0.0407212	0.41809	-0.0973982	0.92241	1	FALSE
FFAR2	157.732	0.378247	0.415135	0.911142	0.362221	1	FALSE
FFAR3	0.692813	-0.123318	0.273384	-0.451081	0.651931	1	FALSE
FFAR4	28.3732	-0.0268731	0.401985	-0.066851	0.9467	1	FALSE
FGA	1761.44	0.697693	0.457303	1.52567	0.127092	1	FALSE
FGB	8839.24	0.443858	0.454581	0.976411	0.328861	1	FALSE
FGD1	855.912	-0.171269	0.226741	-0.755352	0.450038	1	FALSE
FGD2	3.88308	-0.00712406	0.454999	-0.0156573	0.987508	1	FALSE
FGD3	369.631	0.522015	0.299558	1.74262	0.0814	1	FALSE
FGD4	1618.01	-0.532103	0.387713	-1.37241	0.169935	1	FALSE
FGD5	120.858	-0.0537655	0.310201	-0.173325	0.862396	1	FALSE
FGD5-AS1	3409.76	-0.381923	0.283958	-1.345	0.178625	1	FALSE
FGD5P1	0.380111	-0.148906	0.228423	-0.651889	0.514473	1	FALSE
FGD6	2012.58	-0.337921	0.316862	-1.06646	0.286215	1	FALSE
FGF1	3.82987	0.633904	0.446053	1.42114	0.155276	1	FALSE
FGF10	13.597	-0.622829	0.437143	-1.42477	0.154224	1	FALSE
FGF10-AS1	0.111315	0.0121646	0.1346	0.0903762	0.927988	1	FALSE
FGF11	46.2534	-0.211117	0.449531	-0.469637	0.638614	1	FALSE
FGF12	193.509	-0.325554	0.24605	-1.32312	0.185795	1	FALSE
FGF12-AS2	4.09578	-0.308513	0.457599	-0.674199	0.500185	1	FALSE
FGF12-AS3	6.18756	-0.063353	0.442426	-0.143195	0.886137	1	FALSE
FGF13	277.486	0.12668	0.27739	0.456687	0.647896	1	FALSE
FGF13-AS1	24.1289	0.439004	0.359811	1.22009	0.222429	1	FALSE
FGF14	665.927	-0.136426	0.389499	-0.35026	0.726144	1	FALSE
FGF14-AS2	99.4061	0.396923	0.334146	1.18787	0.234883	1	FALSE
FGF14-IT1	0.79564	0.0186186	0.371889	0.0500651	0.960071	1	FALSE
FGF16	1.03167	0.232733	0.39361	0.591279	0.554334	1	FALSE
FGF17	100.313	-0.463801	0.34398	-1.34833	0.177551	1	FALSE
FGF18	54.9522	0.520073	0.387236	1.34304	0.17926	1	FALSE
FGF19	78.7098	0.315864	0.44207	0.714511	0.474911	1	FALSE
FGF2	118.396	-0.805361	0.345709	-2.32959	0.0198277	1	FALSE
FGF20	7.73815	0.614855	0.427415	1.43854	0.15028	1	FALSE
FGF21	0.929122	0.517966	0.371801	1.39313	0.163581	1	FALSE
FGF22	1.75671	-0.0481771	0.426976	-0.112833	0.910163	1	FALSE
FGF23	6.11812	0.58467	0.454045	1.28769	0.197853	1	FALSE
FGF4	0.211127	-0.0387462	0.1346	-0.287862	0.773453	1	FALSE
FGF5	7.97478	0.427201	0.458093	0.932564	0.351045	1	FALSE
FGF7	3.02927	-0.356688	0.452085	-0.788985	0.430121	1	FALSE
FGF7P3	0.0649115	-0.000414719	0.134599	-0.00308114	0.997542	1	FALSE
FGF7P6	2.30535	-0.350908	0.458408	-0.765491	0.443979	1	FALSE
FGF7P8	0.110082	0	0.1346	0	1	1	FALSE
FGF8	9.09728	-0.257265	0.447455	-0.574952	0.565323	1	FALSE
FGF9	80.0514	-0.568708	0.339675	-1.67427	0.0940772	1	FALSE
FGFBP1	2.10509	0.239731	0.372058	0.644337	0.519357	1	FALSE
FGFBP2	0.569382	0.251199	0.273856	0.917266	0.359003	1	FALSE
FGFBP3	112.773	-0.077515	0.289803	-0.267475	0.789103	1	FALSE
FGFR1	4523.54	-0.0254123	0.170961	-0.148644	0.881835	1	FALSE
FGFR1OP	651.612	-0.512489	0.259369	-1.97591	0.0481652	1	FALSE
FGFR1OP2	911.196	-0.687394	0.317868	-2.16251	0.0305786	1	FALSE
FGFR2	3179.53	-0.0295147	0.242438	-0.121741	0.903104	1	FALSE
FGFR3	2170.95	-0.34473	0.280328	-1.22974	0.218795	1	FALSE
FGFR4	3463.39	0.0686534	0.238252	0.288154	0.773229	1	FALSE
FGFRL1	2013.85	0.273588	0.32408	0.844201	0.398557	1	FALSE
FGG	1653.29	0.538981	0.450474	1.19647	0.231512	1	FALSE
FGGY	267.182	0.210317	0.309848	0.678775	0.49728	1	FALSE
FH	2096.83	0.348258	0.206499	1.68649	0.0917011	1	FALSE
FHAD1	188.077	-0.152327	0.30699	-0.496195	0.619757	1	FALSE
FHDC1	411.542	-0.0945119	0.258075	-0.366218	0.714202	1	FALSE
FHIT	142.095	0.0626771	0.304542	0.205808	0.836941	1	FALSE
FHL1	470.557	-0.135112	0.322866	-0.418477	0.675598	1	FALSE
FHL2	167.274	0.848358	0.294816	2.87758	0.00400738	1	FALSE
FHL3	362.745	0.43368	0.336518	1.28873	0.197493	1	FALSE
FHOD1	363.979	-0.118668	0.26569	-0.446643	0.655133	1	FALSE
FHOD3	83.9154	-0.158568	0.303729	-0.522071	0.601621	1	FALSE
FHP1	0.768769	0.155108	0.367704	0.421828	0.673151	1	FALSE
FIBCD1	11.4765	-0.478854	0.444988	-1.07611	0.28188	1	FALSE
FIBIN	12.7417	1.06875	0.433531	2.46521	0.0136931	1	FALSE
FIBP	1073.18	0.521721	0.358045	1.45714	0.145079	1	FALSE
FICD	156.402	0.133574	0.256897	0.519951	0.603098	1	FALSE
FIG4	1116.13	0.134589	0.116655	1.15374	0.248609	1	FALSE
FIGN	665.317	-0.418293	0.329269	-1.27037	0.203954	1	FALSE
FIGNL1	545.515	-0.442198	0.309664	-1.42799	0.153294	1	FALSE
FIGNL2	555.11	-0.0454708	0.331219	-0.137283	0.890807	1	FALSE
FILIP1	117.516	0.233677	0.309995	0.75381	0.450963	1	FALSE
FILIP1L	1260.35	0.543991	0.369985	1.4703	0.14148	1	FALSE
FIP1L1	1106.79	0.310542	0.165026	1.88178	0.059866	1	FALSE
FIRRE	161.838	-0.29787	0.266939	-1.11588	0.264475	1	FALSE
FIS1	2060.43	0.796125	0.362863	2.19401	0.0282347	1	FALSE
FITM1	8.38332	0.108375	0.455429	0.237962	0.811911	1	FALSE
FITM2	224.391	-0.243715	0.270586	-0.900692	0.367752	1	FALSE
FIZ1	725.354	0.329969	0.285744	1.15477	0.248184	1	FALSE
FJX1	452.551	0.443005	0.302491	1.46452	0.143051	1	FALSE
FKBP10	5344.13	0.211328	0.260073	0.812571	0.416464	1	FALSE
FKBP11	455.295	-0.0143308	0.30576	-0.0468695	0.962617	1	FALSE
FKBP14	539.171	-0.775145	0.349941	-2.21508	0.0267548	1	FALSE
FKBP15	1199.08	0.243076	0.148128	1.64099	0.1008	1	FALSE
FKBP1A	3757.18	0.123549	0.18512	0.667399	0.504517	1	FALSE
FKBP1AP1	0.180753	0.0378116	0.1346	0.280918	0.778773	1	FALSE
FKBP1AP3	0.0932615	-0.000424565	0.134599	-0.00315428	0.997483	1	FALSE
FKBP1AP4	0.117546	0.0104625	0.1346	0.0777305	0.938042	1	FALSE
FKBP1B	282.949	0.548676	0.365659	1.50051	0.133481	1	FALSE
FKBP1BP1	0.183574	0	0.1346	0	1	1	FALSE
FKBP2	1105.88	0.352421	0.358998	0.98168	0.326258	1	FALSE
FKBP3	3095.04	0.301168	0.292114	1.03099	0.302544	1	FALSE
FKBP4	1887.44	0.289592	0.208638	1.38801	0.165133	1	FALSE
FKBP4P1	0.948424	-0.240069	0.362351	-0.662531	0.507631	1	FALSE
FKBP4P2	0.178796	-0.00757455	0.1346	-0.0562744	0.955123	1	FALSE
FKBP4P6	0.30547	0	0.198127	0	1	1	FALSE
FKBP5	324.892	-0.224525	0.251621	-0.892314	0.372225	1	FALSE
FKBP6	4.42129	0.388695	0.451046	0.861762	0.388818	1	FALSE
FKBP7	492.765	0.195799	0.185894	1.05328	0.292211	1	FALSE
FKBP8	7085.53	0.651167	0.379346	1.71655	0.0860617	1	FALSE
FKBP9	2043.81	-0.412154	0.305322	-1.3499	0.177048	1	FALSE
FKBP9P1	67.3086	-0.333271	0.398832	-0.835617	0.40337	1	FALSE
FKBPL	226.767	0.721304	0.334673	2.15525	0.0311422	1	FALSE
FKRP	1005.51	0.256968	0.212584	1.20878	0.226747	1	FALSE
FKTN	655.673	-0.445275	0.324522	-1.37209	0.170034	1	FALSE
FLAD1	880.405	0.596938	0.281641	2.1195	0.0340479	1	FALSE
FLCN	725.885	-0.237508	0.277526	-0.855805	0.392106	1	FALSE
FLG-AS1	0.50026	0.0872176	0.273471	0.318929	0.749781	1	FALSE
FLI1	10.5739	0.8017	0.449759	1.78251	0.0746658	1	FALSE
FLII	5009.5	0.241592	0.207835	1.16242	0.245066	1	FALSE
FLJ12825	17.6063	0.126916	0.448025	0.283278	0.776964	1	FALSE
FLJ13224	8.97718	0.103841	0.424928	0.244374	0.806941	1	FALSE
FLJ16779	9.31727	0.248235	0.415432	0.597535	0.55015	1	FALSE
FLJ20021	94.1274	0.876924	0.422232	2.07688	0.0378129	1	FALSE
FLJ21408	9.2068	-0.569584	0.440167	-1.29402	0.195659	1	FALSE
FLJ22447	6.23151	0.0197217	0.457381	0.0431188	0.965607	1	FALSE
FLJ22763	0.594583	-0.0259493	0.192302	-0.134941	0.892659	1	FALSE
FLJ27354	25.5074	-0.298145	0.313525	-0.950945	0.341632	1	FALSE
FLJ30679	4.0048	-0.196886	0.450154	-0.437375	0.661839	1	FALSE
FLJ31104	7.84706	-0.525311	0.427448	-1.22895	0.219091	1	FALSE
FLJ31356	2.78424	0.758495	0.441379	1.71847	0.0857114	1	FALSE
FLJ33360	2.57421	-0.414689	0.457965	-0.905503	0.365199	1	FALSE
FLJ35934	3.48154	-0.689702	0.460225	-1.49862	0.133972	1	FALSE
FLJ37035	9.88431	-0.638308	0.432543	-1.47571	0.140022	1	FALSE
FLJ37453	189.999	0.514958	0.2998	1.71767	0.0858566	1	FALSE
FLJ38576	3.12381	-0.00636927	0.453286	-0.0140513	0.988789	1	FALSE
FLJ40194	0.194315	0.0219204	0.1346	0.162855	0.870632	1	FALSE
FLJ42102	0.715723	0.00579662	0.313723	0.0184769	0.985258	1	FALSE
FLJ42393	4.98922	0.298831	0.410651	0.727701	0.466797	1	FALSE
FLJ42969	0.179813	0.00827052	0.1346	0.0614451	0.951005	1	FALSE
FLJ46284	6.848	-0.378015	0.429538	-0.88005	0.378832	1	FALSE
FLNA	36953.4	0.236911	0.201781	1.1741	0.240355	1	FALSE
FLNB	14775.7	0.253703	0.237954	1.06618	0.286342	1	FALSE
FLNB-AS1	7.55594	-0.378193	0.438018	-0.86342	0.387907	1	FALSE
FLNC	2487.7	0.409398	0.289052	1.41635	0.156674	1	FALSE
FLOT1	2991.88	0.417936	0.327188	1.27736	0.201476	1	FALSE
FLOT2	3520.57	0.541855	0.309409	1.75126	0.0799013	1	FALSE
FLRT1	5.44089	-0.09327	0.456899	-0.204137	0.838247	1	FALSE
FLRT2	10584.4	0.0586019	0.358332	0.163541	0.870093	1	FALSE
FLRT3	2715.23	0.340724	0.366856	0.928767	0.35301	1	FALSE
FLT1	106.472	0.385978	0.421519	0.915684	0.359833	1	FALSE
FLT1P1	0.04343	0.00134403	0.134599	0.00998544	0.992033	1	FALSE
FLT3	5.57809	0.394042	0.440555	0.89442	0.371097	1	FALSE
FLT3LG	2.53945	-0.387804	0.458109	-0.846533	0.397255	1	FALSE
FLT4	682.89	0.205064	0.275544	0.744215	0.456746	1	FALSE
FLVCR1	1352.79	-0.581763	0.278271	-2.09063	0.0365612	1	FALSE
FLVCR1-AS1	101.342	0.183587	0.309593	0.592997	0.553183	1	FALSE
FLVCR2	35.3716	0.299425	0.41566	0.720361	0.471303	1	FALSE
FLYWCH1	694.687	-0.138595	0.227773	-0.608477	0.542871	1	FALSE
FLYWCH1P1	0.0588837	0	0.134599	0	1	1	FALSE
FLYWCH2	409.302	0.635115	0.358282	1.77267	0.0762836	1	FALSE
FMC1	84.8148	0.367114	0.372676	0.985076	0.324587	1	FALSE
FMN1	7.58405	0.592581	0.4502	1.31626	0.188086	1	FALSE
FMN2	199.766	-0.148811	0.316766	-0.469782	0.638511	1	FALSE
FMNL1	118.745	0.124923	0.363458	0.343706	0.731067	1	FALSE
FMNL2	3013.34	-0.41678	0.382996	-1.08821	0.276503	1	FALSE
FMNL3	469.104	-0.0044473	0.175027	-0.0254092	0.979729	1	FALSE
FMO1	15.6497	0.618299	0.45515	1.35845	0.174321	1	FALSE
FMO2	0.193921	-0.0390418	0.1346	-0.290058	0.771772	1	FALSE
FMO3	0.716208	0.270201	0.293675	0.920068	0.357537	1	FALSE
FMO4	132.939	-0.0457036	0.262466	-0.174131	0.861762	1	FALSE
FMO5	110.615	-0.161328	0.285765	-0.564548	0.572381	1	FALSE
FMO6P	0.500636	-0.137169	0.313106	-0.438091	0.66132	1	FALSE
FMO7P	0.0414719	0	0.134599	0	1	1	FALSE
FMO9P	0.0698425	0.0137748	0.1346	0.102339	0.918488	1	FALSE
FMOD	162.712	0.980268	0.422919	2.31786	0.0204568	1	FALSE
FMR1	1875.26	-0.442979	0.281619	-1.57297	0.115726	1	FALSE
FMR1-AS1	0.948719	-0.148944	0.368642	-0.404033	0.686188	1	FALSE
FMR1-IT1	9.871	-0.221818	0.436845	-0.507774	0.611612	1	FALSE
FMR1NB	0.779582	-0.324269	0.370776	-0.874569	0.381808	1	FALSE
FN1	293872	-0.164178	0.378429	-0.433841	0.664404	1	FALSE
FN3K	482.166	0.03383	0.379411	0.0891644	0.928951	1	FALSE
FN3KRP	672.857	0.255795	0.220074	1.16231	0.245108	1	FALSE
FNBP1	1108.21	-0.198908	0.188481	-1.05532	0.291277	1	FALSE
FNBP1L	5846.74	-0.178705	0.313424	-0.570172	0.568561	1	FALSE
FNBP1P1	69.4407	-0.419129	0.442767	-0.946614	0.343836	1	FALSE
FNBP4	2617.02	-0.616098	0.235605	-2.61496	0.00892379	1	FALSE
FNDC1	29.0284	0.41978	0.360138	1.16561	0.243773	1	FALSE
FNDC1-IT1	0.0700398	0.0151711	0.134599	0.112713	0.910258	1	FALSE
FNDC10	87.8183	0.349737	0.434802	0.804359	0.42119	1	FALSE
FNDC11	115.878	0.349104	0.320769	1.08834	0.276447	1	FALSE
FNDC3A	3956.26	-0.374239	0.379168	-0.986999	0.323643	1	FALSE
FNDC3B	2655.2	-0.430272	0.354831	-1.21261	0.225278	1	FALSE
FNDC4	466.391	0.590397	0.343011	1.72122	0.0852112	1	FALSE
FNDC5	241.155	0.067691	0.288068	0.234983	0.814222	1	FALSE
FNDC7	1.65249	-0.198703	0.449216	-0.442333	0.658248	1	FALSE
FNDC8	0.616986	0.0775317	0.331181	0.234107	0.814902	1	FALSE
FNDC9	0.232925	-0.0106227	0.134601	-0.0789202	0.937096	1	FALSE
FNIP1	676.01	-0.569482	0.337267	-1.68852	0.0913114	1	FALSE
FNIP2	1481.59	-0.319097	0.37922	-0.841456	0.400092	1	FALSE
FNTA	1574.12	0.0447549	0.151929	0.294577	0.768317	1	FALSE
FNTAL1	1.47574	-0.00420322	0.42603	-0.00986601	0.992128	1	FALSE
FNTAP2	0.221965	-0.00899206	0.1346	-0.0668056	0.946736	1	FALSE
FNTB	301.986	0.500143	0.342184	1.46162	0.143845	1	FALSE
FO538757.1	128.755	-0.00319234	0.298914	-0.0106798	0.991479	1	FALSE
FOCAD	2071.29	0.0977629	0.148363	0.658942	0.509933	1	FALSE
FOCAD-AS1	0.195753	0	0.1346	0	1	1	FALSE
FOLH1	0.312208	-0.151754	0.1346	-1.12744	0.259556	1	FALSE
FOLH1B	0.445357	-0.0888834	0.208502	-0.426295	0.669893	1	FALSE
FOLR1	192.68	0.826748	0.418715	1.97449	0.0483262	1	FALSE
FOLR2	0.404305	0.0181657	0.18142	0.10013	0.920241	1	FALSE
FOLR3	0.91524	0.321812	0.357136	0.901091	0.36754	1	FALSE
FOPNL	619.166	-0.214136	0.203232	-1.05365	0.292042	1	FALSE
FOS	500.665	0.991598	0.461366	2.14927	0.0316133	1	FALSE
FOSB	82.9758	0.212028	0.457633	0.463314	0.643139	1	FALSE
FOSL1	32.5764	0.500545	0.447529	1.11846	0.26337	1	FALSE
FOSL1P1	4.15821	0.207078	0.356316	0.581165	0.561129	1	FALSE
FOSL2	2644.95	0.309815	0.341196	0.908026	0.363864	1	FALSE
FOXA1	4508.28	0.0618379	0.261917	0.236097	0.813357	1	FALSE
FOXA2	5200.4	-0.0880279	0.294374	-0.299034	0.764914	1	FALSE
FOXA3	1696.3	0.663371	0.277601	2.38966	0.016864	1	FALSE
FOXB1	0.400636	-0.0211777	0.248323	-0.0852829	0.932036	1	FALSE
FOXC1	26.8814	-0.0213609	0.339249	-0.0629652	0.949794	1	FALSE
FOXC2	2.89325	0.298142	0.448664	0.664511	0.506363	1	FALSE
FOXCUT	0.0610107	-0.000424565	0.134599	-0.00315428	0.997483	1	FALSE
FOXD1	121.114	-0.154027	0.320886	-0.480006	0.631223	1	FALSE
FOXD1-AS1	0.19499	-0.00589789	0.1346	-0.0438179	0.96505	1	FALSE
FOXD2	3.6602	-0.00303598	0.448621	-0.00676736	0.9946	1	FALSE
FOXD2-AS1	16.371	-0.40229	0.449526	-0.894921	0.370829	1	FALSE
FOXD3	0.0843351	0	0.134599	0	1	1	FALSE
FOXD3-AS1	0.306046	0	0.172828	0	1	1	FALSE
FOXD4	5.85914	0.289587	0.43962	0.65872	0.510075	1	FALSE
FOXD4L1	2.40764	-0.301263	0.452749	-0.665408	0.505789	1	FALSE
FOXD4L3	0.0420631	0	0.134599	0	1	1	FALSE
FOXD4L4	0.0440714	0	0.134599	0	1	1	FALSE
FOXD4L5	0.042846	0	0.134599	0	1	1	FALSE
FOXD4L6	0.0616589	-0.000404877	0.134599	-0.00300802	0.9976	1	FALSE
FOXE1	6.87633	-0.26441	0.459333	-0.575639	0.564859	1	FALSE
FOXE3	6.40983	0.573528	0.447384	1.28196	0.199857	1	FALSE
FOXF1	14.6998	0.25077	0.417017	0.601341	0.547613	1	FALSE
FOXF2	1.43425	-0.146247	0.427471	-0.342121	0.73226	1	FALSE
FOXG1	3.86222	-0.688083	0.461572	-1.49074	0.13603	1	FALSE
FOXG1-AS1	0.468478	-0.048192	0.292116	-0.164976	0.868963	1	FALSE
FOXH1	45.7804	-0.150021	0.447218	-0.335454	0.737283	1	FALSE
FOXI1	1.3334	0.0852293	0.408461	0.208659	0.834714	1	FALSE
FOXI2	1.24145	0.160204	0.338029	0.473937	0.635545	1	FALSE
FOXI3	22.1331	0.237353	0.389649	0.609146	0.542428	1	FALSE
FOXJ1	3214.55	0.450412	0.340816	1.32157	0.186312	1	FALSE
FOXJ2	620.223	-0.227919	0.204762	-1.11309	0.265668	1	FALSE
FOXJ3	2482.83	-0.401009	0.281315	-1.42548	0.154018	1	FALSE
FOXK1	1458.25	-0.437838	0.296045	-1.47896	0.139152	1	FALSE
FOXK2	2098.98	0.0784044	0.138204	0.567309	0.570504	1	FALSE
FOXL1	2.17346	-0.538675	0.459904	-1.17128	0.241488	1	FALSE
FOXL2	4.69509	0.552678	0.447464	1.23513	0.216781	1	FALSE
FOXL2NB	3.82447	-0.565623	0.460799	-1.22748	0.219642	1	FALSE
FOXM1	1288.96	0.125676	0.293555	0.428116	0.668567	1	FALSE
FOXN1	0.696118	0.0608171	0.376241	0.161644	0.871586	1	FALSE
FOXN2	346.597	-0.415784	0.394618	-1.05363	0.29205	1	FALSE
FOXN3	788.04	-0.367124	0.305079	-1.20338	0.228831	1	FALSE
FOXN3-AS1	25.6976	0.805682	0.431597	1.86675	0.0619372	1	FALSE
FOXN3P1	0.146416	0.0100857	0.1346	0.0749308	0.94027	1	FALSE
FOXN4	5.17515	0.564933	0.451061	1.25245	0.210405	1	FALSE
FOXO1	640.213	-0.28448	0.278793	-1.0204	0.307539	1	FALSE
FOXO3	1202.43	-0.372748	0.343171	-1.08619	0.277396	1	FALSE
FOXO3B	64.4298	-0.0798991	0.377787	-0.211492	0.832503	1	FALSE
FOXO4	889.588	0.140348	0.16842	0.833319	0.404665	1	FALSE
FOXO6	39.6318	0.150567	0.383924	0.39218	0.694925	1	FALSE
FOXP1	2824.64	-0.451148	0.238746	-1.88965	0.0588041	1	FALSE
FOXP1-AS1	0.0393774	0	0.134599	0	1	1	FALSE
FOXP1-IT1	17.3919	0.429206	0.458306	0.936506	0.349013	1	FALSE
FOXP2	314.443	-0.276902	0.326235	-0.848781	0.396003	1	FALSE
FOXP3	31.103	0.207707	0.410914	0.505475	0.613225	1	FALSE
FOXP4	5104.22	-0.147881	0.309262	-0.478175	0.632526	1	FALSE
FOXP4-AS1	25.9001	0.480164	0.379018	1.26686	0.205205	1	FALSE
FOXQ1	43.3876	0.186399	0.388935	0.479255	0.631757	1	FALSE
FOXR1	0.904031	0.158366	0.337059	0.469846	0.638465	1	FALSE
FOXR2	0.119348	0	0.1346	0	1	1	FALSE
FOXRED1	1026.57	0.0274275	0.218535	0.125506	0.900123	1	FALSE
FOXRED2	558.102	-0.240213	0.271834	-0.883676	0.376871	1	FALSE
FOXS1	0.88971	0.141672	0.358889	0.394751	0.693027	1	FALSE
FP325317.1	0.0658688	0	0.134599	0	1	1	FALSE
FPGS	1104.09	0.537471	0.324556	1.65602	0.0977179	1	FALSE
FPGT	236.805	-0.108214	0.278563	-0.388472	0.697667	1	FALSE
FPGT-TNNI3K	23.6057	-0.220245	0.39475	-0.557934	0.576889	1	FALSE
FRA10AC1	847.595	-0.405314	0.30321	-1.33674	0.181306	1	FALSE
FRAS1	7490.77	0.29047	0.392562	0.739933	0.459341	1	FALSE
FRAT1	390.532	0.356761	0.226537	1.57485	0.115292	1	FALSE
FRAT2	623.049	0.364947	0.200475	1.82041	0.0686972	1	FALSE
FREM1	1963.1	0.00790792	0.380808	0.0207661	0.983432	1	FALSE
FREM2	17450.5	0.171775	0.419964	0.409022	0.682523	1	FALSE
FREM2-AS1	8.97533	1.20311	0.434708	2.76762	0.0056467	1	FALSE
FREM3	4.45172	0.592089	0.45447	1.30281	0.192639	1	FALSE
FRG1	453.954	0.244796	0.24913	0.982602	0.325803	1	FALSE
FRG1BP	0.351257	-0.0918943	0.134601	-0.682718	0.494785	1	FALSE
FRG1CP	1.80905	-0.263999	0.136864	-1.92891	0.0537421	1	FALSE
FRG1DP	0.185255	-0.0213914	0.1346	-0.158926	0.873727	1	FALSE
FRG1EP	0.052655	0.00129787	0.134599	0.0096425	0.992307	1	FALSE
FRG1FP	0.135498	-0.0197148	0.1346	-0.14647	0.88355	1	FALSE
FRG1GP	0.078313	0	0.134599	0	1	1	FALSE
FRG1HP	82.9425	-0.163201	0.298292	-0.547116	0.584299	1	FALSE
FRG1JP	0.0390334	0.00130774	0.134599	0.0097158	0.992248	1	FALSE
FRG2C	0.321632	-0.0425994	0.223832	-0.190319	0.849059	1	FALSE
FRG2KP	0.228849	0.00491697	0.134601	0.0365301	0.97086	1	FALSE
FRK	69.5891	-0.0823412	0.405397	-0.203112	0.839047	1	FALSE
FRMD1	1.15465	0.186662	0.434836	0.429269	0.667727	1	FALSE
FRMD3	51.3032	-0.132027	0.336308	-0.392578	0.694631	1	FALSE
FRMD4A	1925.37	0.0647599	0.293467	0.220672	0.825348	1	FALSE
FRMD4B	1398.92	-0.237329	0.285111	-0.832411	0.405177	1	FALSE
FRMD5	298.849	-0.310988	0.211092	-1.47324	0.140687	1	FALSE
FRMD6	2571.1	-0.242459	0.377007	-0.643116	0.520149	1	FALSE
FRMD6-AS1	76.226	-0.0115382	0.370681	-0.0311271	0.975168	1	FALSE
FRMD6-AS2	0.0504287	0.00129787	0.134599	0.0096425	0.992307	1	FALSE
FRMD7	0.223929	0.00451734	0.134601	0.0335611	0.973227	1	FALSE
FRMD8	679.692	0.190218	0.22845	0.832647	0.405044	1	FALSE
FRMD8P1	0.263978	0.00538721	0.169693	0.0317468	0.974674	1	FALSE
FRMPD1	29.2827	-0.193378	0.395285	-0.489211	0.624692	1	FALSE
FRMPD2	21.8403	-0.335137	0.414477	-0.808579	0.418758	1	FALSE
FRMPD2B	0.74064	-0.450395	0.366628	-1.22848	0.219267	1	FALSE
FRMPD3	26.6568	-0.236208	0.393004	-0.601034	0.547818	1	FALSE
FRMPD4	33.3029	0.241371	0.42389	0.569419	0.569072	1	FALSE
FRRS1	127.682	-0.425887	0.403963	-1.05427	0.291757	1	FALSE
FRRS1L	189.529	-0.291632	0.413155	-0.705867	0.480271	1	FALSE
FRS2	1511.49	-0.270867	0.321592	-0.84227	0.399637	1	FALSE
FRS3	188.295	0.213909	0.23895	0.895203	0.370679	1	FALSE
FRY	715.577	0.10798	0.365819	0.295175	0.76786	1	FALSE
FRY-AS1	2.65822	0.495067	0.445087	1.11229	0.266013	1	FALSE
FRYL	1857.16	-0.119948	0.356758	-0.336217	0.736708	1	FALSE
FRZB	13241.6	0.171641	0.408851	0.419813	0.674622	1	FALSE
FSBP	12.1227	-0.37849	0.423654	-0.893394	0.371646	1	FALSE
FSCN1	5509.63	0.419715	0.342229	1.22642	0.220041	1	FALSE
FSCN1P1	7.38373	0.0460213	0.443373	0.103798	0.917329	1	FALSE
FSCN2	41.5478	0.302676	0.282212	1.07251	0.28349	1	FALSE
FSCN3	7.61358	-0.371819	0.425577	-0.873682	0.382291	1	FALSE
FSD1	495.024	0.242799	0.327758	0.740787	0.458823	1	FALSE
FSD1L	699.415	-0.636346	0.360935	-1.76305	0.0778921	1	FALSE
FSD2	1.54752	0.400485	0.431449	0.928231	0.353288	1	FALSE
FSHR	3.97584	-0.262979	0.430746	-0.610519	0.541518	1	FALSE
FSIP1	42.0832	0.0632288	0.336461	0.187923	0.850937	1	FALSE
FSIP2	457.768	-0.0290046	0.459884	-0.0630694	0.949711	1	FALSE
FSIP2-AS1	3.45456	-0.325273	0.45467	-0.715404	0.474359	1	FALSE
FST	79.8397	0.28776	0.436333	0.659495	0.509578	1	FALSE
FSTL1	13246.2	0.0230478	0.212525	0.108447	0.913641	1	FALSE
FSTL3	368.189	0.352113	0.325718	1.08104	0.279681	1	FALSE
FSTL4	33.7818	-0.0105118	0.37813	-0.0277995	0.977822	1	FALSE
FSTL5	1082.21	-0.155721	0.362747	-0.429282	0.667718	1	FALSE
FTCD	676.96	-0.23783	0.356976	-0.666234	0.505262	1	FALSE
FTCD-AS1	0.53631	-0.00271122	0.291393	-0.00930433	0.992576	1	FALSE
FTCDNL1	8.58579	-0.166823	0.432067	-0.386106	0.699418	1	FALSE
FTH1	12871.4	0.132773	0.391867	0.338822	0.734744	1	FALSE
FTH1P1	0.319833	0	0.225963	0	1	1	FALSE
FTH1P10	2.80491	0.2906	0.448922	0.647329	0.517419	1	FALSE
FTH1P11	3.22023	-0.243001	0.456087	-0.532794	0.594176	1	FALSE
FTH1P12	2.70096	0.0326588	0.455123	0.0717581	0.942794	1	FALSE
FTH1P14	0.0386317	0.0168837	0.134599	0.125437	0.900178	1	FALSE
FTH1P15	5.7043	-0.294733	0.459132	-0.641935	0.520915	1	FALSE
FTH1P16	7.40481	-0.111996	0.444017	-0.252234	0.80086	1	FALSE
FTH1P19	0.400041	0.0245391	0.256814	0.095552	0.923876	1	FALSE
FTH1P2	1.51676	-0.018642	0.426045	-0.043756	0.965099	1	FALSE
FTH1P20	2.60598	-0.892868	0.459078	-1.94492	0.0517852	1	FALSE
FTH1P21	0.215828	0	0.1346	0	1	1	FALSE
FTH1P22	0.0828048	0	0.134599	0	1	1	FALSE
FTH1P23	8.0426	0.116479	0.412156	0.282608	0.777477	1	FALSE
FTH1P27	0.0835906	0	0.134599	0	1	1	FALSE
FTH1P3	10.9952	0.334629	0.448061	0.746838	0.455161	1	FALSE
FTH1P4	2.10487	-0.00109599	0.446734	-0.00245334	0.998043	1	FALSE
FTH1P5	0.240567	0.0205028	0.134601	0.152323	0.878932	1	FALSE
FTH1P7	1.19644	-0.277342	0.427893	-0.648157	0.516883	1	FALSE
FTH1P8	61.2202	0.76969	0.450195	1.70968	0.0873249	1	FALSE
FTL	23386.2	0.651112	0.331033	1.96691	0.0491939	1	FALSE
FTLP1	0.091161	0.013798	0.1346	0.102512	0.918351	1	FALSE
FTLP12	3.49197	-0.294756	0.457195	-0.644707	0.519117	1	FALSE
FTLP14	37.2397	-0.506071	0.422239	-1.19854	0.230706	1	FALSE
FTLP15	0.316116	-0.000521494	0.200573	-0.00260002	0.997925	1	FALSE
FTLP17	0.265493	0.00314771	0.134601	0.0233856	0.981343	1	FALSE
FTLP2	5.76258	0.760883	0.449872	1.69133	0.0907737	1	FALSE
FTLP3	31.0137	0.310941	0.416591	0.746393	0.45543	1	FALSE
FTLP5	0.305358	0.0212356	0.151983	0.139724	0.888878	1	FALSE
FTLP8	0.254624	-0.0148881	0.147049	-0.101246	0.919355	1	FALSE
FTO	1114.02	-0.173922	0.227188	-0.765542	0.443949	1	FALSE
FTOP1	0.352612	0.0200812	0.178173	0.112706	0.910263	1	FALSE
FTSJ1	791.02	0.31361	0.216278	1.45003	0.14705	1	FALSE
FTSJ3	2208.81	0.217261	0.180394	1.20437	0.228445	1	FALSE
FTX	137.211	0.362573	0.426358	0.850396	0.395105	1	FALSE
FTX_4	0.0436587	0	0.134599	0	1	1	FALSE
FUBP1	5475.25	-0.276272	0.248004	-1.11398	0.265287	1	FALSE
FUBP3	1975.6	-0.156053	0.315674	-0.494348	0.621061	1	FALSE
FUCA1	756.853	0.0369948	0.180046	0.205474	0.837202	1	FALSE
FUCA2	2312.73	0.0660574	0.166768	0.396104	0.692028	1	FALSE
FUK	420.791	-0.0769159	0.257051	-0.299224	0.764769	1	FALSE
FUNDC1	417.96	0.344103	0.223704	1.53821	0.123997	1	FALSE
FUNDC2	1256.69	0.473934	0.224427	2.11175	0.0347077	1	FALSE
FUNDC2P1	1.28147	-0.157142	0.430924	-0.364664	0.715363	1	FALSE
FUNDC2P2	0.327357	0.00248272	0.179405	0.0138386	0.988959	1	FALSE
FUNDC2P4	0.167046	0.0238661	0.1346	0.177311	0.859264	1	FALSE
FUOM	267.716	0.668584	0.406585	1.64439	0.100096	1	FALSE
FURIN	2354.86	0.172748	0.215243	0.802574	0.422221	1	FALSE
FUS	12016.4	-0.39856	0.264193	-1.50859	0.131404	1	FALSE
FUT1	413.225	-0.291815	0.245586	-1.18824	0.23474	1	FALSE
FUT10	423.669	-0.0423854	0.193645	-0.218882	0.826742	1	FALSE
FUT11	675.569	-0.180724	0.308907	-0.585043	0.558519	1	FALSE
FUT2	93.7708	0.0206473	0.323471	0.0638306	0.949105	1	FALSE
FUT3	9.23159	-0.422745	0.461126	-0.916767	0.359265	1	FALSE
FUT4	241.643	-0.167126	0.276846	-0.603679	0.546057	1	FALSE
FUT5	1.31836	0.0687398	0.410832	0.167318	0.86712	1	FALSE
FUT6	0.857362	0.225632	0.349131	0.646267	0.518106	1	FALSE
FUT7	3.24984	0.228553	0.452212	0.505412	0.61327	1	FALSE
FUT8	830.668	0.200977	0.278691	0.721146	0.47082	1	FALSE
FUT8-AS1	41.9854	0.625862	0.422038	1.48295	0.138087	1	FALSE
FUT9	229.669	-0.544188	0.408684	-1.33156	0.183004	1	FALSE
FUZ	464.639	0.284381	0.331581	0.857652	0.391085	1	FALSE
FXN	286.554	-0.0387106	0.222881	-0.173683	0.862115	1	FALSE
FXNP2	2.38527	0.521479	0.444144	1.17412	0.240346	1	FALSE
FXR1	5815.5	0.0226321	0.245499	0.092188	0.926549	1	FALSE
FXR2	1876.28	0.546879	0.152984	3.57475	0.000350561	0.641346	FALSE
FXYD1	0.131276	0	0.1346	0	1	1	FALSE
FXYD2	13.4309	0.00698793	0.399304	0.0175003	0.986038	1	FALSE
FXYD3	16.019	0.189894	0.453372	0.418848	0.675327	1	FALSE
FXYD4	0.41049	-0.100186	0.289995	-0.345475	0.729737	1	FALSE
FXYD5	57.2182	0.509588	0.460761	1.10597	0.268739	1	FALSE
FXYD6	2961.98	0.316761	0.324017	0.977605	0.32827	1	FALSE
FXYD6P1	0.102672	-0.0477929	0.134599	-0.355075	0.722533	1	FALSE
FXYD7	4.00994	0.00437486	0.452678	0.0096644	0.992289	1	FALSE
FYCO1	1042.77	0.000745662	0.257634	0.00289427	0.997691	1	FALSE
FYN	3230.94	0.0303054	0.166508	0.182006	0.855578	1	FALSE
FYTTD1	2270.79	-0.0618035	0.251912	-0.245337	0.806195	1	FALSE
FYTTD1P1	0.465794	0	0.18302	0	1	1	FALSE
FZD1	485.717	-0.0551465	0.316266	-0.174368	0.861576	1	FALSE
FZD10	3.24433	0.619981	0.449159	1.38032	0.16749	1	FALSE
FZD10-AS1	2.08163	0.430929	0.434237	0.992382	0.321011	1	FALSE
FZD2	2194.68	0.120955	0.327902	0.368876	0.71222	1	FALSE
FZD3	2454.76	-0.18535	0.357072	-0.519083	0.603703	1	FALSE
FZD4	996.943	-0.0227015	0.274857	-0.0825939	0.934174	1	FALSE
FZD5	14916.2	-0.0297681	0.306061	-0.097262	0.922518	1	FALSE
FZD6	1090.83	-0.0920831	0.288029	-0.319701	0.749195	1	FALSE
FZD7	2897.57	-0.162887	0.279106	-0.583601	0.559489	1	FALSE
FZD8	631.769	0.257764	0.273417	0.942749	0.345809	1	FALSE
FZD9	155.137	0.134007	0.352403	0.380267	0.703747	1	FALSE
FZR1	1504.7	0.352541	0.235095	1.49957	0.133726	1	FALSE
G0S2	87.6686	0.776052	0.423651	1.83182	0.0669788	1	FALSE
G2E3	649.321	-0.624867	0.363918	-1.71706	0.0859688	1	FALSE
G3BP1	6401.52	-0.143607	0.263398	-0.545212	0.585608	1	FALSE
G3BP2	6150.97	-0.0806421	0.328976	-0.245131	0.806355	1	FALSE
G6PC	0.510849	0.0231115	0.326603	0.0707632	0.943586	1	FALSE
G6PC2	1.85378	0.0298015	0.321835	0.0925986	0.926222	1	FALSE
G6PC3	1451.5	0.532525	0.369888	1.43969	0.149954	1	FALSE
G6PD	874.149	0.358152	0.319648	1.12046	0.262519	1	FALSE
GAA	2986.4	0.0520954	0.21884	0.238053	0.81184	1	FALSE
GAB1	858.564	-0.205226	0.316915	-0.647575	0.51726	1	FALSE
GAB2	2424.41	-0.0753531	0.274287	-0.274723	0.783529	1	FALSE
GAB3	3.37206	0.267415	0.453527	0.589635	0.555436	1	FALSE
GABARAP	239.137	0.983443	0.386655	2.54346	0.010976	1	FALSE
GABARAPL1	3147.29	0.240519	0.211593	1.13671	0.255661	1	FALSE
GABARAPL2	1718.9	0.267128	0.196654	1.35836	0.174349	1	FALSE
GABARAPL3	0.787107	-0.0302465	0.35687	-0.0847551	0.932456	1	FALSE
GABBR1	1719.5	-0.940428	0.281142	-3.34502	0.000822752	0.834184	FALSE
GABBR2	219.42	0.00742281	0.419062	0.0177129	0.985868	1	FALSE
GABPA	595.264	-0.442238	0.371488	-1.19045	0.23387	1	FALSE
GABPAP	1.37361	-0.136002	0.407323	-0.333893	0.73846	1	FALSE
GABPB1	1339.58	-0.0286562	0.128415	-0.223153	0.823416	1	FALSE
GABPB1-AS1	2311.58	-0.357419	0.334825	-1.06748	0.285754	1	FALSE
GABPB2	291.414	-0.146757	0.275436	-0.532815	0.594161	1	FALSE
GABRA1	17.3402	-0.065578	0.419387	-0.156366	0.875744	1	FALSE
GABRA2	141.822	-0.167825	0.409498	-0.409831	0.68193	1	FALSE
GABRA3	1.21296	-0.664866	0.417801	-1.59135	0.111532	1	FALSE
GABRA4	6.22189	-0.0921451	0.449966	-0.204782	0.837742	1	FALSE
GABRA5	10.31	0.244822	0.421748	0.580494	0.561582	1	FALSE
GABRA6	2.07786	0.554745	0.446596	1.24216	0.214177	1	FALSE
GABRB1	15.0663	-0.212806	0.426304	-0.499189	0.617646	1	FALSE
GABRB2	870.682	-0.53335	0.382223	-1.39539	0.162899	1	FALSE
GABRB3	1005.5	-0.211267	0.408575	-0.517084	0.605098	1	FALSE
GABRD	5.42139	-0.191635	0.45695	-0.419378	0.67494	1	FALSE
GABRE	5.62888	-0.33487	0.45319	-0.738918	0.459957	1	FALSE
GABRG1	0.526486	0.187295	0.293808	0.637473	0.523817	1	FALSE
GABRG2	9.69885	-0.0156879	0.454089	-0.034548	0.97244	1	FALSE
GABRG3	82.8405	0.0465189	0.400602	0.116123	0.907555	1	FALSE
GABRP	1479.51	0.159651	0.390618	0.408715	0.682749	1	FALSE
GABRQ	12.8115	0.0449357	0.41383	0.108585	0.913532	1	FALSE
GABRR1	1.17783	-0.0200062	0.39604	-0.0505155	0.959712	1	FALSE
GABRR2	5.27231	-0.242444	0.459161	-0.528016	0.597488	1	FALSE
GABRR3	0.23245	0.0366409	0.1346	0.27222	0.785453	1	FALSE
GACAT2	1.02778	-0.061183	0.395159	-0.154831	0.876954	1	FALSE
GACAT3	3.32586	0.0688651	0.449997	0.153034	0.878371	1	FALSE
GAD1	41.4037	-0.446111	0.365365	-1.221	0.222085	1	FALSE
GAD2	615.64	0.199917	0.381366	0.524213	0.60013	1	FALSE
GADD45A	1470.77	-0.0117059	0.262714	-0.0445574	0.96446	1	FALSE
GADD45B	100.963	0.181126	0.417205	0.434141	0.664186	1	FALSE
GADD45G	280.637	0.368041	0.415727	0.885296	0.375997	1	FALSE
GADD45GIP1	1000.62	0.929937	0.426497	2.1804	0.0292276	1	FALSE
GADL1	376.222	0.467067	0.328336	1.42253	0.154873	1	FALSE
GAGE10	1.59077	0.0779848	0.433913	0.179725	0.857369	1	FALSE
GAK	2220.05	-0.0811239	0.153286	-0.529234	0.596643	1	FALSE
GAL	388.683	0.493363	0.438264	1.12572	0.260284	1	FALSE
GAL3ST1	497.92	0.481028	0.384805	1.25006	0.211279	1	FALSE
GAL3ST2	6.63178	-1.52314	0.449956	-3.38507	0.000711589	0.812958	FALSE
GAL3ST3	87.7702	0.409935	0.369365	1.10984	0.267069	1	FALSE
GAL3ST4	120.54	-0.329337	0.241378	-1.3644	0.172442	1	FALSE
GALC	4360.62	-0.225851	0.311601	-0.724809	0.468569	1	FALSE
GALE	870.041	0.536508	0.253116	2.11962	0.0340383	1	FALSE
GALK1	423.238	0.727886	0.428426	1.69898	0.0893237	1	FALSE
GALK2	410.923	0.217144	0.163863	1.32515	0.185121	1	FALSE
GALM	1187.24	-0.0751866	0.286454	-0.262474	0.792956	1	FALSE
GALNS	708.107	0.119807	0.203405	0.589008	0.555856	1	FALSE
GALNT1	3070.71	-0.295448	0.286765	-1.03028	0.30288	1	FALSE
GALNT10	933.218	0.0317396	0.30875	0.1028	0.918121	1	FALSE
GALNT11	1078.6	0.215394	0.166297	1.29523	0.19524	1	FALSE
GALNT12	790.569	-0.111274	0.201355	-0.552626	0.58052	1	FALSE
GALNT13	274.993	-0.278271	0.313811	-0.88675	0.375214	1	FALSE
GALNT14	43.8111	0.800466	0.386264	2.07233	0.0382346	1	FALSE
GALNT15	15.3474	0.0487418	0.377598	0.129084	0.897291	1	FALSE
GALNT16	973.898	-0.03881	0.245668	-0.157978	0.874474	1	FALSE
GALNT18	52.6589	0.158071	0.346219	0.456563	0.647985	1	FALSE
GALNT2	5228.72	-0.0222383	0.215225	-0.103326	0.917705	1	FALSE
GALNT3	498.555	-0.515007	0.351742	-1.46416	0.14315	1	FALSE
GALNT4	11.4909	-0.130483	0.45484	-0.286876	0.774207	1	FALSE
GALNT5	94.7935	-0.221069	0.412901	-0.535404	0.59237	1	FALSE
GALNT6	155.703	0.123567	0.311022	0.397294	0.691151	1	FALSE
GALNT7	2517.65	-0.494886	0.356244	-1.38918	0.164779	1	FALSE
GALNT8	195.492	0.106483	0.278845	0.381872	0.702556	1	FALSE
GALNT9	5.45851	0.125581	0.44949	0.279386	0.779949	1	FALSE
GALNTL6	18.8168	-0.229531	0.386605	-0.59371	0.552706	1	FALSE
GALP	0.162688	0.00973412	0.1346	0.0723189	0.942348	1	FALSE
GALR1	104.029	0.257962	0.41556	0.620759	0.534758	1	FALSE
GALR2	20.3838	0.883863	0.431919	2.04636	0.0407206	1	FALSE
GALR3	1.76658	0.378488	0.429767	0.880683	0.378489	1	FALSE
GALT	653.621	0.0800437	0.254084	0.315029	0.75274	1	FALSE
GAMT	1056.73	0.631328	0.422724	1.49348	0.135313	1	FALSE
GAN	595.689	-0.0710311	0.303253	-0.23423	0.814806	1	FALSE
GANAB	16405.4	0.0984745	0.236218	0.416879	0.676767	1	FALSE
GANC	337.366	-0.0779579	0.238301	-0.32714	0.743562	1	FALSE
GAP43	26.9402	0.55091	0.410882	1.3408	0.179986	1	FALSE
GAPDH	46397.2	0.512658	0.397679	1.28912	0.197355	1	FALSE
GAPDHP1	46.1541	-0.225704	0.403428	-0.559464	0.575845	1	FALSE
GAPDHP14	0.176351	0	0.1346	0	1	1	FALSE
GAPDHP2	2.62059	0.167424	0.438463	0.381842	0.702578	1	FALSE
GAPDHP21	11.8552	-0.245939	0.426881	-0.57613	0.564527	1	FALSE
GAPDHP22	0.96299	-0.0421869	0.396779	-0.106324	0.915326	1	FALSE
GAPDHP23	0.306259	0.00213067	0.134601	0.0158295	0.98737	1	FALSE
GAPDHP24	0.0612088	0	0.134599	0	1	1	FALSE
GAPDHP25	0.336114	-0.00928093	0.222243	-0.0417603	0.96669	1	FALSE
GAPDHP27	0.209772	0.0196309	0.134601	0.145845	0.884043	1	FALSE
GAPDHP28	0.124404	0	0.1346	0	1	1	FALSE
GAPDHP29	0.0704479	0	0.134599	0	1	1	FALSE
GAPDHP31	0.088909	0	0.134599	0	1	1	FALSE
GAPDHP32	0.789005	-0.137916	0.369053	-0.373701	0.708627	1	FALSE
GAPDHP33	1.30349	0.316451	0.3826	0.827105	0.408178	1	FALSE
GAPDHP35	6.57037	0.362999	0.450588	0.805612	0.420467	1	FALSE
GAPDHP37	0.277323	0.0548842	0.171776	0.31951	0.74934	1	FALSE
GAPDHP38	1.04273	0.0636473	0.394729	0.161243	0.871902	1	FALSE
GAPDHP39	0.145254	0	0.1346	0	1	1	FALSE
GAPDHP40	5.51182	0.680958	0.449252	1.51576	0.129581	1	FALSE
GAPDHP42	0.0807971	-0.000424565	0.134599	-0.00315428	0.997483	1	FALSE
GAPDHP44	2.35174	0.0751725	0.433941	0.173232	0.862469	1	FALSE
GAPDHP45	1.39233	-0.0973408	0.406313	-0.239571	0.810663	1	FALSE
GAPDHP46	0.33568	0	0.134643	0	1	1	FALSE
GAPDHP51	0.286418	-0.015483	0.149892	-0.103295	0.917729	1	FALSE
GAPDHP52	2.63383	0.657868	0.436903	1.50575	0.132131	1	FALSE
GAPDHP57	0.126923	-0.00377742	0.1346	-0.0280641	0.977611	1	FALSE
GAPDHP58	0.438785	0.177317	0.250622	0.707508	0.479251	1	FALSE
GAPDHP59	0.248743	-0.0107612	0.134601	-0.0799494	0.936278	1	FALSE
GAPDHP60	3.83793	-0.126179	0.456131	-0.276628	0.782065	1	FALSE
GAPDHP61	1.58673	0.174256	0.437311	0.398471	0.690283	1	FALSE
GAPDHP62	1.02478	0.196618	0.391522	0.502189	0.615535	1	FALSE
GAPDHP63	8.88102	0.282771	0.458575	0.616629	0.537479	1	FALSE
GAPDHP64	0.46732	0.058507	0.234268	0.249744	0.802785	1	FALSE
GAPDHP65	14.0619	0.250408	0.421147	0.594586	0.55212	1	FALSE
GAPDHP66	2.90159	0.107783	0.385836	0.27935	0.779976	1	FALSE
GAPDHP68	0.166242	0.0100955	0.1346	0.0750035	0.940212	1	FALSE
GAPDHP69	0.658542	-0.0338412	0.295396	-0.114562	0.908792	1	FALSE
GAPDHP70	2.34671	0.206831	0.447351	0.462346	0.643833	1	FALSE
GAPDHP71	0.555069	0.0335505	0.299644	0.111968	0.910849	1	FALSE
GAPDHP72	2.1069	0.202358	0.433111	0.46722	0.640343	1	FALSE
GAPDHP73	0.652626	-0.114143	0.352074	-0.324202	0.745785	1	FALSE
GAPDHP74	0.175528	0	0.1346	0	1	1	FALSE
GAPDHP76	1.55324	0.0856558	0.416465	0.205674	0.837046	1	FALSE
GAPDHS	0.380957	0.148318	0.251464	0.589816	0.555314	1	FALSE
GAPLINC	0.592553	0.0251005	0.337087	0.0744632	0.940642	1	FALSE
GAPVD1	1662.88	-0.154846	0.27873	-0.555542	0.578524	1	FALSE
GAR1	366.619	0.0394249	0.255417	0.154355	0.87733	1	FALSE
GAREM1	280.091	-0.14547	0.289878	-0.501831	0.615786	1	FALSE
GAREM2	276.922	0.0776341	0.266773	0.291012	0.771042	1	FALSE
GARNL3	274.511	-0.219734	0.337142	-0.651757	0.514558	1	FALSE
GARS	3109.3	0.322025	0.214213	1.50329	0.132764	1	FALSE
GART	1980.31	0.0337986	0.18521	0.182488	0.8552	1	FALSE
GAS1	152.063	0.193536	0.392118	0.493565	0.621613	1	FALSE
GAS1RR	2.11283	0.404399	0.425338	0.95077	0.341721	1	FALSE
GAS2	70.3713	-0.00490097	0.246004	-0.0199223	0.984105	1	FALSE
GAS2L1	234.297	0.219934	0.370861	0.593036	0.553157	1	FALSE
GAS2L1P1	0.0719848	0	0.134599	0	1	1	FALSE
GAS2L1P2	5.58403	0.128311	0.448014	0.286399	0.774572	1	FALSE
GAS2L2	6.13692	0.453437	0.440824	1.02861	0.303661	1	FALSE
GAS2L3	499.208	-0.223172	0.390257	-0.571859	0.567418	1	FALSE
GAS5	2584.64	0.380084	0.306427	1.24037	0.214837	1	FALSE
GAS5-AS1	17.3273	-0.415706	0.38697	-1.07426	0.282707	1	FALSE
GAS6	1149.1	0.20718	0.359791	0.575833	0.564728	1	FALSE
GAS6-AS1	2.51473	1.86797e-05	0.446127	4.18708e-05	0.999967	1	FALSE
GAS6-AS2	8.72916	0.433366	0.426395	1.01635	0.309464	1	FALSE
GAS7	355.337	0.172651	0.326251	0.529198	0.596668	1	FALSE
GAS8	542.58	-0.142875	0.332753	-0.429373	0.667652	1	FALSE
GAS8-AS1	0.0826235	-0.000332241	0.134599	-0.00246837	0.998031	1	FALSE
GAST	36.8188	0.896129	0.45377	1.97485	0.0482847	1	FALSE
GATA1	0.12225	0.0117161	0.1346	0.0870439	0.930637	1	FALSE
GATA2	27.4217	0.612348	0.459321	1.33316	0.182479	1	FALSE
GATA2-AS1	8.65791	0.36386	0.457474	0.795367	0.4264	1	FALSE
GATA3	158.448	0.335514	0.457767	0.732936	0.463597	1	FALSE
GATA3-AS1	7.44707	0.256756	0.44721	0.57413	0.56588	1	FALSE
GATA4	6764.05	0.110397	0.218287	0.505744	0.613036	1	FALSE
GATA5	165.919	0.298994	0.433517	0.689693	0.490387	1	FALSE
GATA6	3171.73	0.0354679	0.185352	0.191354	0.848248	1	FALSE
GATA6-AS1	657.771	-0.318826	0.360932	-0.883339	0.377053	1	FALSE
GATAD1	1346.55	-0.950165	0.252851	-3.75781	0.000171407	0.451474	FALSE
GATAD2A	2383.83	-0.0677563	0.173255	-0.39108	0.695738	1	FALSE
GATAD2B	1531.69	-0.494628	0.247684	-1.99702	0.0458235	1	FALSE
GATB	468.544	0.588044	0.250757	2.34508	0.019023	1	FALSE
GATC	1255.04	0.136697	0.157427	0.868319	0.38522	1	FALSE
GATM	4106.33	0.126685	0.368288	0.343984	0.730858	1	FALSE
GATM-AS1	3.3386	-0.320791	0.457555	-0.701098	0.483242	1	FALSE
GATS	1997.56	0.0330281	0.221166	0.149336	0.881288	1	FALSE
GATSL2	274.991	-0.489043	0.394221	-1.24053	0.21478	1	FALSE
GATSL3	13.6689	0.556199	0.452314	1.22968	0.218819	1	FALSE
GBA	476.586	0.203442	0.225463	0.90233	0.366882	1	FALSE
GBA2	3019.61	0.0114178	0.164678	0.0693343	0.944724	1	FALSE
GBA3	10.6054	0.578081	0.456507	1.26631	0.205401	1	FALSE
GBAP1	125.154	-0.441969	0.275522	-1.60411	0.108689	1	FALSE
GBAS	2042.15	-0.0414653	0.178187	-0.232706	0.81599	1	FALSE
GBE1	436.635	0.00831467	0.28942	0.0287287	0.977081	1	FALSE
GBF1	3542.03	-0.0573236	0.165799	-0.345741	0.729537	1	FALSE
GBGT1	81.5967	0.196553	0.378352	0.519499	0.603413	1	FALSE
GBP1	2.76926	0.637628	0.442896	1.43968	0.149959	1	FALSE
GBP1P1	1.14494	0.331471	0.410173	0.808125	0.419019	1	FALSE
GBP2	10.7543	0.63591	0.445305	1.42803	0.153282	1	FALSE
GBP3	0.940336	0.109186	0.298968	0.365212	0.714953	1	FALSE
GBP4	3.37272	0.295827	0.448927	0.658965	0.509918	1	FALSE
GBP5	1.60954	0.834059	0.413288	2.01811	0.0435803	1	FALSE
GBP6	0.0808911	0.0168837	0.134599	0.125437	0.900178	1	FALSE
GBP7	0.0688407	0	0.1346	0	1	1	FALSE
GBX1	3.53494	-0.440231	0.453871	-0.969947	0.332073	1	FALSE
GBX2	0.684753	0	0.264012	0	1	1	FALSE
GC	165.167	0.578631	0.449571	1.28707	0.198068	1	FALSE
GCA	3478.67	-0.0516146	0.207397	-0.248869	0.803462	1	FALSE
GCAT	328.246	0.551738	0.392382	1.40612	0.159687	1	FALSE
GCC1	750.657	0.101051	0.240147	0.420789	0.673909	1	FALSE
GCC2	1706.46	-0.726158	0.329891	-2.20121	0.0277211	1	FALSE
GCC2-AS1	10.5829	-0.317467	0.412344	-0.769909	0.441354	1	FALSE
GCDH	598.093	0.325743	0.22833	1.42663	0.153687	1	FALSE
GCFC2	556.396	-0.180843	0.199127	-0.90818	0.363783	1	FALSE
GCG	16987	0.308137	0.444918	0.69257	0.48858	1	FALSE
GCGR	49.4597	-0.347882	0.434125	-0.801341	0.422934	1	FALSE
GCH1	3072.75	0.00889796	0.334757	0.0265804	0.978794	1	FALSE
GCHFR	574.593	0.822583	0.426697	1.92779	0.0538811	1	FALSE
GCK	507.293	0.446909	0.383944	1.164	0.244426	1	FALSE
GCKR	44.1481	-0.575866	0.369938	-1.55666	0.119552	1	FALSE
GCLC	1484.63	-0.266919	0.276168	-0.966507	0.33379	1	FALSE
GCLM	553.057	-0.321197	0.331582	-0.968681	0.332704	1	FALSE
GCM1	1.10225	-0.275572	0.287635	-0.958062	0.338031	1	FALSE
GCM2	0.0290351	0.0014898	0.134599	0.0110684	0.991169	1	FALSE
GCN1	4810.83	0.18286	0.231281	0.79064	0.429154	1	FALSE
GCNT1	5380.91	-0.0318239	0.291462	-0.109187	0.913054	1	FALSE
GCNT1P1	2.13164	-0.0372124	0.425061	-0.087546	0.930238	1	FALSE
GCNT1P2	0.0997929	0	0.1346	0	1	1	FALSE
GCNT1P3	0.618875	-0.0122467	0.331891	-0.0368997	0.970565	1	FALSE
GCNT1P4	0.184512	-0.00776072	0.1346	-0.0576575	0.954021	1	FALSE
GCNT2	816.514	-0.434526	0.296475	-1.46564	0.142746	1	FALSE
GCNT3	166.379	-0.0797857	0.253792	-0.314374	0.753237	1	FALSE
GCNT4	408.398	0.108962	0.358495	0.303942	0.761172	1	FALSE
GCNT6	1.79594	-0.707591	0.447593	-1.58088	0.113905	1	FALSE
GCNT7	0.155032	-0.0511723	0.1346	-0.380181	0.703811	1	FALSE
GCOM1	11.9141	-0.055775	0.435932	-0.127944	0.898193	1	FALSE
GCOM2	3.43931	0.00619766	0.455207	0.013615	0.989137	1	FALSE
GCSAM	0.546378	0.1897	0.286969	0.661049	0.508581	1	FALSE
GCSAML	0.173839	-0.00554632	0.1346	-0.0412059	0.967132	1	FALSE
GCSH	42.3583	0.632116	0.457501	1.38167	0.167072	1	FALSE
GCSHP5	1.15197	0.548769	0.392059	1.39971	0.161601	1	FALSE
GDA	122.772	-0.980544	0.427565	-2.29332	0.0218294	1	FALSE
GDAP1	1671.48	-0.131591	0.313162	-0.420202	0.674338	1	FALSE
GDAP1L1	141.945	0.640138	0.41888	1.52821	0.12646	1	FALSE
GDAP2	737.805	-0.136277	0.265494	-0.513296	0.607744	1	FALSE
GDE1	2739.74	-0.0903338	0.193907	-0.465862	0.641314	1	FALSE
GDF10	2.59969	0.312922	0.438551	0.713536	0.475514	1	FALSE
GDF11	1586.53	0.0202358	0.210904	0.0959475	0.923562	1	FALSE
GDF15	504.41	0.187938	0.42699	0.440147	0.659831	1	FALSE
GDF2	0.101142	-0.0336242	0.1346	-0.249809	0.802735	1	FALSE
GDF3	0.949338	0.0306751	0.330016	0.0929504	0.925943	1	FALSE
GDF5	2.21343	0.3613	0.445146	0.811644	0.416996	1	FALSE
GDF5OS	10.7699	0.516527	0.440226	1.17332	0.240667	1	FALSE
GDF6	72.1819	0.254061	0.456393	0.556671	0.577752	1	FALSE
GDF7	79.1303	0.130897	0.399552	0.327609	0.743208	1	FALSE
GDF9	12.8027	0.0589604	0.394825	0.149333	0.881291	1	FALSE
GDI1	5375.01	0.0151143	0.219758	0.0687767	0.945167	1	FALSE
GDI2	8760.82	0.20403	0.154866	1.31746	0.187686	1	FALSE
GDI2P1	0.566308	0.180917	0.352947	0.512591	0.608237	1	FALSE
GDI2P2	5.65861	0.243481	0.432024	0.563583	0.573038	1	FALSE
GDNF	9.29543	-0.0832375	0.442413	-0.188144	0.850764	1	FALSE
GDNF-AS1	6.61873	0.156492	0.457784	0.341848	0.732465	1	FALSE
GDPD1	318.509	-0.279362	0.259961	-1.07463	0.28254	1	FALSE
GDPD2	125.642	0.266714	0.286979	0.929385	0.35269	1	FALSE
GDPD3	32.0034	-1.32441	0.420201	-3.15185	0.0016224	1	FALSE
GDPD5	972.895	-0.196782	0.254587	-0.772944	0.439556	1	FALSE
GDPGP1	63.6145	0.122634	0.327818	0.374092	0.708336	1	FALSE
GEM	27.9358	-0.266211	0.417524	-0.637595	0.523737	1	FALSE
GEMIN2	338.047	0.398274	0.280439	1.42018	0.155556	1	FALSE
GEMIN2P2	0.0765668	0	0.134599	0	1	1	FALSE
GEMIN4	899.077	0.379978	0.204532	1.85779	0.0631993	1	FALSE
GEMIN5	798.782	0.120606	0.224726	0.53668	0.591489	1	FALSE
GEMIN6	281.52	0.416915	0.274767	1.51734	0.129181	1	FALSE
GEMIN7	479.321	0.757514	0.352398	2.1496	0.0315869	1	FALSE
GEMIN8	447.221	0.187866	0.253096	0.742272	0.457923	1	FALSE
GEMIN8P4	82.4001	0.70325	0.313559	2.2428	0.02491	1	FALSE
GEN1	560.815	-0.253812	0.337088	-0.752957	0.451476	1	FALSE
GET4	277.913	-0.736245	0.31396	-2.34503	0.0190258	1	FALSE
GFAP	8.63245	0.351419	0.429578	0.818057	0.413325	1	FALSE
GFER	831.598	0.557108	0.301708	1.84651	0.0648177	1	FALSE
GFI1	11.5339	0.0284575	0.38498	0.0739195	0.941074	1	FALSE
GFI1B	3.05393	0.3882	0.452299	0.858283	0.390736	1	FALSE
GFM1	953.749	0.01751	0.309945	0.0564939	0.954948	1	FALSE
GFM2	1227.51	0.147627	0.197906	0.745947	0.455699	1	FALSE
GFOD1	79.5547	-0.274429	0.405663	-0.676496	0.498726	1	FALSE
GFOD1-AS1	0.0723097	-0.000414719	0.134599	-0.00308114	0.997542	1	FALSE
GFOD2	1555.35	0.283616	0.154037	1.84122	0.065589	1	FALSE
GFPT1	3362.87	-0.409591	0.301003	-1.36075	0.173591	1	FALSE
GFPT2	106.587	-0.0282561	0.253366	-0.111523	0.911202	1	FALSE
GFRA1	1775.22	-0.594531	0.338792	-1.75485	0.0792842	1	FALSE
GFRA2	40.4965	0.177014	0.3747	0.472416	0.63663	1	FALSE
GFRA3	1519.69	0.430077	0.298396	1.4413	0.1495	1	FALSE
GFRA4	3.29511	0.889952	0.446989	1.99099	0.0464818	1	FALSE
GFY	11.844	0.129657	0.439675	0.294894	0.768075	1	FALSE
GGA1	2084.95	-0.0870973	0.203996	-0.426955	0.669412	1	FALSE
GGA2	2698.59	-0.215132	0.212259	-1.01353	0.310805	1	FALSE
GGA3	1733.56	-0.205059	0.195839	-1.04708	0.295063	1	FALSE
GGACT	56.5966	0.566362	0.322806	1.75449	0.0793458	1	FALSE
GGCT	389.604	0.430448	0.314718	1.36773	0.171397	1	FALSE
GGCX	1591.84	-0.239141	0.238705	-1.00183	0.316427	1	FALSE
GGH	1294.7	0.220394	0.259037	0.85082	0.394869	1	FALSE
GGN	32.1484	0.188856	0.405528	0.465705	0.641427	1	FALSE
GGNBP1	0.336261	-0.148316	0.225426	-0.657935	0.51058	1	FALSE
GGNBP2	2153.3	-0.161665	0.135574	-1.19245	0.233085	1	FALSE
GGPS1	1296.43	-0.0555557	0.13461	-0.412716	0.679814	1	FALSE
GGT1	62.3688	0.348753	0.378711	0.920894	0.357106	1	FALSE
GGT2	0.540086	0.0268463	0.317039	0.0846782	0.932517	1	FALSE
GGT3P	0.10854	-0.00204495	0.1346	-0.0151928	0.987878	1	FALSE
GGT4P	0.450549	-0.10411	0.280896	-0.370637	0.710908	1	FALSE
GGT5	75.5126	0.532556	0.378191	1.40817	0.159082	1	FALSE
GGT6	0.857691	0.0245218	0.13569	0.18072	0.856588	1	FALSE
GGT7	970.917	-0.541492	0.234369	-2.31042	0.0208647	1	FALSE
GGTA1P	1.10373	0.019367	0.405475	0.0477636	0.961905	1	FALSE
GGTA2P	3.5485	0.0985738	0.453172	0.21752	0.827803	1	FALSE
GGTLC1	0.279824	0.00396492	0.14879	0.0266477	0.978741	1	FALSE
GGTLC2	0.0691594	0	0.134599	0	1	1	FALSE
GGTLC3	0.0742013	0	0.134599	0	1	1	FALSE
GGTLC4P	0.0532964	0	0.134599	0	1	1	FALSE
GH1	0.488358	0.350174	0.259859	1.34755	0.177802	1	FALSE
GH2	0.928344	0.269783	0.326226	0.826982	0.408247	1	FALSE
GHDC	188.098	0.382145	0.267782	1.42707	0.153559	1	FALSE
GHET1	17.286	-0.195447	0.420156	-0.465176	0.641805	1	FALSE
GHITM	4450.24	0.392643	0.167781	2.34021	0.0192729	1	FALSE
GHR	327.48	-0.138099	0.317757	-0.434605	0.663849	1	FALSE
GHRH	38.7284	0.6563	0.430249	1.5254	0.12716	1	FALSE
GHRHR	6.47617	0.80857	0.448767	1.80176	0.0715833	1	FALSE
GHRL	1356.03	0.736375	0.375596	1.96055	0.0499312	1	FALSE
GHRLOS	19.846	0.404216	0.372725	1.08449	0.278148	1	FALSE
GHc-210E9.2	0.358053	-0.218528	0.270935	-0.806569	0.419915	1	FALSE
GHc-602D8.2	0.193307	0.0238661	0.1346	0.177311	0.859264	1	FALSE
GHc-857G6.7	3.68363	-0.723013	0.461007	-1.56833	0.116803	1	FALSE
GID4	336.023	-0.218374	0.23246	-0.939405	0.347523	1	FALSE
GID8	2487.47	0.0658672	0.113293	0.58139	0.560977	1	FALSE
GIF	238.769	-0.137994	0.389138	-0.354613	0.722879	1	FALSE
GIGYF1	2824.06	-0.323027	0.214722	-1.5044	0.13248	1	FALSE
GIGYF2	2270.72	-0.0746191	0.249979	-0.298502	0.76532	1	FALSE
GIMAP1	0.530072	0.139421	0.135167	1.03147	0.302318	1	FALSE
GIMAP4	5.67264	0.676659	0.394914	1.71344	0.0866325	1	FALSE
GIMAP5	0.259941	0.00266948	0.134601	0.0198325	0.984177	1	FALSE
GIMAP6	4.13372	0.986042	0.421052	2.34185	0.0191882	1	FALSE
GIMAP8	2.71186	0.543691	0.390004	1.39407	0.163298	1	FALSE
GIN1	155.538	-0.125121	0.292705	-0.427465	0.669041	1	FALSE
GINM1	866.192	-0.326663	0.189936	-1.71986	0.0854572	1	FALSE
GINS1	670.607	0.113057	0.286613	0.394457	0.693243	1	FALSE
GINS2	535.812	0.482912	0.317807	1.51951	0.128633	1	FALSE
GINS3	189.386	0.295087	0.348173	0.847529	0.3967	1	FALSE
GINS4	530.933	0.0380207	0.280445	0.135573	0.892159	1	FALSE
GIP	12.003	0.757297	0.443676	1.70687	0.0878461	1	FALSE
GIPC1	1965.8	0.570557	0.336636	1.69488	0.0900989	1	FALSE
GIPC2	160.389	-0.287558	0.207579	-1.3853	0.165962	1	FALSE
GIPC3	3.09686	0.542413	0.432993	1.25271	0.210313	1	FALSE
GIPR	652.735	-0.945463	0.339376	-2.78589	0.00533809	1	FALSE
GIT1	1231.32	0.2606	0.28144	0.925954	0.35447	1	FALSE
GIT2	1119.3	0.02846	0.238441	0.119359	0.904991	1	FALSE
GJA1	1864.41	-0.0838894	0.290824	-0.288454	0.772999	1	FALSE
GJA10	0.664529	0.104566	0.305897	0.341833	0.732477	1	FALSE
GJA1P1	0.221059	0.0076609	0.165089	0.0464045	0.962988	1	FALSE
GJA3	1.74032	-0.376782	0.439353	-0.857583	0.391123	1	FALSE
GJA4	469.534	0.564593	0.435817	1.29548	0.195155	1	FALSE
GJA5	25.1413	0.414386	0.456211	0.908322	0.363708	1	FALSE
GJA6P	0.24857	-0.0107151	0.134601	-0.0796063	0.93655	1	FALSE
GJB1	189.704	0.78208	0.400535	1.95259	0.0508684	1	FALSE
GJB2	11.6082	0.0720601	0.424687	0.169678	0.865263	1	FALSE
GJB3	6.65586	0.458761	0.454399	1.0096	0.312688	1	FALSE
GJB4	0.84214	0.167502	0.333403	0.5024	0.615386	1	FALSE
GJB5	0.635491	-0.0874628	0.256379	-0.341147	0.732993	1	FALSE
GJB6	7.13995	-0.0588348	0.425679	-0.138214	0.890071	1	FALSE
GJB7	6.1362	0.122033	0.456061	0.267581	0.789022	1	FALSE
GJC1	2275.74	-0.215633	0.281944	-0.764809	0.444385	1	FALSE
GJC2	29.9984	0.608795	0.377141	1.61424	0.106475	1	FALSE
GJC3	9.91563	0.503173	0.433455	1.16084	0.245706	1	FALSE
GJD2	40.5127	0.706376	0.402696	1.75412	0.0794106	1	FALSE
GJD3	1.03332	0.469496	0.398512	1.17812	0.238748	1	FALSE
GJD4	0.377167	-0.0447741	0.206905	-0.216399	0.828677	1	FALSE
GK	124.233	-0.454608	0.374904	-1.2126	0.225284	1	FALSE
GK-IT1	0.646713	0.0030513	0.195609	0.015599	0.987554	1	FALSE
GK3P	0.0384769	0	0.134599	0	1	1	FALSE
GK5	764.971	-0.817326	0.351516	-2.32514	0.0200643	1	FALSE
GKAP1	459.054	-0.104026	0.292748	-0.355342	0.722333	1	FALSE
GKN2	0.0387543	0.000110224	0.134599	0.000818905	0.999347	1	FALSE
GKN3P	0.212986	0.00663995	0.1346	0.0493309	0.960656	1	FALSE
GLA	631.126	0.400405	0.236062	1.69619	0.08985	1	FALSE
GLB1	5348.44	0.30885	0.269374	1.14655	0.25157	1	FALSE
GLB1L	339.071	-0.172454	0.222954	-0.773496	0.439229	1	FALSE
GLB1L2	653.905	-0.0708098	0.221968	-0.319009	0.74972	1	FALSE
GLB1L3	0.351044	-0.0271296	0.222765	-0.121785	0.903069	1	FALSE
GLCCI1	731.049	-0.403583	0.251932	-1.60195	0.109166	1	FALSE
GLCE	576.41	-0.183797	0.275749	-0.666539	0.505067	1	FALSE
GLDC	985.765	0.225039	0.24272	0.927154	0.353846	1	FALSE
GLDCP1	5.94283	0.36944	0.436437	0.846492	0.397278	1	FALSE
GLDN	10.0903	-0.0649282	0.447747	-0.145011	0.884702	1	FALSE
GLE1	746.022	0.0252894	0.144944	0.174478	0.86149	1	FALSE
GLG1	7516.06	-0.203794	0.198306	-1.02768	0.304102	1	FALSE
GLI1	24.9014	-0.0338501	0.409133	-0.0827363	0.934061	1	FALSE
GLI2	60.4367	0.13014	0.335582	0.387805	0.69816	1	FALSE
GLI3	273.192	0.0342561	0.320232	0.106973	0.91481	1	FALSE
GLI4	239.726	0.334508	0.359162	0.931356	0.35167	1	FALSE
GLIDR	8.13038	-0.307937	0.441899	-0.696848	0.485898	1	FALSE
GLIPR1	85.826	0.402712	0.406052	0.991775	0.321307	1	FALSE
GLIPR1L1	0.119418	0.0117622	0.1346	0.0873868	0.930364	1	FALSE
GLIPR1L2	14.784	0.109212	0.392787	0.278043	0.78098	1	FALSE
GLIPR2	336.586	0.638745	0.316907	2.01556	0.0438462	1	FALSE
GLIS1	1.32068	0.154367	0.423666	0.36436	0.71559	1	FALSE
GLIS2	689.509	0.0212272	0.289494	0.0733254	0.941547	1	FALSE
GLIS2-AS1	4.37984	0.0449737	0.455979	0.098631	0.921431	1	FALSE
GLIS3	724.963	-0.330899	0.317737	-1.04142	0.297679	1	FALSE
GLIS3-AS1	0.491898	0.0786799	0.26987	0.291547	0.770633	1	FALSE
GLMN	395.524	0.189489	0.218584	0.866895	0.385999	1	FALSE
GLMP	1629.63	0.551908	0.323921	1.70384	0.0884113	1	FALSE
GLO1	3502.22	0.231317	0.174504	1.32557	0.184983	1	FALSE
GLOD4	1892.46	0.409965	0.19071	2.14968	0.0315808	1	FALSE
GLOD5	1.09706	0.238719	0.387282	0.616397	0.537632	1	FALSE
GLP1R	139.756	0.314422	0.419482	0.749548	0.453527	1	FALSE
GLP2R	1.09484	0.193531	0.409107	0.473058	0.636172	1	FALSE
GLRA1	0.102069	0	0.1346	0	1	1	FALSE
GLRA2	2.00382	0.0326772	0.44699	0.0731051	0.941723	1	FALSE
GLRA3	30.6664	-0.325642	0.452745	-0.719261	0.47198	1	FALSE
GLRA4	0.427265	0.123613	0.309989	0.398766	0.690066	1	FALSE
GLRB	202.582	0.0755605	0.244236	0.309375	0.757036	1	FALSE
GLRX	302.411	0.598452	0.273679	2.18669	0.028765	1	FALSE
GLRX2	70.4099	0.437318	0.319625	1.36822	0.171242	1	FALSE
GLRX3	1373.99	0.134833	0.134968	0.998996	0.317797	1	FALSE
GLRX3P2	5.78212	0.327988	0.45281	0.724339	0.468858	1	FALSE
GLRX5	1242.37	0.473025	0.29527	1.60201	0.109153	1	FALSE
GLRXP3	0.569624	0.0527945	0.302801	0.174354	0.861587	1	FALSE
GLS	2286.47	-0.48016	0.361409	-1.32858	0.183988	1	FALSE
GLS2	59.9015	-0.271329	0.353722	-0.767068	0.443041	1	FALSE
GLT1D1	129.676	0.171135	0.220663	0.775549	0.438015	1	FALSE
GLT6D1	8.9523	0.282832	0.458308	0.617121	0.537155	1	FALSE
GLT8D1	1756.93	0.0841705	0.160844	0.523304	0.600762	1	FALSE
GLT8D2	67.2442	-0.519733	0.384732	-1.3509	0.176729	1	FALSE
GLTP	469.304	-0.25408	0.266692	-0.95271	0.340737	1	FALSE
GLTPD2	108.726	0.798216	0.428187	1.86417	0.0622972	1	FALSE
GLTPP1	0.245328	0.0207172	0.145142	0.142737	0.886498	1	FALSE
GLTSCR1	754.784	-0.219111	0.327129	-0.669799	0.502986	1	FALSE
GLTSCR1L	614.03	-0.339426	0.329056	-1.03152	0.302298	1	FALSE
GLTSCR2	4678.6	0.283509	0.370674	0.764847	0.444363	1	FALSE
GLUD1	1877.31	0.114329	0.253971	0.450166	0.65259	1	FALSE
GLUD1P3	62.27	-0.858649	0.411878	-2.08471	0.0370953	1	FALSE
GLUD1P7	10.3411	-0.0289135	0.417162	-0.0693099	0.944743	1	FALSE
GLUD1P8	6.01303	-0.524595	0.425381	-1.23324	0.217488	1	FALSE
GLUD2	36.5556	0.0135372	0.448188	0.0302044	0.975904	1	FALSE
GLUL	13121	-0.0437523	0.176346	-0.248105	0.804053	1	FALSE
GLULP3	0.634877	0.00490562	0.36499	0.0134404	0.989276	1	FALSE
GLULP4	1.15282	-0.352387	0.430396	-0.818749	0.41293	1	FALSE
GLULP6	0.0874425	0.0290246	0.1346	0.215636	0.829271	1	FALSE
GLYAT	2.02805	-0.667505	0.429955	-1.5525	0.120543	1	FALSE
GLYATL1	727.128	0.0359835	0.258843	0.139017	0.889437	1	FALSE
GLYATL1P1	0.525336	-0.0540239	0.266497	-0.202718	0.839355	1	FALSE
GLYATL1P2	0.0575282	0	0.134599	0	1	1	FALSE
GLYATL2	93.1776	-0.220873	0.341158	-0.647421	0.51736	1	FALSE
GLYATL3	1.88141	0.0612226	0.438948	0.139476	0.889074	1	FALSE
GLYCTK	511.128	0.553575	0.323069	1.71349	0.086623	1	FALSE
GLYCTK-AS1	128.928	0.0662305	0.296824	0.22313	0.823434	1	FALSE
GLYR1	3293.97	0.0231255	0.205297	0.112645	0.910312	1	FALSE
GM140	0.280689	-0.0230429	0.172499	-0.133583	0.893733	1	FALSE
GM2A	939.057	0.0160463	0.180446	0.0889258	0.929141	1	FALSE
GMCL1	849.628	-0.597396	0.309455	-1.93048	0.0535474	1	FALSE
GMCL1P1	0.82046	0.00723432	0.369726	0.0195667	0.984389	1	FALSE
GMDS	402.552	0.206977	0.296004	0.699236	0.484404	1	FALSE
GMDS-AS1	151.152	0.0035982	0.241374	0.0149072	0.988106	1	FALSE
GMEB1	462.44	0.0906796	0.182357	0.497264	0.619003	1	FALSE
GMEB2	743.709	0.200139	0.210066	0.952743	0.340721	1	FALSE
GMFB	2572.17	-0.276651	0.329873	-0.838659	0.401661	1	FALSE
GMFBP1	0.476744	0.0368752	0.278689	0.132317	0.894734	1	FALSE
GMFG	6.08182	0.844711	0.4534	1.86306	0.0624539	1	FALSE
GMIP	524.842	0.0121167	0.229338	0.0528334	0.957865	1	FALSE
GMNC	6.89138	-0.017359	0.458481	-0.037862	0.969798	1	FALSE
GMNN	864.489	0.347628	0.230126	1.5106	0.130891	1	FALSE
GMPPA	754.935	0.341415	0.306447	1.11411	0.265232	1	FALSE
GMPPB	741.111	0.284293	0.209939	1.35417	0.175682	1	FALSE
GMPR	37.842	0.227141	0.372015	0.610569	0.541485	1	FALSE
GMPR2	1604.25	0.451197	0.280831	1.60665	0.108131	1	FALSE
GMPS	2432.96	-0.252594	0.209142	-1.20777	0.227137	1	FALSE
GMPSP1	3.26074	0.138658	0.425858	0.325596	0.74473	1	FALSE
GNA11	1733.3	0.125245	0.170154	0.736064	0.461692	1	FALSE
GNA12	2491.92	-0.0166378	0.21507	-0.0773599	0.938337	1	FALSE
GNA13	1979.77	-0.298111	0.350487	-0.850562	0.395013	1	FALSE
GNA14	22.2102	-0.0298176	0.383715	-0.0777079	0.93806	1	FALSE
GNA15	1.18452	0.143795	0.426107	0.337463	0.735768	1	FALSE
GNAI1	1207.2	-0.363358	0.282925	-1.28429	0.19904	1	FALSE
GNAI2	7046.98	0.509918	0.298956	1.70566	0.0880712	1	FALSE
GNAI2P1	0.105736	0	0.1346	0	1	1	FALSE
GNAI3	3336.66	0.0586278	0.170501	0.343856	0.730954	1	FALSE
GNAL	252.281	-0.24717	0.288415	-0.856995	0.391448	1	FALSE
GNAO1	798.433	-0.184481	0.382367	-0.48247	0.629472	1	FALSE
GNAQ	2336.54	-0.326862	0.275584	-1.18607	0.235595	1	FALSE
GNAQP1	2.87939	-0.0435142	0.455482	-0.0955343	0.92389	1	FALSE
GNAS	25496.6	0.178251	0.236564	0.753501	0.451149	1	FALSE
GNAS-AS1	27.0831	0.852924	0.423938	2.01191	0.0442294	1	FALSE
GNAT1	3.29813	0.401541	0.452005	0.888357	0.374349	1	FALSE
GNAT2	2.08854	0.4553	0.445846	1.0212	0.307158	1	FALSE
GNAZ	637.446	0.0833838	0.249165	0.334653	0.737887	1	FALSE
GNB1	9559.72	0.0875075	0.142561	0.613823	0.539333	1	FALSE
GNB1L	131.473	0.85185	0.392835	2.16847	0.0301232	1	FALSE
GNB2	4906.74	0.447034	0.333304	1.34122	0.17985	1	FALSE
GNB3	95.9847	-0.521194	0.344108	-1.51463	0.129867	1	FALSE
GNB4	166.841	-0.139156	0.327776	-0.424546	0.671168	1	FALSE
GNB5	910.128	-0.314722	0.189018	-1.66504	0.0959045	1	FALSE
GNE	767.172	-0.128674	0.268485	-0.479262	0.631753	1	FALSE
GNG10	1.80322	0.301044	0.432467	0.696108	0.486361	1	FALSE
GNG11	28.9534	0.623902	0.445958	1.39901	0.161809	1	FALSE
GNG12	799.937	-0.0858623	0.282619	-0.30381	0.761273	1	FALSE
GNG12-AS1	2.74385	0.193992	0.451268	0.429882	0.667281	1	FALSE
GNG13	6.11692	-0.0996019	0.458527	-0.217221	0.828036	1	FALSE
GNG2	1156.78	-0.116245	0.312684	-0.371763	0.710069	1	FALSE
GNG3	86.9572	0.401709	0.427507	0.939655	0.347395	1	FALSE
GNG4	812.915	-0.199633	0.35635	-0.560217	0.575332	1	FALSE
GNG5	2718.81	0.17932	0.292963	0.612093	0.540476	1	FALSE
GNG5P2	1.96593	-0.255432	0.415838	-0.614258	0.539045	1	FALSE
GNG5P3	0.0485572	0.00129787	0.134599	0.0096425	0.992307	1	FALSE
GNG7	300.298	-0.596686	0.28077	-2.12518	0.0335716	1	FALSE
GNG8	12.0694	0.375013	0.451432	0.830717	0.406133	1	FALSE
GNGT1	0.515397	-0.00524757	0.143757	-0.036503	0.970881	1	FALSE
GNGT2	0.194018	0.0083167	0.1346	0.0617881	0.950732	1	FALSE
GNL1	1959.12	0.13682	0.228603	0.598506	0.549503	1	FALSE
GNL2	1738.5	0.237235	0.196634	1.20648	0.227631	1	FALSE
GNL2P1	0.131206	0	0.1346	0	1	1	FALSE
GNL3	1932.42	0.22285	0.182949	1.2181	0.223187	1	FALSE
GNL3L	343.45	0.0403257	0.413265	0.0975782	0.922267	1	FALSE
GNL3LP1	2.81305	0.316595	0.44944	0.70442	0.481171	1	FALSE
GNLY	2.53682	0.641568	0.443713	1.44591	0.148204	1	FALSE
GNMT	14.4985	-0.258666	0.353533	-0.73166	0.464376	1	FALSE
GNPAT	2201.57	0.0133199	0.10206	0.130511	0.896162	1	FALSE
GNPDA1	3120.64	0.268584	0.198658	1.35199	0.176377	1	FALSE
GNPDA2	289.986	-0.190637	0.283303	-0.672908	0.501006	1	FALSE
GNPNAT1	842.538	-0.155793	0.21827	-0.713762	0.475374	1	FALSE
GNPTAB	809.915	-0.288608	0.289483	-0.996978	0.318775	1	FALSE
GNPTG	727.104	0.342308	0.245315	1.39538	0.162901	1	FALSE
GNRH1	50.3569	-0.534082	0.384728	-1.38821	0.165073	1	FALSE
GNRH2	43.2652	0.3976	0.44933	0.884873	0.376225	1	FALSE
GNRHR	0.288338	0	0.149579	0	1	1	FALSE
GNRHR2	14.1498	0.360124	0.390192	0.922939	0.356039	1	FALSE
GNS	4818.15	-0.160589	0.313862	-0.511655	0.608892	1	FALSE
GOLGA1	767.867	-0.202285	0.171827	-1.17726	0.239092	1	FALSE
GOLGA2	1990.54	-0.273219	0.158307	-1.72588	0.0843683	1	FALSE
GOLGA2P1	0.14474	0	0.1346	0	1	1	FALSE
GOLGA2P10	424.03	-0.302275	0.255512	-1.18302	0.236803	1	FALSE
GOLGA2P11	0.372923	-0.151441	0.22785	-0.66465	0.506274	1	FALSE
GOLGA2P2Y	4.35597	-0.856561	0.452149	-1.89442	0.0581692	1	FALSE
GOLGA2P3Y	0.189401	-0.00720343	0.1346	-0.0535172	0.95732	1	FALSE
GOLGA2P4	0.0563302	0	0.134599	0	1	1	FALSE
GOLGA2P5	633.107	-0.179686	0.246923	-0.727699	0.466798	1	FALSE
GOLGA2P6	0.275294	0.00539125	0.172322	0.0312859	0.975042	1	FALSE
GOLGA2P7	55.3672	-0.191384	0.330598	-0.578902	0.562655	1	FALSE
GOLGA2P8	5.61646	0.384917	0.449897	0.855567	0.392237	1	FALSE
GOLGA2P9	0.0687571	0	0.134599	0	1	1	FALSE
GOLGA3	1400.94	-0.0335173	0.214613	-0.156176	0.875895	1	FALSE
GOLGA4	2937.58	-0.533899	0.323237	-1.65172	0.0985906	1	FALSE
GOLGA5	1702.04	0.269995	0.22528	1.19848	0.230729	1	FALSE
GOLGA5P1	0.0722786	-0.000414719	0.134599	-0.00308114	0.997542	1	FALSE
GOLGA6A	0.986717	-0.193167	0.392105	-0.49264	0.622267	1	FALSE
GOLGA6B	0.639979	0.131463	0.324126	0.405592	0.685043	1	FALSE
GOLGA6L10	51.182	-0.86121	0.439089	-1.96136	0.0498375	1	FALSE
GOLGA6L2	49.9714	-0.658252	0.415541	-1.58408	0.113175	1	FALSE
GOLGA6L3	2.33168	-0.486251	0.376224	-1.29245	0.196202	1	FALSE
GOLGA6L4	5.75226	-0.468344	0.442251	-1.059	0.289599	1	FALSE
GOLGA6L5P	13.7335	-1.11859	0.453774	-2.46507	0.0136986	1	FALSE
GOLGA6L7P	0.400892	-0.0825658	0.205966	-0.400871	0.688515	1	FALSE
GOLGA6L9	162.794	-0.88237	0.399589	-2.20819	0.0272307	1	FALSE
GOLGA7	1176.71	0.104554	0.175406	0.596066	0.551131	1	FALSE
GOLGA7B	138.12	0.419265	0.296776	1.41273	0.157735	1	FALSE
GOLGA8A	817.939	-1.03057	0.400549	-2.57289	0.0100854	1	FALSE
GOLGA8B	1006.89	-1.00394	0.395521	-2.53828	0.0111399	1	FALSE
GOLGA8H	1.21061	0.154503	0.404068	0.38237	0.702187	1	FALSE
GOLGA8IP	0.0421576	0.00134403	0.134599	0.00998544	0.992033	1	FALSE
GOLGA8K	0.456459	-0.138039	0.25279	-0.546064	0.585022	1	FALSE
GOLGA8M	0.44802	-0.01431	0.208303	-0.068698	0.94523	1	FALSE
GOLGA8N	2.59986	-0.318765	0.454099	-0.701972	0.482696	1	FALSE
GOLGA8O	0.0466536	0	0.134599	0	1	1	FALSE
GOLGA8R	1.88101	-0.471732	0.439718	-1.07281	0.283358	1	FALSE
GOLGA8S	0.325411	-0.0792457	0.154145	-0.514097	0.607184	1	FALSE
GOLGA8T	0.221122	-0.00752837	0.1346	-0.0559314	0.955396	1	FALSE
GOLGA8UP	3.07506	0.00199952	0.453053	0.00441343	0.996479	1	FALSE
GOLGA8VP	0.181573	0.0100395	0.1346	0.0745878	0.940543	1	FALSE
GOLGB1	5664.18	-0.156278	0.306101	-0.510545	0.60967	1	FALSE
GOLIM4	1399.32	-0.239349	0.310803	-0.770097	0.441242	1	FALSE
GOLM1	3000.71	-0.105115	0.225647	-0.465836	0.641333	1	FALSE
GOLPH3	2451.45	-0.0893222	0.253848	-0.351873	0.724933	1	FALSE
GOLPH3L	859.846	0.0399564	0.151302	0.264083	0.791716	1	FALSE
GOLT1A	220.968	0.564834	0.322754	1.75004	0.0801107	1	FALSE
GOLT1B	1043.64	-0.302283	0.322023	-0.938703	0.347883	1	FALSE
GON4L	1396.78	-0.159095	0.304404	-0.522643	0.601222	1	FALSE
GON7	184.173	0.17582	0.313413	0.560987	0.574806	1	FALSE
GOPC	2059.97	-0.337107	0.284295	-1.18576	0.235716	1	FALSE
GORAB	318.011	-0.156501	0.254596	-0.614703	0.538751	1	FALSE
GORASP1	1460.2	0.175244	0.210478	0.832599	0.405071	1	FALSE
GORASP2	2731.06	0.304306	0.186469	1.63194	0.102692	1	FALSE
GOSR1	1306.26	-0.198917	0.258601	-0.769205	0.441772	1	FALSE
GOSR2	505.228	0.22856	0.198145	1.1535	0.248705	1	FALSE
GOT1	879.563	0.432045	0.208123	2.07591	0.0379019	1	FALSE
GOT2	2425.06	0.164481	0.157636	1.04342	0.296753	1	FALSE
GOT2P2	4.25743	0.602416	0.447411	1.34645	0.178158	1	FALSE
GOT2P3	1.99638	0.385819	0.440196	0.87647	0.380774	1	FALSE
GOT2P5	0.0574361	0	0.134599	0	1	1	FALSE
GP1BA	0.894839	0.0631488	0.386772	0.163271	0.870305	1	FALSE
GP2	62.9668	-0.524477	0.421779	-1.24349	0.213689	1	FALSE
GP5	4.135	-0.15241	0.453745	-0.335893	0.736952	1	FALSE
GP6	3.31702	0.644079	0.448916	1.43474	0.15136	1	FALSE
GP9	0.52273	0.290767	0.347555	0.836606	0.402814	1	FALSE
GPA33	10.671	0.489669	0.451613	1.08427	0.278247	1	FALSE
GPAA1	2180.58	0.593881	0.373464	1.5902	0.11179	1	FALSE
GPAA1P2	0.0928778	0.0134486	0.1346	0.0999152	0.920412	1	FALSE
GPALPP1	972.696	-0.23436	0.242801	-0.965237	0.334426	1	FALSE
GPAM	951.049	0.0694608	0.351809	0.197439	0.843484	1	FALSE
GPANK1	706.133	0.789802	0.372102	2.12254	0.0337922	1	FALSE
GPAT2	3.33907	-0.023156	0.456342	-0.0507426	0.959531	1	FALSE
GPAT2P1	0.163242	-0.00669366	0.1346	-0.04973	0.960338	1	FALSE
GPAT3	12.6743	-0.0203297	0.432053	-0.0470538	0.96247	1	FALSE
GPAT4	3473.23	-0.0225958	0.103257	-0.21883	0.826782	1	FALSE
GPATCH1	404.863	0.138771	0.194343	0.714054	0.475194	1	FALSE
GPATCH11	159.916	-0.486239	0.311258	-1.56217	0.118247	1	FALSE
GPATCH2	1130.93	-0.19034	0.287039	-0.663115	0.507257	1	FALSE
GPATCH2L	2148.13	-0.172955	0.354172	-0.488337	0.625311	1	FALSE
GPATCH3	451.693	0.384546	0.274488	1.40096	0.161226	1	FALSE
GPATCH4	623.239	0.453062	0.327254	1.38444	0.166225	1	FALSE
GPATCH8	2325.99	-0.0232545	0.263271	-0.0883289	0.929615	1	FALSE
GPBAR1	525.767	0.721501	0.380677	1.89531	0.0580513	1	FALSE
GPBP1	3943.25	-0.106075	0.184605	-0.574607	0.565557	1	FALSE
GPBP1L1	3315.31	-0.233562	0.19492	-1.19824	0.230822	1	FALSE
GPC1	2677.96	0.0631539	0.267279	0.236284	0.813212	1	FALSE
GPC2	1120.51	0.0736661	0.275445	0.267444	0.789128	1	FALSE
GPC3	9213.17	0.564161	0.306176	1.8426	0.0653867	1	FALSE
GPC4	475.539	-0.313443	0.352927	-0.888126	0.374473	1	FALSE
GPC5	37.6164	0.527876	0.459735	1.14822	0.250879	1	FALSE
GPC5-AS1	29.0609	0.264629	0.413462	0.640032	0.522152	1	FALSE
GPC5-AS2	0.0621467	0	0.134599	0	1	1	FALSE
GPC5-IT1	0.124002	-0.00344157	0.1346	-0.0255689	0.979601	1	FALSE
GPC6	1588.75	-0.39313	0.343474	-1.14457	0.252386	1	FALSE
GPC6-AS1	0.37929	-0.126092	0.247598	-0.509263	0.610568	1	FALSE
GPCPD1	1042.75	-0.30394	0.283767	-1.07109	0.284129	1	FALSE
GPD1	282.896	0.603864	0.401869	1.50264	0.132932	1	FALSE
GPD1L	251.324	-0.134559	0.340981	-0.394622	0.693122	1	FALSE
GPD2	1823.81	-0.184438	0.339303	-0.543579	0.586731	1	FALSE
GPER1	9.30448	0.600422	0.444038	1.35218	0.176316	1	FALSE
GPHA2	34.4041	0.848415	0.402369	2.10855	0.0349835	1	FALSE
GPHN	399.242	-0.076552	0.21607	-0.354292	0.72312	1	FALSE
GPI	3694.82	-0.00404983	0.355149	-0.0114032	0.990902	1	FALSE
GPKOW	660.92	0.608296	0.27021	2.2512	0.0243729	1	FALSE
GPLD1	135.303	-0.400571	0.356782	-1.12273	0.261551	1	FALSE
GPM6A	417.101	-0.162448	0.297386	-0.546253	0.584892	1	FALSE
GPM6B	748.42	-0.326704	0.269443	-1.21251	0.225316	1	FALSE
GPN1	880.339	0.50952	0.210975	2.41508	0.0157318	1	FALSE
GPN2	968.502	-0.02977	0.154776	-0.192342	0.847474	1	FALSE
GPN3	382.333	0.426976	0.193955	2.20142	0.0277063	1	FALSE
GPNMB	16.1792	-0.0813297	0.359605	-0.226164	0.821074	1	FALSE
GPR1	1.04312	-0.223043	0.388964	-0.573429	0.566354	1	FALSE
GPR1-AS	0.0891563	-0.000414719	0.134599	-0.00308114	0.997542	1	FALSE
GPR101	0.678175	0.0568082	0.304354	0.186652	0.851934	1	FALSE
GPR107	4389.01	-0.0517023	0.21476	-0.240745	0.809753	1	FALSE
GPR108	1406.16	0.286035	0.271902	1.05198	0.29281	1	FALSE
GPR119	119.225	0.105489	0.435326	0.242323	0.80853	1	FALSE
GPR12	5.40276	-0.222378	0.45387	-0.489961	0.624162	1	FALSE
GPR132	10.5074	0.3267	0.439613	0.743153	0.457389	1	FALSE
GPR135	103.184	-0.0675145	0.351351	-0.192157	0.847619	1	FALSE
GPR137	696.934	0.40053	0.352602	1.13593	0.255987	1	FALSE
GPR137B	280.587	-0.208521	0.225143	-0.926172	0.354356	1	FALSE
GPR137C	403.392	-0.23172	0.312789	-0.740821	0.458802	1	FALSE
GPR141	7.30315	0.717225	0.450719	1.59129	0.111544	1	FALSE
GPR142	164.084	0.0585852	0.393079	0.149042	0.881521	1	FALSE
GPR143	187.143	0.730518	0.312208	2.33984	0.0192918	1	FALSE
GPR143P	0.0616606	0	0.134599	0	1	1	FALSE
GPR146	36.8484	0.290553	0.397063	0.731756	0.464318	1	FALSE
GPR148	10.9721	-0.340073	0.435795	-0.780351	0.435184	1	FALSE
GPR149	1.27024	-0.212383	0.369347	-0.575022	0.565276	1	FALSE
GPR15	0.197164	0.0503334	0.134601	0.373946	0.708445	1	FALSE
GPR150	1.23445	0.130774	0.411298	0.317954	0.75052	1	FALSE
GPR151	0.476194	-0.162034	0.230777	-0.702125	0.482601	1	FALSE
GPR152	0.11563	0.0290246	0.1346	0.215636	0.829271	1	FALSE
GPR153	405.702	0.0491573	0.321946	0.152688	0.878644	1	FALSE
GPR155	53.7255	-0.526298	0.377954	-1.39249	0.163774	1	FALSE
GPR156	8.83772	0.230245	0.425799	0.540736	0.588689	1	FALSE
GPR157	97.8209	0.0638721	0.36311	0.175903	0.86037	1	FALSE
GPR158	7.68117	-0.0403021	0.4479	-0.0899801	0.928303	1	FALSE
GPR160	751.184	-0.0707449	0.30861	-0.229237	0.818685	1	FALSE
GPR161	2528.09	-0.101253	0.294726	-0.34355	0.731184	1	FALSE
GPR162	353.682	0.410962	0.364922	1.12616	0.260096	1	FALSE
GPR17	1.47192	0.114506	0.437533	0.261708	0.793547	1	FALSE
GPR171	0.0560323	-0.00015817	0.134599	-0.00117512	0.999062	1	FALSE
GPR173	671.957	-0.0332194	0.330158	-0.100617	0.919855	1	FALSE
GPR174	0.134003	0.025389	0.1346	0.188626	0.850386	1	FALSE
GPR176	70.7134	0.128435	0.273442	0.469698	0.638571	1	FALSE
GPR179	41.9896	0.0283073	0.444033	0.0637506	0.949169	1	FALSE
GPR18	0.102002	0.0446104	0.1346	0.33143	0.740319	1	FALSE
GPR180	344.305	-0.417601	0.3105	-1.34493	0.178649	1	FALSE
GPR182	0.104115	-0.00210094	0.1346	-0.0156088	0.987546	1	FALSE
GPR183	5.31137	0.0831759	0.449541	0.185024	0.85321	1	FALSE
GPR19	19.6655	0.180033	0.372492	0.483319	0.628869	1	FALSE
GPR20	1.66953	0.41006	0.418519	0.979788	0.327191	1	FALSE
GPR21	0.0560875	0	0.134599	0	1	1	FALSE
GPR26	0.112281	-0.00459074	0.1346	-0.0341066	0.972792	1	FALSE
GPR27	128.543	-0.0258257	0.273168	-0.0945416	0.924679	1	FALSE
GPR3	23.9638	0.280391	0.398872	0.702959	0.482081	1	FALSE
GPR32	0.20295	0	0.1346	0	1	1	FALSE
GPR34	0.13748	0	0.1346	0	1	1	FALSE
GPR35	59.0639	0.221908	0.323689	0.685559	0.492991	1	FALSE
GPR37	322.475	0.181545	0.307516	0.590361	0.554949	1	FALSE
GPR37L1	20.888	-0.0323842	0.371389	-0.0871975	0.930514	1	FALSE
GPR39	236.065	0.384249	0.254272	1.51117	0.130745	1	FALSE
GPR4	4.34112	0.763598	0.417858	1.82741	0.0676383	1	FALSE
GPR42	0.195589	-0.00927794	0.1346	-0.0689295	0.945046	1	FALSE
GPR45	0.832414	0.21149	0.360382	0.586848	0.557306	1	FALSE
GPR50	3.38603	-0.559729	0.45099	-1.24111	0.214564	1	FALSE
GPR50-AS1	0.688457	0.088084	0.311443	0.282826	0.77731	1	FALSE
GPR52	0.432835	-0.0184788	0.207705	-0.0889668	0.929108	1	FALSE
GPR55	0.697546	0.0951446	0.340445	0.279472	0.779883	1	FALSE
GPR6	1.62427	0.349479	0.396084	0.882336	0.377595	1	FALSE
GPR61	1.50071	-0.480457	0.435499	-1.10323	0.269926	1	FALSE
GPR62	1.33926	-0.329261	0.427042	-0.771029	0.44069	1	FALSE
GPR63	256.786	-0.378098	0.377305	-1.0021	0.316294	1	FALSE
GPR65	0.937987	0.513007	0.279595	1.83482	0.0665318	1	FALSE
GPR68	33.5118	0.268931	0.356963	0.753388	0.451217	1	FALSE
GPR75	65.5577	0.0698317	0.432681	0.161393	0.871784	1	FALSE
GPR75-ASB3	1.17942	-0.0499874	0.383205	-0.130446	0.896214	1	FALSE
GPR78	19.4376	-0.394293	0.411393	-0.958432	0.337845	1	FALSE
GPR82	0.845832	0.219505	0.367001	0.598107	0.549769	1	FALSE
GPR83	10.8072	0.124194	0.416309	0.298321	0.765458	1	FALSE
GPR84	0.754702	0.0648094	0.339287	0.191017	0.848513	1	FALSE
GPR85	31.4854	-0.466998	0.374062	-1.24845	0.211866	1	FALSE
GPR87	25.1737	0.194753	0.450873	0.431947	0.66578	1	FALSE
GPR88	4.54875	0.323162	0.453118	0.713196	0.475724	1	FALSE
GPR89A	72.921	0.117632	0.263359	0.446659	0.655121	1	FALSE
GPR89B	82.3986	-0.124411	0.278048	-0.447446	0.654553	1	FALSE
GPR89P	1.29118	-0.0348634	0.354338	-0.0983902	0.921622	1	FALSE
GPRASP1	485.172	-0.645665	0.344682	-1.87322	0.0610379	1	FALSE
GPRASP2	983.173	-0.105348	0.211447	-0.498225	0.618326	1	FALSE
GPRC5A	249.368	0.141788	0.417433	0.339668	0.734107	1	FALSE
GPRC5B	1840.97	0.0303555	0.159587	0.190213	0.849142	1	FALSE
GPRC5C	6139.08	0.518042	0.265037	1.95461	0.0506297	1	FALSE
GPRC5D	0.59277	-0.0329655	0.238015	-0.138502	0.889844	1	FALSE
GPRC6A	3.55234	0.307972	0.448032	0.687389	0.491838	1	FALSE
GPRIN1	252.949	0.0278854	0.317329	0.0878755	0.929976	1	FALSE
GPRIN2	434.097	0.370996	0.321882	1.15258	0.249081	1	FALSE
GPRIN3	926.964	-0.335259	0.39371	-0.851538	0.39447	1	FALSE
GPS1	3214.78	0.642277	0.324997	1.97626	0.0481258	1	FALSE
GPS2	92.3645	-0.161497	0.297444	-0.542948	0.587165	1	FALSE
GPS2P1	18.5904	0.0481715	0.383674	0.125553	0.900085	1	FALSE
GPS2P2	0.0589432	0	0.134599	0	1	1	FALSE
GPSM1	2439.48	0.125042	0.24203	0.516639	0.605408	1	FALSE
GPSM2	342.297	-0.224487	0.176239	-1.27376	0.202747	1	FALSE
GPSM3	339.145	0.548541	0.358852	1.5286	0.126364	1	FALSE
GPT	15.638	0.283157	0.402061	0.704264	0.481268	1	FALSE
GPT2	2889.77	0.158528	0.0991729	1.5985	0.109931	1	FALSE
GPX1	1646.2	0.690463	0.384536	1.79557	0.0725623	1	FALSE
GPX1P1	1.66974	0.570577	0.41389	1.37857	0.168027	1	FALSE
GPX1P2	0.191023	-0.00938787	0.137908	-0.0680733	0.945727	1	FALSE
GPX2	69.4004	0.317456	0.390604	0.81273	0.416373	1	FALSE
GPX3	1452.25	0.441875	0.298822	1.47872	0.139215	1	FALSE
GPX4	4584.93	0.646076	0.377073	1.7134	0.0866396	1	FALSE
GPX5	0.430003	0.0845617	0.25074	0.337248	0.73593	1	FALSE
GPX7	585.919	0.640168	0.299453	2.13779	0.0325335	1	FALSE
GPX8	1343.47	0.188919	0.221477	0.852995	0.393662	1	FALSE
GRAMD1A	2024.47	-0.0121937	0.268236	-0.0454591	0.963741	1	FALSE
GRAMD1B	227.691	0.0382317	0.203318	0.188039	0.850846	1	FALSE
GRAMD1C	244.097	-0.361742	0.333216	-1.08561	0.277652	1	FALSE
GRAMD2	174.997	0.182844	0.300557	0.60835	0.542955	1	FALSE
GRAMD3	641.157	-0.079267	0.190124	-0.416924	0.676734	1	FALSE
GRAMD4	1578.9	-0.178092	0.195714	-0.909959	0.362844	1	FALSE
GRAP	5.66179	0.526314	0.447915	1.17503	0.239982	1	FALSE
GRAP2	42.6103	0.194948	0.373264	0.522278	0.601477	1	FALSE
GRASP	726.217	0.174471	0.310376	0.562128	0.574029	1	FALSE
GRB10	1250.5	0.00753731	0.192309	0.0391938	0.968736	1	FALSE
GRB14	838.519	-0.227609	0.226454	-1.0051	0.314847	1	FALSE
GRB2	2954.33	0.171299	0.153095	1.1189	0.263181	1	FALSE
GRB7	630.752	0.0639702	0.359645	0.177871	0.858825	1	FALSE
GREB1	1385.46	-0.318004	0.325601	-0.976668	0.328733	1	FALSE
GREB1L	1068.46	-0.102848	0.361898	-0.284191	0.776264	1	FALSE
GREM1	15.4698	-0.158638	0.424538	-0.373672	0.708648	1	FALSE
GREM2	93.7018	-0.14443	0.361622	-0.399396	0.689601	1	FALSE
GRHL1	599.985	-0.187052	0.298561	-0.626511	0.53098	1	FALSE
GRHL2	1435.79	0.109297	0.222658	0.490875	0.623515	1	FALSE
GRHL3	266.428	0.33278	0.30682	1.08461	0.278094	1	FALSE
GRHPR	2180.87	0.468197	0.312853	1.49654	0.134513	1	FALSE
GRIA1	6.08411	0.724302	0.440222	1.64531	0.099906	1	FALSE
GRIA2	254.36	-0.309444	0.440617	-0.702298	0.482493	1	FALSE
GRIA3	200.705	-0.249679	0.327625	-0.762086	0.446009	1	FALSE
GRIA4	92.6064	0.0987091	0.431001	0.229023	0.818851	1	FALSE
GRID1	29.2552	-0.348853	0.401048	-0.869855	0.38438	1	FALSE
GRID2	15.2178	-0.123596	0.440394	-0.280649	0.77898	1	FALSE
GRID2IP	60.7603	-0.398003	0.328582	-1.21127	0.22579	1	FALSE
GRIFIN	0.167108	-0.00559249	0.1346	-0.041549	0.966858	1	FALSE
GRIK1	9.52228	0.500315	0.425174	1.17673	0.239303	1	FALSE
GRIK1-AS1	3.35964	-0.544595	0.459644	-1.18482	0.236089	1	FALSE
GRIK2	85.182	-0.0162349	0.359268	-0.0451886	0.963957	1	FALSE
GRIK3	218.062	0.0223168	0.388694	0.0574148	0.954215	1	FALSE
GRIK4	28.2189	-0.21846	0.374026	-0.584077	0.559168	1	FALSE
GRIK5	161.517	-0.0811766	0.366366	-0.221572	0.824647	1	FALSE
GRIN1	6.62815	-0.684947	0.431273	-1.5882	0.112241	1	FALSE
GRIN2A	315.706	0.151002	0.355908	0.424272	0.671368	1	FALSE
GRIN2B	10.501	0.210316	0.440752	0.477175	0.633237	1	FALSE
GRIN2C	4.43501	0.0376957	0.458249	0.0822603	0.93444	1	FALSE
GRIN2D	35.3738	0.0803121	0.351468	0.228505	0.819254	1	FALSE
GRIN3A	146.119	-1.4289	0.415704	-3.43731	0.000587518	0.791072	FALSE
GRIN3B	133.784	-0.349916	0.431057	-0.811763	0.416928	1	FALSE
GRINA	3807.43	0.272729	0.348873	0.781743	0.434366	1	FALSE
GRIP1	423.26	-0.187184	0.338381	-0.553173	0.580145	1	FALSE
GRIP2	2650.89	-0.804583	0.370703	-2.17043	0.0299745	1	FALSE
GRIPAP1	1900.84	-0.23585	0.163543	-1.44213	0.149266	1	FALSE
GRK1	3.2145	-0.207907	0.453787	-0.458159	0.646838	1	FALSE
GRK2	1647.54	0.239362	0.242996	0.985044	0.324603	1	FALSE
GRK3	1469.1	-0.0523283	0.272556	-0.191991	0.847749	1	FALSE
GRK4	155.754	-0.158448	0.282428	-0.561022	0.574783	1	FALSE
GRK5	1043.93	-0.0775047	0.154905	-0.500337	0.616838	1	FALSE
GRK5-IT1	1.16997	0.0192303	0.415036	0.046334	0.963044	1	FALSE
GRK6	980.523	0.530222	0.304074	1.74373	0.0812063	1	FALSE
GRK6P1	3.25815	0.391873	0.441126	0.888348	0.374354	1	FALSE
GRK7	0.90912	-0.203315	0.385128	-0.527915	0.597559	1	FALSE
GRM1	25.842	0.127548	0.367837	0.346752	0.728777	1	FALSE
GRM2	16.9587	-0.0221766	0.42354	-0.0523601	0.958242	1	FALSE
GRM3	81.9375	0.379122	0.376142	1.00792	0.313492	1	FALSE
GRM4	266.058	0.0851292	0.326896	0.260417	0.794543	1	FALSE
GRM5	8.17125	-0.348948	0.439003	-0.794864	0.426692	1	FALSE
GRM5-AS1	0.266602	-0.057991	0.134601	-0.430838	0.666586	1	FALSE
GRM7	14.8386	-0.259308	0.402354	-0.644476	0.519267	1	FALSE
GRM7-AS1	0.0580646	-0.0301693	0.134599	-0.224142	0.822647	1	FALSE
GRM7-AS3	0.144882	-0.00381377	0.1346	-0.0283342	0.977396	1	FALSE
GRM8	108.189	-0.124619	0.392073	-0.317846	0.750602	1	FALSE
GRN	4481.66	0.506753	0.367274	1.37977	0.167658	1	FALSE
GRP	3.23177	-0.114378	0.451992	-0.253053	0.800227	1	FALSE
GRPEL1	459.73	0.393636	0.215789	1.82417	0.0681263	1	FALSE
GRPEL2	411.443	-0.111986	0.228176	-0.490786	0.623578	1	FALSE
GRPEL2-AS1	0.444916	0.160269	0.29574	0.541926	0.587869	1	FALSE
GRPEL2P2	0.0723666	-0.000424565	0.134599	-0.00315428	0.997483	1	FALSE
GRPR	29.4789	-0.193969	0.449328	-0.431687	0.665969	1	FALSE
GRSF1	4374.17	0.0560098	0.178832	0.313197	0.754131	1	FALSE
GRTP1	278.163	0.0363133	0.172791	0.210157	0.833545	1	FALSE
GRTP1-AS1	0.190963	-0.00879238	0.138172	-0.0636337	0.949262	1	FALSE
GRWD1	761.581	0.301073	0.235909	1.27623	0.201876	1	FALSE
GRXCR2	0.0419413	0.00130774	0.134599	0.0097158	0.992248	1	FALSE
GS1-114I9.1	2.83765	-0.321971	0.45722	-0.704194	0.481312	1	FALSE
GS1-114I9.3	0.283729	-0.0262975	0.172215	-0.152701	0.878634	1	FALSE
GS1-115G20.1	0.149454	0	0.1346	0	1	1	FALSE
GS1-115G20.2	0.092416	-0.00176523	0.1346	-0.0131147	0.989536	1	FALSE
GS1-120K12.4	0.0891286	0	0.1346	0	1	1	FALSE
GS1-124K5.10	0.370274	-0.0694874	0.248859	-0.279224	0.780073	1	FALSE
GS1-124K5.11	188.731	-0.0558427	0.296098	-0.188595	0.85041	1	FALSE
GS1-124K5.12	121.307	0.123465	0.237498	0.519858	0.603163	1	FALSE
GS1-124K5.13	1.02191	-0.155257	0.282858	-0.548886	0.583084	1	FALSE
GS1-124K5.2	45.3148	-0.323493	0.414245	-0.780923	0.434848	1	FALSE
GS1-124K5.3	25.6994	-0.107511	0.448637	-0.239639	0.81061	1	FALSE
GS1-124K5.4	43.1123	1.1664	0.41336	2.82174	0.00477638	1	FALSE
GS1-124K5.7	0.399948	-0.0910202	0.179425	-0.507288	0.611953	1	FALSE
GS1-124K5.8	0.126645	-0.0180285	0.1346	-0.133942	0.893449	1	FALSE
GS1-124K5.9	2.64499	0.231178	0.441574	0.523532	0.600604	1	FALSE
GS1-164F24.1	0.100066	0	0.1346	0	1	1	FALSE
GS1-166A23.1	0.263511	0.0275623	0.16976	0.162361	0.871022	1	FALSE
GS1-166A23.2	10.8966	0.340915	0.416967	0.817608	0.413581	1	FALSE
GS1-184P14.2	0.108323	-0.00210094	0.1346	-0.0156088	0.987546	1	FALSE
GS1-204I12.4	0.312116	-0.00570166	0.221214	-0.0257744	0.979437	1	FALSE
GS1-21A4.1	0.128653	0	0.1346	0	1	1	FALSE
GS1-21A4.2	0.579179	0.0993361	0.293509	0.338443	0.73503	1	FALSE
GS1-24F4.2	17.3428	-0.341108	0.38749	-0.880302	0.378696	1	FALSE
GS1-251I9.3	0.0636462	-0.0301792	0.134599	-0.224215	0.82259	1	FALSE
GS1-256O22.5	1.13994	0.235906	0.415227	0.568137	0.569942	1	FALSE
GS1-257G1.1	4.42649	-0.162166	0.452489	-0.358387	0.720054	1	FALSE
GS1-259H13.2	25.0034	0.274376	0.428411	0.64045	0.52188	1	FALSE
GS1-25M2.1	0.466978	-0.174424	0.20881	-0.835323	0.403536	1	FALSE
GS1-279B7.2	15.1163	0.0288415	0.400379	0.0720355	0.942574	1	FALSE
GS1-293C5.1	0.216329	-0.00935068	0.142217	-0.0657492	0.947578	1	FALSE
GS1-304P7.2	0.565135	0.0703844	0.301284	0.233614	0.815284	1	FALSE
GS1-304P7.3	0.187822	0.0237449	0.137406	0.172809	0.862801	1	FALSE
GS1-306C12.1	0.447609	-0.0204557	0.252913	-0.0808804	0.935537	1	FALSE
GS1-309P15.4	0.899931	-0.444055	0.398289	-1.11491	0.26489	1	FALSE
GS1-358P8.4	751.453	-0.239691	0.314674	-0.761713	0.446231	1	FALSE
GS1-388B5.1	0.0871481	-0.00200861	0.1346	-0.0149229	0.988094	1	FALSE
GS1-393G12.13	3.52456	-0.201571	0.457543	-0.440551	0.659538	1	FALSE
GS1-393G12.14	1.37393	-0.0173292	0.408709	-0.0423998	0.96618	1	FALSE
GS1-44D20.1	8.04883	0.360553	0.446697	0.807152	0.419579	1	FALSE
GS1-531I17.2	0.158289	-0.00580556	0.1346	-0.0431319	0.965596	1	FALSE
GS1-590J6.3	0.257659	-0.0244693	0.194256	-0.125964	0.89976	1	FALSE
GS1-594A7.3	0.204512	-0.0103411	0.134601	-0.0768278	0.938761	1	FALSE
GS1-5L10.1	0.0782554	-0.0318093	0.134599	-0.236326	0.81318	1	FALSE
GS1-600G8.5	0.172422	-0.00676133	0.1346	-0.0502327	0.959937	1	FALSE
GS1-72M22.1	52.4501	0.170374	0.364984	0.466798	0.640644	1	FALSE
GSAP	553.257	-0.499206	0.317138	-1.5741	0.115465	1	FALSE
GSC	3.76547	0.0716802	0.453495	0.158062	0.874408	1	FALSE
GSDMA	0.33469	0.106006	0.248266	0.426987	0.669389	1	FALSE
GSDMB	1242.66	-0.32672	0.320354	-1.01987	0.30779	1	FALSE
GSDMD	614.396	0.406846	0.334765	1.21532	0.224245	1	FALSE
GSE1	3678.54	-0.3689	0.243282	-1.51635	0.129432	1	FALSE
GSG1	5.13672	-0.134763	0.454563	-0.296468	0.766873	1	FALSE
GSG1L	0.415114	0.05969	0.18277	0.326586	0.743981	1	FALSE
GSG2	124.22	-0.161076	0.315879	-0.509929	0.610101	1	FALSE
GSK3A	1554.85	0.466587	0.28057	1.663	0.0963134	1	FALSE
GSK3B	2712.3	-0.397178	0.323129	-1.22916	0.219011	1	FALSE
GSKIP	898.213	0.11763	0.231532	0.508053	0.611416	1	FALSE
GSN	269.157	0.790392	0.430832	1.83457	0.066569	1	FALSE
GSN-AS1	0.610227	-0.0916995	0.315568	-0.290585	0.771368	1	FALSE
GSPT1	3371.74	0.0464065	0.158798	0.292237	0.770106	1	FALSE
GSPT2	841.958	0.424058	0.139978	3.02945	0.00245	1	FALSE
GSR	1422.38	-0.169282	0.242094	-0.699242	0.484401	1	FALSE
GSS	1220.56	0.345497	0.302391	1.14255	0.253225	1	FALSE
GSTA1	902.012	0.824338	0.334512	2.4643	0.0137281	1	FALSE
GSTA10P	0.0696931	-0.000378403	0.134599	-0.00281133	0.997757	1	FALSE
GSTA11P	0.0538807	-0.000113961	0.134599	-0.000846664	0.999324	1	FALSE
GSTA2	410.629	0.592086	0.46024	1.28647	0.198279	1	FALSE
GSTA3	0.609271	0.0418206	0.312607	0.13378	0.893577	1	FALSE
GSTA4	2009.15	0.372096	0.200951	1.85168	0.0640719	1	FALSE
GSTA5	0.303841	-0.0371775	0.200088	-0.185806	0.852597	1	FALSE
GSTA7P	1.12841	0.313086	0.409661	0.764256	0.444715	1	FALSE
GSTA8P	5.65665	-1.04174	0.458254	-2.27328	0.0230091	1	FALSE
GSTA9P	0.115458	-0.00346416	0.1346	-0.0257367	0.979467	1	FALSE
GSTCD	628.222	-0.196988	0.360304	-0.546729	0.584565	1	FALSE
GSTK1	1616.1	0.23379	0.215678	1.08397	0.278377	1	FALSE
GSTM1	277.428	0.304974	0.276392	1.10341	0.269849	1	FALSE
GSTM2	628.426	-0.241284	0.243226	-0.992017	0.321189	1	FALSE
GSTM2P1	0.531176	0.0310878	0.313994	0.0990077	0.921132	1	FALSE
GSTM3	1270.21	0.495914	0.328487	1.50969	0.131121	1	FALSE
GSTM3P1	0.0891718	-0.00210094	0.1346	-0.0156088	0.987546	1	FALSE
GSTM4	285.138	0.326293	0.328728	0.99259	0.32091	1	FALSE
GSTM5	3.91834	0.510955	0.449684	1.13625	0.25585	1	FALSE
GSTM5P1	0.0958247	0	0.1346	0	1	1	FALSE
GSTO1	1605.52	0.850733	0.29312	2.90234	0.00370385	1	FALSE
GSTO2	525.062	0.309079	0.234568	1.31765	0.18762	1	FALSE
GSTO3P	0.153232	-0.00559249	0.1346	-0.041549	0.966858	1	FALSE
GSTP1	11112	0.746535	0.390959	1.9095	0.0561981	1	FALSE
GSTP1P1	0.143467	0	0.1346	0	1	1	FALSE
GSTT2	18.7977	-0.785855	0.334817	-2.34712	0.0189193	1	FALSE
GSTT2B	22.4293	-0.475626	0.318919	-1.49137	0.135865	1	FALSE
GSTZ1	902.056	0.483645	0.368243	1.31338	0.189053	1	FALSE
GSX2	0.0995752	0.0134486	0.1346	0.0999152	0.920412	1	FALSE
GTDC1	398.284	-0.0309835	0.171872	-0.180271	0.85694	1	FALSE
GTF2A1	1330.71	-0.265932	0.3534	-0.752497	0.451752	1	FALSE
GTF2A1L	0.106458	0	0.1346	0	1	1	FALSE
GTF2A2	1029.52	0.453629	0.239246	1.89608	0.0579499	1	FALSE
GTF2B	867.208	0.57725	0.202725	2.84746	0.004407	1	FALSE
GTF2E1	477.543	0.14167	0.221018	0.64099	0.521529	1	FALSE
GTF2E2	709.349	0.422609	0.242069	1.74582	0.0808425	1	FALSE
GTF2F1	2586.93	0.223811	0.251445	0.890099	0.373413	1	FALSE
GTF2F2	810.501	0.25208	0.193945	1.29975	0.193687	1	FALSE
GTF2F2P1	2.80343	-0.0833979	0.444821	-0.187487	0.851279	1	FALSE
GTF2H1	817.19	0.275566	0.225165	1.22384	0.221012	1	FALSE
GTF2H2	68.4678	0.043094	0.326378	0.132037	0.894955	1	FALSE
GTF2H2B	1.50594	-0.406347	0.442559	-0.918175	0.358527	1	FALSE
GTF2H2C	46.6434	0.209082	0.355785	0.587664	0.556758	1	FALSE
GTF2H3	501.571	-0.474099	0.255002	-1.8592	0.0629991	1	FALSE
GTF2H4	41.6956	-0.346163	0.400806	-0.863668	0.38777	1	FALSE
GTF2H5	669.771	0.426125	0.266119	1.60126	0.10932	1	FALSE
GTF2I	2275.89	-0.395537	0.372002	-1.06327	0.287661	1	FALSE
GTF2IP1	0.51912	-0.159087	0.253972	-0.626398	0.531054	1	FALSE
GTF2IP12	88.0798	-0.605965	0.358275	-1.69134	0.0907717	1	FALSE
GTF2IP13	122.981	-0.157731	0.36277	-0.434797	0.66371	1	FALSE
GTF2IP14	12.5829	0.0778059	0.430737	0.180634	0.856655	1	FALSE
GTF2IP2	0.0498833	0.00134403	0.134599	0.00998544	0.992033	1	FALSE
GTF2IP20	136.351	-0.527574	0.337107	-1.56501	0.117581	1	FALSE
GTF2IP23	13.8295	-0.633864	0.459351	-1.37991	0.167614	1	FALSE
GTF2IP3	0.104494	-0.000378403	0.134599	-0.00281133	0.997757	1	FALSE
GTF2IP4	538.662	-0.411658	0.311004	-1.32364	0.185622	1	FALSE
GTF2IP5	10.6104	-0.705667	0.458992	-1.53743	0.124189	1	FALSE
GTF2IP7	1.58092	0.0577861	0.423175	0.136554	0.891384	1	FALSE
GTF2IP9	5.89307	-0.164925	0.45444	-0.362919	0.716665	1	FALSE
GTF2IRD1	1186.37	0.0505124	0.213415	0.236686	0.8129	1	FALSE
GTF2IRD1P1	2.44232	-0.331427	0.452338	-0.732697	0.463743	1	FALSE
GTF2IRD2	46.7392	-0.0290122	0.320316	-0.0905736	0.927831	1	FALSE
GTF2IRD2B	61.276	-0.366781	0.37023	-0.990683	0.32184	1	FALSE
GTF2IRD2P1	6.35643	-0.0429587	0.448094	-0.0958699	0.923624	1	FALSE
GTF3A	1477.87	0.467897	0.298057	1.56982	0.116456	1	FALSE
GTF3C1	4728.5	0.107882	0.185703	0.580939	0.561281	1	FALSE
GTF3C2	2616.12	0.148471	0.163285	0.909272	0.363206	1	FALSE
GTF3C2-AS1	1.21121	-0.376565	0.384203	-0.98012	0.327027	1	FALSE
GTF3C3	1600.78	-0.04085	0.174423	-0.2342	0.81483	1	FALSE
GTF3C4	2114.93	-0.23179	0.286846	-0.808063	0.419055	1	FALSE
GTF3C5	2335.48	0.310157	0.257648	1.2038	0.228666	1	FALSE
GTF3C6	1006.41	0.232191	0.264192	0.878871	0.379471	1	FALSE
GTPBP1	2169.37	-0.0470645	0.177676	-0.26489	0.791094	1	FALSE
GTPBP10	343.126	-0.195376	0.277225	-0.704757	0.480962	1	FALSE
GTPBP2	1652.96	0.101439	0.188303	0.538703	0.590092	1	FALSE
GTPBP3	445.741	-0.357439	0.244526	-1.46176	0.143806	1	FALSE
GTPBP4	1880.22	0.0989448	0.175808	0.562799	0.573572	1	FALSE
GTPBP6	952.593	0.146895	0.262036	0.560592	0.575076	1	FALSE
GTPBP8	327.163	-0.234826	0.211936	-1.108	0.26786	1	FALSE
GTSE1	490.125	-0.107258	0.251156	-0.427059	0.669336	1	FALSE
GTSE1-AS1	7.77283	0.382088	0.432099	0.884261	0.376556	1	FALSE
GUCA1A	68.5969	0.645048	0.393779	1.6381	0.101401	1	FALSE
GUCA1B	37.9143	0.225181	0.362697	0.620851	0.534698	1	FALSE
GUCA2A	0.30894	0.0388638	0.150957	0.257449	0.796833	1	FALSE
GUCA2B	29.8775	1.19317	0.449392	2.65509	0.00792883	1	FALSE
GUCD1	1439.62	0.418999	0.233352	1.79556	0.0725639	1	FALSE
GUCY1A2	3348.01	-0.37083	0.407138	-0.910821	0.36239	1	FALSE
GUCY1A3	157.875	0.302622	0.366702	0.825252	0.409228	1	FALSE
GUCY1B3	121.461	0.28064	0.329883	0.850725	0.394922	1	FALSE
GUCY2C	61.1147	0.381166	0.401343	0.949727	0.342251	1	FALSE
GUCY2D	6.19692	0.4074	0.448534	0.908292	0.363724	1	FALSE
GUCY2EP	0.207628	-0.0398568	0.1346	-0.296112	0.767144	1	FALSE
GUCY2F	0.165242	0.00833623	0.1346	0.0619333	0.950616	1	FALSE
GUF1	889.44	-0.448998	0.252702	-1.77679	0.0756023	1	FALSE
GUK1	2153.36	0.666999	0.382159	1.74534	0.0809252	1	FALSE
GULOP	1.84929	0.0662487	0.436836	0.151656	0.879458	1	FALSE
GULP1	1019.57	-0.623545	0.382615	-1.62969	0.103167	1	FALSE
GUSB	2024.94	0.128746	0.27873	0.461902	0.644151	1	FALSE
GUSBP1	245.827	-0.0281478	0.317667	-0.0886076	0.929394	1	FALSE
GUSBP11	0.805929	0.230806	0.386325	0.59744	0.550214	1	FALSE
GUSBP2	35.745	-0.254059	0.397108	-0.639775	0.522319	1	FALSE
GUSBP4	0.658806	-0.1755	0.302162	-0.580814	0.561366	1	FALSE
GUSBP5	16.2772	0.0600372	0.404188	0.148538	0.881918	1	FALSE
GUSBP8	0.392215	0.157797	0.229758	0.686796	0.492211	1	FALSE
GUSBP9	29.0516	0.0112548	0.457841	0.0245824	0.980388	1	FALSE
GVINP1	3.5052	0.330553	0.452117	0.731122	0.464705	1	FALSE
GVINP2	0.484509	0.274453	0.259975	1.05569	0.29111	1	FALSE
GVQW1	18.1943	0.152751	0.377464	0.404677	0.685715	1	FALSE
GVQW2	15.186	0.0029663	0.361808	0.00819855	0.993459	1	FALSE
GXYLT1	995.865	-0.627496	0.312696	-2.00673	0.0447786	1	FALSE
GXYLT1P4	0.467886	-0.10281	0.186037	-0.552629	0.580518	1	FALSE
GXYLT1P6	0.175601	0.0100031	0.1346	0.0743175	0.940758	1	FALSE
GXYLT2	383.197	-0.621846	0.36881	-1.68609	0.0917785	1	FALSE
GYG1	1005.02	0.223202	0.185802	1.20129	0.22964	1	FALSE
GYG1P1	0.132377	0.00999334	0.1346	0.0742448	0.940816	1	FALSE
GYG1P2	0.0728421	0	0.134599	0	1	1	FALSE
GYG1P3	0.337097	-0.0195064	0.15523	-0.125661	0.9	1	FALSE
GYG2	1991.69	0.102783	0.146402	0.702063	0.48264	1	FALSE
GYG2P1	25.6906	-1.17399	0.452136	-2.59654	0.00941674	1	FALSE
GYPA	0.190611	0.0083167	0.1346	0.0617882	0.950732	1	FALSE
GYPC	559.944	0.614523	0.392541	1.5655	0.117466	1	FALSE
GYPE	0.291957	0.00328625	0.134601	0.0244148	0.980522	1	FALSE
GYS1	1280.96	0.219861	0.279423	0.78684	0.431375	1	FALSE
GYS2	3.62659	-0.0465849	0.454392	-0.102521	0.918343	1	FALSE
GZF1	608.925	-0.0783469	0.244459	-0.320491	0.748596	1	FALSE
GZMB	0.271325	0.0586449	0.147116	0.39863	0.690166	1	FALSE
GZMH	0.330503	0.109314	0.134631	0.811956	0.416817	1	FALSE
GZMK	0.877471	-0.287331	0.326063	-0.881213	0.378203	1	FALSE
GZMM	4.81713	0.00816582	0.455563	0.0179247	0.985699	1	FALSE
H19	7640.76	0.540269	0.40935	1.31982	0.186895	1	FALSE
H19_1	9.43881	1.00966	0.432236	2.33591	0.0194962	1	FALSE
H19_3	0.187397	-0.00559249	0.1346	-0.0415489	0.966858	1	FALSE
H1F0	15710.4	-0.00129625	0.344062	-0.0037675	0.996994	1	FALSE
H1FOO	0.2979	0.0322447	0.134601	0.239558	0.810673	1	FALSE
H1FX	6602.15	0.032183	0.387635	0.0830238	0.933833	1	FALSE
H1FX-AS1	257.926	-0.45694	0.313366	-1.45817	0.144794	1	FALSE
H2AFB1	0.468783	0.0174081	0.258227	0.0674142	0.946252	1	FALSE
H2AFJ	1243.46	0.525344	0.360757	1.45623	0.14533	1	FALSE
H2AFV	4387.68	0.0375032	0.151907	0.246883	0.804999	1	FALSE
H2AFX	2181.65	0.48594	0.40772	1.19185	0.233322	1	FALSE
H2AFY	7581.73	0.25785	0.165051	1.56224	0.118231	1	FALSE
H2AFY2	4582.17	0.262363	0.225889	1.16147	0.24545	1	FALSE
H2AFZ	4369.07	0.484319	0.264328	1.83227	0.0669116	1	FALSE
H2AFZP1	0.181615	-0.00861119	0.136396	-0.0631336	0.94966	1	FALSE
H2AFZP3	5.3395	0.267556	0.448751	0.596224	0.551026	1	FALSE
H2AFZP4	0.0643806	0	0.134599	0	1	1	FALSE
H2AFZP5	0.0575459	0	0.134599	0	1	1	FALSE
H2BFM	0.0559442	0	0.134599	0	1	1	FALSE
H2BFWT	0.18442	-0.00549036	0.1346	-0.0407902	0.967463	1	FALSE
H3F3A	316.167	-0.5339	0.418785	-1.27488	0.202352	1	FALSE
H3F3AP3	0.180536	0.00579232	0.135975	0.0425984	0.966022	1	FALSE
H3F3AP4	58.6739	-0.0543058	0.318054	-0.170744	0.864425	1	FALSE
H3F3AP5	1.64318	0.412045	0.431446	0.955034	0.33956	1	FALSE
H3F3AP6	4.49395	-0.665377	0.460995	-1.44335	0.148922	1	FALSE
H3F3B	20337.6	0.139609	0.244653	0.570639	0.568245	1	FALSE
H3F3BP1	1.562	-0.248249	0.448632	-0.553347	0.580026	1	FALSE
H3F3BP2	0.0663814	-0.000424565	0.134599	-0.00315428	0.997483	1	FALSE
H3F3C	10.0966	0.198129	0.452641	0.437719	0.66159	1	FALSE
H6PD	2815.5	-0.0963319	0.249979	-0.38536	0.699971	1	FALSE
HAAO	110.974	0.0213576	0.294211	0.0725928	0.94213	1	FALSE
HABP2	3405.64	0.0392448	0.340917	0.115116	0.908353	1	FALSE
HABP4	914.705	0.201792	0.224405	0.89923	0.36853	1	FALSE
HACD1	218.134	0.527913	0.27679	1.90727	0.0564855	1	FALSE
HACD2	1823.09	-0.430033	0.346178	-1.24223	0.214151	1	FALSE
HACD3	6785.13	-0.301721	0.206937	-1.45803	0.144832	1	FALSE
HACD4	37.1539	0.438219	0.306995	1.42744	0.153452	1	FALSE
HACE1	585.401	-0.430913	0.303111	-1.42164	0.155132	1	FALSE
HACL1	493.412	0.260265	0.201095	1.29424	0.195582	1	FALSE
HADH	880.757	0.336883	0.205289	1.64102	0.100793	1	FALSE
HADHA	4624.83	0.240262	0.174213	1.37913	0.167854	1	FALSE
HADHAP1	0.568814	-0.322861	0.343481	-0.939968	0.347234	1	FALSE
HADHAP2	2.86154	0.0299604	0.45454	0.0659138	0.947446	1	FALSE
HADHB	2289.22	0.246189	0.13475	1.82701	0.0676987	1	FALSE
HAGH	978.046	0.500475	0.271275	1.8449	0.065052	1	FALSE
HAGHL	88.8581	0.0901328	0.367731	0.245105	0.806375	1	FALSE
HAGLR	25.537	-0.15638	0.335569	-0.466014	0.641206	1	FALSE
HAGLROS	3.81675	0.205865	0.445231	0.462377	0.643811	1	FALSE
HAL	10.541	0.265999	0.434839	0.611718	0.540724	1	FALSE
HAMP	0.951401	-0.11579	0.360498	-0.321196	0.748062	1	FALSE
HAND1	94.3279	0.287777	0.39515	0.728271	0.466447	1	FALSE
HAND2	9.39882	0.236416	0.367439	0.643416	0.519955	1	FALSE
HAND2-AS1	2.8557	-0.0535708	0.383977	-0.139516	0.889043	1	FALSE
HAO2	1.90408	-0.0430081	0.440885	-0.0975494	0.92229	1	FALSE
HAP1	849.517	-0.19242	0.299915	-0.641584	0.521144	1	FALSE
HAPLN1	160.49	0.445729	0.456563	0.976269	0.328931	1	FALSE
HAPLN2	6.39089	-0.243832	0.454857	-0.536063	0.591915	1	FALSE
HAPLN3	391.183	0.244827	0.340459	0.719107	0.472075	1	FALSE
HAPLN4	0.216225	0.0343656	0.134601	0.255315	0.79848	1	FALSE
HAR1A	0.338574	0.0190907	0.152755	0.124976	0.900543	1	FALSE
HAR1B	0.0843907	-0.0163158	0.134599	-0.121218	0.903519	1	FALSE
HARBI1	111.827	0.0489791	0.229155	0.213738	0.830752	1	FALSE
HARS	2010.78	0.163996	0.181099	0.905561	0.365168	1	FALSE
HARS2	1122.27	-0.00754459	0.197669	-0.0381679	0.969554	1	FALSE
HAS1	0.655414	-0.0208497	0.347436	-0.0600101	0.952148	1	FALSE
HAS2	250.689	0.228841	0.347941	0.6577	0.510731	1	FALSE
HAS2-AS1	11.8797	-0.186475	0.403687	-0.461931	0.644131	1	FALSE
HAS3	89.3661	0.652848	0.32396	2.01521	0.0438823	1	FALSE
HAT1	1265.42	0.0445356	0.226046	0.19702	0.843812	1	FALSE
HAUS1	777.314	0.4151	0.210529	1.9717	0.0486437	1	FALSE
HAUS1P1	0.262736	0.0725544	0.193067	0.375798	0.707067	1	FALSE
HAUS1P2	0.849435	-0.170293	0.368106	-0.46262	0.643637	1	FALSE
HAUS2	649.659	-0.135804	0.225874	-0.601237	0.547682	1	FALSE
HAUS3	425.24	-0.25491	0.29896	-0.852656	0.39385	1	FALSE
HAUS4	283.564	0.217897	0.327124	0.6661	0.505347	1	FALSE
HAUS4P1	0.0691991	0	0.134599	0	1	1	FALSE
HAUS5	678.031	-0.0351717	0.218489	-0.160977	0.872111	1	FALSE
HAUS6	726.54	-0.226553	0.35802	-0.632795	0.526868	1	FALSE
HAUS6P1	1.59384	0.105067	0.420523	0.249849	0.802704	1	FALSE
HAUS6P3	0.169701	0.00840903	0.1346	0.0624742	0.950185	1	FALSE
HAUS7	17.1571	0.231378	0.433054	0.534295	0.593137	1	FALSE
HAUS8	275.011	0.530834	0.297699	1.78312	0.0745663	1	FALSE
HAVCR1	38.6423	0.20812	0.460755	0.451694	0.651489	1	FALSE
HAVCR2	5.48433	0.27261	0.456529	0.597137	0.550416	1	FALSE
HAX1	1044.24	0.572905	0.27118	2.11264	0.0346318	1	FALSE
HBBP1	0.210432	0.00830959	0.1346	0.0617353	0.950774	1	FALSE
HBD	3.57723	-0.0950672	0.408557	-0.23269	0.816002	1	FALSE
HBE1	16.4105	0.0427327	0.435162	0.0981995	0.921774	1	FALSE
HBEGF	57.1886	0.387203	0.364781	1.06147	0.288478	1	FALSE
HBG1	0.0876266	0.0151711	0.134599	0.112713	0.910258	1	FALSE
HBG2	2.60975	-0.00569407	0.439154	-0.012966	0.989655	1	FALSE
HBM	0.0765019	0.0307471	0.134599	0.228434	0.819309	1	FALSE
HBP1	1991.4	0.0468956	0.19918	0.235443	0.813865	1	FALSE
HBQ1	10.9671	0.661498	0.456391	1.44941	0.147223	1	FALSE
HBS1L	1683.13	0.0546348	0.189493	0.28832	0.773102	1	FALSE
HBZ	0.0797707	0	0.134599	0	1	1	FALSE
HCAR1	7.16402	0.178014	0.429892	0.414089	0.678809	1	FALSE
HCAR2	2.10418	0.145662	0.407617	0.357349	0.72083	1	FALSE
HCAR3	3.2554	0.245974	0.446176	0.551294	0.581432	1	FALSE
HCCAT5	0.0786709	0.00129787	0.134599	0.0096425	0.992307	1	FALSE
HCCS	560.911	0.380353	0.198286	1.91821	0.0550846	1	FALSE
HCFC1	3397.29	-0.191084	0.264628	-0.722085	0.470242	1	FALSE
HCFC1-AS1	0.0766257	-0.000424565	0.134599	-0.00315428	0.997483	1	FALSE
HCFC1R1	532.572	0.587907	0.433874	1.35502	0.175412	1	FALSE
HCFC2	333.012	-0.179891	0.380821	-0.472378	0.636657	1	FALSE
HCFC2P1	2.05365	-0.77543	0.409452	-1.89382	0.0582485	1	FALSE
HCG11	224.816	-0.398084	0.292185	-1.36244	0.17306	1	FALSE
HCG14	0.796126	0.090504	0.379513	0.238474	0.811514	1	FALSE
HCG15	18.2479	-0.228761	0.390287	-0.586135	0.557785	1	FALSE
HCG16	6.77188	-0.81574	0.419961	-1.94242	0.0520863	1	FALSE
HCG17	17.6924	0.779265	0.388396	2.00637	0.0448169	1	FALSE
HCG18	977.865	-0.0690964	0.275002	-0.251258	0.801615	1	FALSE
HCG20	2.7449	-0.302765	0.458278	-0.660657	0.508832	1	FALSE
HCG2040054	4.33418	0.705888	0.450138	1.56816	0.116844	1	FALSE
HCG23	6.01107	0.0991621	0.445185	0.222744	0.823735	1	FALSE
HCG24	0.052224	0.00129787	0.134599	0.0096425	0.992307	1	FALSE
HCG25	2.82267	0.201153	0.453363	0.44369	0.657267	1	FALSE
HCG27	24.0861	-0.741733	0.394753	-1.87898	0.0602476	1	FALSE
HCG4	0.273289	0.00223333	0.134601	0.0165922	0.986762	1	FALSE
HCG4B	2.03374	-0.0766732	0.435262	-0.176154	0.860173	1	FALSE
HCG4P3	23.3646	-0.119778	0.38728	-0.30928	0.757108	1	FALSE
HCG4P5	8.27492	0.124474	0.456405	0.272727	0.785063	1	FALSE
HCG4P7	5.63551	0.143933	0.447405	0.321706	0.747676	1	FALSE
HCG9	1.21107	-0.186362	0.419162	-0.444607	0.656604	1	FALSE
HCK	2.10575	0.742303	0.417148	1.77947	0.0751624	1	FALSE
HCLS1	9.93878	0.939318	0.455538	2.062	0.0392078	1	FALSE
HCN1	43.2936	0.123854	0.377284	0.328279	0.742701	1	FALSE
HCN2	23.3786	-0.384942	0.427728	-0.89997	0.368136	1	FALSE
HCN3	302.403	-0.547832	0.265643	-2.06228	0.0391809	1	FALSE
HCN4	294.218	0.117994	0.32696	0.360882	0.718187	1	FALSE
HCP5	78.0715	0.67523	0.353936	1.90777	0.0564206	1	FALSE
HCP5B	1.22378	0.807188	0.408988	1.97362	0.0484247	1	FALSE
HCRT	0.200712	-0.00923177	0.1346	-0.0685865	0.945319	1	FALSE
HCRTR1	0.921716	0.131554	0.344419	0.38196	0.702491	1	FALSE
HCRTR2	0.692681	-0.116969	0.37576	-0.311285	0.755584	1	FALSE
HCST	13.987	0.907635	0.444379	2.04248	0.041104	1	FALSE
HDAC1	3367.7	-0.136356	0.113322	-1.20326	0.228874	1	FALSE
HDAC10	111.463	-0.631504	0.321013	-1.96722	0.0491574	1	FALSE
HDAC11	506.327	0.482462	0.303681	1.58871	0.112125	1	FALSE
HDAC11-AS1	1.08637	-0.431815	0.399755	-1.0802	0.280054	1	FALSE
HDAC1P1	1.09744	0.0433278	0.419267	0.103342	0.917692	1	FALSE
HDAC1P2	3.82875	-0.143286	0.457806	-0.312983	0.754293	1	FALSE
HDAC2	8166.02	0.199628	0.154291	1.29384	0.19572	1	FALSE
HDAC3	2170.93	0.350021	0.232059	1.50833	0.131471	1	FALSE
HDAC4	604.3	-0.299454	0.325195	-0.920844	0.357132	1	FALSE
HDAC5	2544.74	0.424423	0.281406	1.50822	0.131497	1	FALSE
HDAC6	2884.32	-0.258634	0.182821	-1.41468	0.157162	1	FALSE
HDAC7	2192.47	-0.0945338	0.232716	-0.406219	0.684582	1	FALSE
HDAC8	497.373	0.206222	0.149145	1.38269	0.166759	1	FALSE
HDAC9	278.263	-0.360954	0.418306	-0.862893	0.388196	1	FALSE
HDC	4.01442	-0.436542	0.458333	-0.952457	0.340865	1	FALSE
HDDC2	819.052	0.711361	0.325499	2.18545	0.0288561	1	FALSE
HDDC3	320.873	0.563951	0.303864	1.85593	0.0634631	1	FALSE
HDGF	9044.66	0.422098	0.215079	1.96252	0.0497015	1	FALSE
HDGFL1	0.161062	0	0.1346	0	1	1	FALSE
HDGFP1	71.7865	0.217136	0.298785	0.726728	0.467393	1	FALSE
HDHD2	1015.03	0.0164035	0.164633	0.0996368	0.920633	1	FALSE
HDHD3	1431.41	0.200466	0.321095	0.62432	0.532418	1	FALSE
HDLBP	15143.9	0.148614	0.155968	0.952852	0.340665	1	FALSE
HDX	301.19	-0.298765	0.274365	-1.08893	0.276184	1	FALSE
HEATR1	1530.28	-0.0227351	0.325834	-0.0697753	0.944373	1	FALSE
HEATR3	422.953	0.21326	0.252145	0.84578	0.397676	1	FALSE
HEATR4	15.3875	-0.344892	0.359507	-0.959346	0.337385	1	FALSE
HEATR5A	415.437	-0.336948	0.315271	-1.06876	0.285179	1	FALSE
HEATR5B	1159.87	0.0134965	0.33447	0.0403521	0.967812	1	FALSE
HEATR6	764.525	0.030977	0.23198	0.133533	0.893772	1	FALSE
HEATR9	1.16197	-0.64318	0.388685	-1.65476	0.0979737	1	FALSE
HEBP1	643.751	0.323837	0.359309	0.901278	0.367441	1	FALSE
HEBP2	1475.26	0.325738	0.190426	1.71057	0.0871604	1	FALSE
HECA	415.745	-0.639461	0.325979	-1.96166	0.049802	1	FALSE
HECTD1	4918.04	0.00176167	0.358586	0.00491284	0.99608	1	FALSE
HECTD2	734.445	-0.425792	0.386277	-1.1023	0.270333	1	FALSE
HECTD3	1109.4	0.234953	0.22473	1.04549	0.295796	1	FALSE
HECTD4	2866.45	0.114606	0.367788	0.311608	0.755339	1	FALSE
HECW1	4.36506	-0.148079	0.457873	-0.323406	0.746388	1	FALSE
HECW1-IT1	0.133198	-0.00386975	0.1346	-0.0287501	0.977064	1	FALSE
HECW2	1194.83	-0.216642	0.403131	-0.537398	0.590993	1	FALSE
HEG1	444.565	0.202074	0.395016	0.51156	0.608959	1	FALSE
HEIH	531.613	0.652709	0.315326	2.06995	0.0384569	1	FALSE
HELB	170.429	-0.285188	0.371525	-0.767616	0.442715	1	FALSE
HELLPAR	28.6275	-0.00800196	0.433698	-0.0184505	0.985279	1	FALSE
HELLS	1219.13	-0.154454	0.260319	-0.593326	0.552963	1	FALSE
HELQ	402.872	-0.0808637	0.195275	-0.414103	0.678799	1	FALSE
HELT	0.0626181	0	0.134599	0	1	1	FALSE
HELZ	1957.13	-0.238219	0.370936	-0.64221	0.520737	1	FALSE
HELZ2	494.384	-0.168937	0.193533	-0.872912	0.382711	1	FALSE
HEMGN	0.216866	0	0.1346	0	1	1	FALSE
HEMK1	789.126	-0.131167	0.263806	-0.497211	0.61904	1	FALSE
HENMT1	98.2304	0.326029	0.297919	1.09436	0.273799	1	FALSE
HEPACAM	2.83846	0.195432	0.449479	0.434796	0.66371	1	FALSE
HEPACAM2	4755.93	0.17321	0.301106	0.575246	0.565125	1	FALSE
HEPH	4499.81	0.141966	0.256667	0.553112	0.580187	1	FALSE
HEPHL1	0.492291	0.00788485	0.271015	0.0290938	0.97679	1	FALSE
HERC1	2156.82	0.287834	0.370455	0.776976	0.437173	1	FALSE
HERC2	2842.5	0.0725483	0.323883	0.223995	0.822761	1	FALSE
HERC2P10	21.0561	0.287389	0.438779	0.654976	0.512484	1	FALSE
HERC2P2	1631.77	-0.707276	0.374798	-1.88708	0.059149	1	FALSE
HERC2P3	185.705	-0.419102	0.451421	-0.928406	0.353197	1	FALSE
HERC2P5	0.148795	-0.00381377	0.1346	-0.0283342	0.977396	1	FALSE
HERC2P8	0.2629	-0.042107	0.134601	-0.312829	0.75441	1	FALSE
HERC2P9	260.17	-0.661215	0.345724	-1.91255	0.0558057	1	FALSE
HERC3	232.531	-0.201941	0.372415	-0.542248	0.587648	1	FALSE
HERC4	1293.31	-0.352081	0.287614	-1.22415	0.220897	1	FALSE
HERC5	293.027	0.0107744	0.354674	0.0303783	0.975765	1	FALSE
HERC6	281.089	-0.0295754	0.256179	-0.115448	0.90809	1	FALSE
HERPUD1	1591.49	0.21033	0.145488	1.44568	0.148266	1	FALSE
HERPUD2	1007.27	-0.255072	0.172559	-1.47817	0.139362	1	FALSE
HES1	1933.8	0.00436806	0.362437	0.0120519	0.990384	1	FALSE
HES2	11.4936	-0.353149	0.459114	-0.769196	0.441777	1	FALSE
HES3	0.20505	0	0.1346	0	1	1	FALSE
HES4	1006.34	-0.0112047	0.418632	-0.0267651	0.978647	1	FALSE
HES5	5.62465	0.00843566	0.458269	0.0184077	0.985314	1	FALSE
HES6	748.288	0.518055	0.353753	1.46445	0.14307	1	FALSE
HES7	6.51779	-0.261478	0.458909	-0.569782	0.568826	1	FALSE
HESX1	20.3272	0.336469	0.350625	0.959624	0.337244	1	FALSE
HEXA	1623.48	0.315226	0.223709	1.40909	0.158808	1	FALSE
HEXA-AS1	6.83405	-0.413003	0.450236	-0.917303	0.358984	1	FALSE
HEXB	1858.66	0.0922778	0.215256	0.428689	0.668149	1	FALSE
HEXDC	1293.15	-0.0543754	0.282004	-0.192818	0.847102	1	FALSE
HEXDC-IT1	22.7248	-0.485623	0.440587	-1.10222	0.270367	1	FALSE
HEXIM1	1524.62	0.105069	0.169992	0.618083	0.536521	1	FALSE
HEXIM2	159.988	0.542081	0.339429	1.59704	0.110257	1	FALSE
HEY1	699.789	-0.106376	0.301084	-0.353309	0.723857	1	FALSE
HEY2	127.472	-0.270946	0.360589	-0.751397	0.452414	1	FALSE
HEYL	353.935	-0.103499	0.293508	-0.352627	0.724368	1	FALSE
HFE	33.0951	-0.0177292	0.318932	-0.0555893	0.955669	1	FALSE
HFE2	0.42156	-0.00743527	0.184651	-0.0402666	0.967881	1	FALSE
HFM1	196.154	-0.435455	0.355565	-1.22468	0.220694	1	FALSE
HGD	16.4447	0.261836	0.43466	0.602392	0.546913	1	FALSE
HGF	1.50085	-0.112321	0.341827	-0.328591	0.742465	1	FALSE
HGFAC	212.457	0.0702074	0.314252	0.223411	0.823215	1	FALSE
HGH1	497.042	0.59418	0.344923	1.72265	0.0849523	1	FALSE
HGS	2684.65	0.231762	0.228875	1.01261	0.311245	1	FALSE
HGSNAT	2754.64	-0.143432	0.214827	-0.667663	0.504349	1	FALSE
HHAT	387.139	0.0529305	0.22424	0.236044	0.813399	1	FALSE
HHATL	0.99833	-0.187474	0.367018	-0.510803	0.609489	1	FALSE
HHEX	1496.58	0.294651	0.27221	1.08244	0.279057	1	FALSE
HHIP	80.0859	0.674332	0.451813	1.49251	0.135567	1	FALSE
HHIP-AS1	52.2032	0.52783	0.396698	1.33056	0.183334	1	FALSE
HHIPL1	34.9523	0.184823	0.357292	0.51729	0.604953	1	FALSE
HHIPL2	13.1322	-0.547832	0.395675	-1.38455	0.16619	1	FALSE
HHLA2	82.898	0.557464	0.451929	1.23352	0.217382	1	FALSE
HHLA3	99.3934	0.52635	0.346134	1.52066	0.128346	1	FALSE
HIBADH	873.378	0.257564	0.158607	1.62391	0.104395	1	FALSE
HIBCH	844.121	-0.234228	0.168986	-1.38608	0.165722	1	FALSE
HIC1	23.7396	-0.0792474	0.404642	-0.195846	0.844731	1	FALSE
HIC2	2204.72	-0.016996	0.178694	-0.095112	0.924226	1	FALSE
HID1	3072.8	0.062673	0.238247	0.263058	0.792506	1	FALSE
HID1-AS1	0.141674	0	0.1346	0	1	1	FALSE
HIF1A	4890.36	-0.198704	0.334018	-0.594889	0.551918	1	FALSE
HIF1A-AS1	5.71595	0.666062	0.446585	1.49146	0.135842	1	FALSE
HIF1A-AS2	1.00108	-0.0657663	0.253634	-0.259296	0.795407	1	FALSE
HIF1AN	2591.64	-0.0251841	0.226208	-0.111332	0.911353	1	FALSE
HIF1AP1	0.321881	0.0400624	0.152405	0.262868	0.792653	1	FALSE
HIF3A	341.617	-0.649097	0.383729	-1.69155	0.0907316	1	FALSE
HIGD1A	943.622	0.00904285	0.254874	0.0354797	0.971697	1	FALSE
HIGD1AP1	1.19103	-0.519288	0.42782	-1.2138	0.224824	1	FALSE
HIGD1AP10	0.1628	0	0.1346	0	1	1	FALSE
HIGD1AP12	0.214711	-0.0404035	0.1346	-0.300173	0.764045	1	FALSE
HIGD1AP14	0.709105	-0.165778	0.373606	-0.443724	0.657242	1	FALSE
HIGD1AP15	0.0706266	-0.0301792	0.134599	-0.224215	0.82259	1	FALSE
HIGD1AP16	0.668864	0.248098	0.361693	0.685935	0.492754	1	FALSE
HIGD1AP4	0.0291576	0	0.134599	0	1	1	FALSE
HIGD1AP6	0.06764	0	0.134599	0	1	1	FALSE
HIGD1AP8	0.105559	0.0290246	0.1346	0.215636	0.829271	1	FALSE
HIGD1AP9	0.187503	0	0.1346	0	1	1	FALSE
HIGD2A	1203.2	0.566637	0.349269	1.62235	0.104728	1	FALSE
HIGD2B	0.487975	0.0495054	0.253577	0.195228	0.845214	1	FALSE
HIKESHI	872.411	0.469041	0.26233	1.78798	0.0737793	1	FALSE
HILPDA	458.63	-0.24418	0.372385	-0.655718	0.512006	1	FALSE
HILS1	0.884105	0.141861	0.39432	0.359761	0.719026	1	FALSE
HINFP	706.164	0.0286601	0.132569	0.216191	0.828839	1	FALSE
HINT1	5287.15	0.721692	0.317596	2.27236	0.0230649	1	FALSE
HINT1P1	1.5401	-0.262615	0.440341	-0.596389	0.550915	1	FALSE
HINT1P2	0.0465592	0.00129787	0.134599	0.0096425	0.992307	1	FALSE
HINT2	615.747	0.749595	0.371957	2.01528	0.0438758	1	FALSE
HINT2P1	0.142278	-0.00550015	0.1346	-0.040863	0.967405	1	FALSE
HINT3	736.308	-0.697711	0.23398	-2.98193	0.00286442	1	FALSE
HIP1	2230.76	-0.391192	0.260639	-1.5009	0.133383	1	FALSE
HIP1R	1355.79	-0.037046	0.173706	-0.213268	0.831118	1	FALSE
HIPK1	2395.82	-0.228719	0.380458	-0.601167	0.547729	1	FALSE
HIPK1-AS1	1.65413	-0.182094	0.447593	-0.40683	0.684133	1	FALSE
HIPK2	7311.66	-0.138079	0.373637	-0.369555	0.711714	1	FALSE
HIPK3	2525.92	-0.309892	0.379323	-0.816962	0.41395	1	FALSE
HIPK4	2.31409	0.36017	0.441852	0.815137	0.414994	1	FALSE
HIRA	520.838	0.403007	0.323853	1.24441	0.213347	1	FALSE
HIRIP3	373.986	0.335617	0.299533	1.12047	0.262516	1	FALSE
HIST1H1C	222.34	0.166159	0.444325	0.373957	0.708436	1	FALSE
HIST1H1E	30.1181	0.133272	0.45881	0.290474	0.771454	1	FALSE
HIST1H1PS1	0.495089	0.403004	0.34968	1.15249	0.249119	1	FALSE
HIST1H1T	0.0612581	0.00129787	0.134599	0.0096425	0.992307	1	FALSE
HIST1H2AB	1.0428	-0.0310177	0.258414	-0.120031	0.904459	1	FALSE
HIST1H2AC	322.326	0.421587	0.354055	1.19074	0.233756	1	FALSE
HIST1H2AE	18.0571	0.394997	0.455672	0.866845	0.386027	1	FALSE
HIST1H2AG	85.953	0.0845322	0.37915	0.222952	0.823573	1	FALSE
HIST1H2AH	4.82013	0.165675	0.443062	0.373931	0.708456	1	FALSE
HIST1H2AI	3.28139	-0.0805961	0.43942	-0.183415	0.854473	1	FALSE
HIST1H2AJ	3.55653	-0.0159809	0.371641	-0.0430008	0.965701	1	FALSE
HIST1H2AK	2.80872	-0.390251	0.456046	-0.855728	0.392148	1	FALSE
HIST1H2AL	1.16191	0.0685674	0.314467	0.218043	0.827396	1	FALSE
HIST1H2AM	0.0937972	0	0.134599	0	1	1	FALSE
HIST1H2APS4	0.490046	-0.138466	0.293976	-0.47101	0.637633	1	FALSE
HIST1H2BB	0.137723	0.0134387	0.1346	0.0998422	0.92047	1	FALSE
HIST1H2BC	14.207	0.311987	0.455966	0.684232	0.493829	1	FALSE
HIST1H2BD	214.554	0.402051	0.359341	1.11886	0.263201	1	FALSE
HIST1H2BE	36.9718	0.201804	0.431743	0.467417	0.640202	1	FALSE
HIST1H2BF	5.00118	-0.280187	0.452574	-0.619097	0.535852	1	FALSE
HIST1H2BG	70.6412	-0.55131	0.438537	-1.25716	0.208697	1	FALSE
HIST1H2BH	64.2508	0.384166	0.407305	0.94319	0.345584	1	FALSE
HIST1H2BI	2.29809	-0.294878	0.394346	-0.747763	0.454603	1	FALSE
HIST1H2BJ	65.0866	0.776135	0.298202	2.60272	0.00924882	1	FALSE
HIST1H2BK	186.403	0.323854	0.323422	1.00133	0.316666	1	FALSE
HIST1H2BL	2.32416	-0.0384174	0.438175	-0.087676	0.930134	1	FALSE
HIST1H2BM	3.24251	0.0547496	0.344957	0.158714	0.873894	1	FALSE
HIST1H2BN	16.1336	-0.345664	0.346885	-0.99648	0.319017	1	FALSE
HIST1H2BO	2.85042	-0.205416	0.435494	-0.471684	0.637153	1	FALSE
HIST1H2BPS2	0.420543	-0.0206488	0.134714	-0.153278	0.878179	1	FALSE
HIST1H2BPS3	0.559446	0.0194606	0.237064	0.0820901	0.934575	1	FALSE
HIST1H3A	5.1015	-0.0137654	0.443104	-0.0310659	0.975217	1	FALSE
HIST1H3B	7.90466	0.204557	0.421249	0.485596	0.627254	1	FALSE
HIST1H3C	0.0877039	0	0.134599	0	1	1	FALSE
HIST1H3E	96.6955	0.12453	0.414989	0.300081	0.764115	1	FALSE
HIST1H3G	8.07566	0.204354	0.446802	0.457371	0.647405	1	FALSE
HIST1H3H	23.4499	0.32453	0.428678	0.757048	0.449021	1	FALSE
HIST1H3I	3.33014	0.311113	0.377521	0.824094	0.409886	1	FALSE
HIST1H3J	4.16772	-0.0973071	0.422261	-0.230443	0.817748	1	FALSE
HIST1H3PS1	3.11851	0.43027	0.447335	0.961851	0.336124	1	FALSE
HIST1H4A	3.99537	-0.0172612	0.439857	-0.0392427	0.968697	1	FALSE
HIST1H4B	3.50705	0.00624686	0.370633	0.0168546	0.986553	1	FALSE
HIST1H4D	4.12712	0.125323	0.432294	0.289901	0.771892	1	FALSE
HIST1H4E	18.7339	0.228744	0.458815	0.498554	0.618093	1	FALSE
HIST1H4G	0.066387	0.0152074	0.134599	0.112983	0.910044	1	FALSE
HIST1H4H	39.8552	0.147214	0.324995	0.452973	0.650568	1	FALSE
HIST1H4I	20.2598	0.0865291	0.436583	0.198196	0.842892	1	FALSE
HIST1H4J	6.26222	0.219772	0.455762	0.482208	0.629658	1	FALSE
HIST1H4K	0.585046	-0.125568	0.292821	-0.428823	0.668052	1	FALSE
HIST1H4L	0.857375	0.00953522	0.135731	0.0702507	0.943994	1	FALSE
HIST1H4PS1	0.0925586	0	0.1346	0	1	1	FALSE
HIST2H2AB	1.97903	0.108714	0.361607	0.300643	0.763687	1	FALSE
HIST2H2AC	11.6786	0.479058	0.457722	1.04662	0.295277	1	FALSE
HIST2H2BA	0.0812262	-0.000378403	0.134599	-0.00281133	0.997757	1	FALSE
HIST2H2BC	3.79016	-0.305819	0.458678	-0.666741	0.504937	1	FALSE
HIST2H2BD	1.79034	-0.29584	0.400491	-0.738693	0.460094	1	FALSE
HIST2H2BE	426.981	0.0814784	0.371991	0.219033	0.826624	1	FALSE
HIST2H2BF	19.1102	-0.352873	0.457003	-0.772144	0.440029	1	FALSE
HIST2H3D	0.77424	-0.0883508	0.304158	-0.290476	0.771452	1	FALSE
HIST2H4A	0.48495	0.0917833	0.304312	0.301609	0.76295	1	FALSE
HIST3H2A	208.482	0.466206	0.378027	1.23326	0.217479	1	FALSE
HIST3H2BA	0.359034	-4.84991e-05	0.179953	-0.000269509	0.999785	1	FALSE
HIST3H2BB	28.3589	-0.461027	0.458049	-1.0065	0.314175	1	FALSE
HIST4H4	49.0735	-0.214249	0.430182	-0.498043	0.618454	1	FALSE
HIVEP1	675.246	-0.0819057	0.318051	-0.257524	0.796774	1	FALSE
HIVEP2	583.121	-0.0594223	0.348764	-0.17038	0.864711	1	FALSE
HIVEP3	114.476	-0.164628	0.256427	-0.642008	0.520868	1	FALSE
HJURP	558.038	0.073012	0.287211	0.25421	0.799333	1	FALSE
HK1	2785.43	0.214862	0.268581	0.799988	0.423718	1	FALSE
HK2	1292.36	-0.0248476	0.416888	-0.0596026	0.952472	1	FALSE
HK2P1	3.02653	0.351193	0.447409	0.78495	0.432483	1	FALSE
HK3	1.56374	0.416648	0.426771	0.976279	0.328926	1	FALSE
HKDC1	53.7764	0.546747	0.458388	1.19276	0.232964	1	FALSE
HKR1	1458.77	0.158214	0.150525	1.05108	0.293223	1	FALSE
HLA-A	4565.55	0.425189	0.304247	1.39751	0.162259	1	FALSE
HLA-B	8646.12	0.636563	0.366316	1.73774	0.082256	1	FALSE
HLA-C	6224.46	0.524892	0.335914	1.56258	0.118152	1	FALSE
HLA-DMA	231.705	0.1686	0.345247	0.488347	0.625304	1	FALSE
HLA-DMB	53.055	0.312285	0.337944	0.924075	0.355447	1	FALSE
HLA-DOA	117.952	0.389215	0.316746	1.22879	0.219149	1	FALSE
HLA-DOB	0.468874	0.0478883	0.270478	0.177051	0.859468	1	FALSE
HLA-DPA1	42.8468	0.834782	0.386249	2.16125	0.030676	1	FALSE
HLA-DPA3	0.0501647	0.0014898	0.134599	0.0110684	0.991169	1	FALSE
HLA-DPB1	223.676	0.628925	0.41053	1.53198	0.125526	1	FALSE
HLA-DPB2	3.77344	0.319139	0.452169	0.705795	0.480316	1	FALSE
HLA-DQA1	0.769713	0.422599	0.290337	1.45555	0.145518	1	FALSE
HLA-DQA2	87.8235	0.475375	0.37636	1.26309	0.206558	1	FALSE
HLA-DQB1	57.2905	0.715603	0.432683	1.65387	0.098153	1	FALSE
HLA-DQB2	4.95219	0.835189	0.452062	1.84751	0.0646732	1	FALSE
HLA-DRB1	41.6749	0.92806	0.448704	2.06831	0.0386108	1	FALSE
HLA-DRB5	5.80744	1.06712	0.449896	2.37192	0.017696	1	FALSE
HLA-DRB6	4.07432	0.631989	0.444198	1.42276	0.154805	1	FALSE
HLA-E	1186.72	0.233243	0.31756	0.734484	0.462654	1	FALSE
HLA-F	10.9789	0.54137	0.438417	1.23483	0.216894	1	FALSE
HLA-F-AS1	0.878692	0.512068	0.389675	1.31409	0.188815	1	FALSE
HLA-G	51.4005	0.506139	0.443634	1.14089	0.253914	1	FALSE
HLA-H	89.7744	0.734961	0.460744	1.59516	0.110676	1	FALSE
HLA-J	36.1036	0.151466	0.411991	0.367645	0.713138	1	FALSE
HLA-K	29.8154	0.366405	0.455886	0.80372	0.421559	1	FALSE
HLA-L	69.1151	0.0731124	0.391966	0.186527	0.852031	1	FALSE
HLA-S	0.187387	-0.0231506	0.1346	-0.171995	0.863441	1	FALSE
HLA-T	0.192216	0.005541	0.138276	0.0400719	0.968036	1	FALSE
HLA-U	0.321744	0.0651297	0.197194	0.330283	0.741186	1	FALSE
HLA-V	0.274365	0	0.173384	0	1	1	FALSE
HLA-W	0.497399	0.0262672	0.254628	0.103159	0.917837	1	FALSE
HLA-Z	0.56087	-0.472201	0.336606	-1.40283	0.160667	1	FALSE
HLCS	1112.51	0.0389147	0.240877	0.161555	0.871656	1	FALSE
HLCS-IT1	0.237914	-0.0280985	0.134601	-0.208754	0.83464	1	FALSE
HLF	11.8932	-0.985334	0.41546	-2.37167	0.0177078	1	FALSE
HLTF	1232.32	-0.252161	0.325291	-0.775187	0.438229	1	FALSE
HLX	12.6109	0.652082	0.457406	1.42561	0.153981	1	FALSE
HM13	3454	0.385964	0.308684	1.25035	0.211171	1	FALSE
HM13-AS1	0.890971	-0.050424	0.380115	-0.132655	0.894466	1	FALSE
HM13-IT1	14.3654	-0.0942232	0.437577	-0.215329	0.829511	1	FALSE
HMBOX1	741.084	-0.224846	0.262644	-0.856087	0.39195	1	FALSE
HMBOX1-IT1	0.242978	0.0236762	0.145843	0.162341	0.871038	1	FALSE
HMBS	748.507	0.562858	0.311862	1.80483	0.0711014	1	FALSE
HMCES	891.915	0.231638	0.208343	1.11181	0.266219	1	FALSE
HMCN1	349.571	0.323897	0.421576	0.768301	0.442309	1	FALSE
HMCN2	16.4793	0.0163407	0.419125	0.0389877	0.9689	1	FALSE
HMG20A	1547.04	0.117961	0.203147	0.580669	0.561464	1	FALSE
HMG20B	1591.67	0.244661	0.293791	0.832774	0.404972	1	FALSE
HMGA1	13148	0.322795	0.3777	0.854635	0.392753	1	FALSE
HMGA1P1	3.0667	0.266245	0.452929	0.587831	0.556646	1	FALSE
HMGA1P2	6.07033	0.160176	0.456206	0.351105	0.72551	1	FALSE
HMGA1P3	2.26341	-0.177317	0.453917	-0.390638	0.696065	1	FALSE
HMGA1P4	3.57924	0.145588	0.433137	0.336125	0.736777	1	FALSE
HMGA1P6	0.0823868	0.0151711	0.134599	0.112713	0.910258	1	FALSE
HMGA1P8	26.6435	-0.447008	0.331161	-1.34982	0.177073	1	FALSE
HMGA2	5844.92	-0.391948	0.262643	-1.49232	0.135616	1	FALSE
HMGB1	2850.98	-0.322274	0.315384	-1.02185	0.306853	1	FALSE
HMGB1P1	2.69532	0.131776	0.449031	0.293467	0.769166	1	FALSE
HMGB1P10	2.85226	-0.0699397	0.453773	-0.154129	0.877508	1	FALSE
HMGB1P11	2.26102	-0.12848	0.4456	-0.288331	0.773094	1	FALSE
HMGB1P12	0.164753	0.00773635	0.1346	0.0574764	0.954166	1	FALSE
HMGB1P13	0.124309	0.0273019	0.1346	0.202838	0.839262	1	FALSE
HMGB1P14	0.201156	-0.00903824	0.1346	-0.0671487	0.946463	1	FALSE
HMGB1P15	0.138957	-0.00614106	0.1346	-0.0456244	0.96361	1	FALSE
HMGB1P16	0.880833	0.138095	0.352615	0.391631	0.695331	1	FALSE
HMGB1P19	1.73933	0.396317	0.427852	0.926294	0.354293	1	FALSE
HMGB1P20	2.43091	0.353954	0.424125	0.83455	0.403971	1	FALSE
HMGB1P21	1.29585	-0.0334178	0.412493	-0.0810144	0.93543	1	FALSE
HMGB1P24	1.05572	0.206776	0.358065	0.577483	0.563613	1	FALSE
HMGB1P26	0.145043	-0.0353007	0.1346	-0.262264	0.793118	1	FALSE
HMGB1P27	0.0607713	0	0.134599	0	1	1	FALSE
HMGB1P28	0.114228	-0.00339717	0.1346	-0.025239	0.979864	1	FALSE
HMGB1P29	0.0859365	0	0.134599	0	1	1	FALSE
HMGB1P31	8.52278	0.495159	0.419024	1.1817	0.237326	1	FALSE
HMGB1P33	0.260829	0.00451734	0.134601	0.0335611	0.973227	1	FALSE
HMGB1P36	0.0476166	0.00129787	0.134599	0.0096425	0.992307	1	FALSE
HMGB1P37	1.53991	-0.635862	0.433389	-1.46719	0.142325	1	FALSE
HMGB1P38	0.0977175	-0.00214711	0.1346	-0.0159518	0.987273	1	FALSE
HMGB1P39	0.958128	0.110442	0.264696	0.41724	0.676503	1	FALSE
HMGB1P4	1.10323	-0.704986	0.38874	-1.81351	0.0697527	1	FALSE
HMGB1P40	0.903755	-0.0787565	0.34453	-0.228591	0.819187	1	FALSE
HMGB1P41	1.3472	-0.308895	0.401532	-0.769292	0.44172	1	FALSE
HMGB1P44	0.52802	0.0723856	0.313638	0.230793	0.817475	1	FALSE
HMGB1P46	0.0494069	0	0.134599	0	1	1	FALSE
HMGB1P5	17.8808	0.189937	0.459774	0.41311	0.679526	1	FALSE
HMGB1P50	0.0562462	0.00129787	0.134599	0.0096425	0.992307	1	FALSE
HMGB1P6	5.23435	-0.816951	0.456946	-1.78785	0.0738002	1	FALSE
HMGB1P7	0.0502688	0	0.134599	0	1	1	FALSE
HMGB1P8	14.6105	-0.0355491	0.436262	-0.0814857	0.935056	1	FALSE
HMGB1P9	0.681831	0.0972302	0.357098	0.272279	0.785408	1	FALSE
HMGB2	4014.42	0.339512	0.293056	1.15852	0.24665	1	FALSE
HMGB2P1	3.42879	0.00973314	0.452305	0.021519	0.982832	1	FALSE
HMGB3	3329.89	0.107994	0.223344	0.48353	0.628719	1	FALSE
HMGB3P1	0.0676248	-0.0301792	0.134599	-0.224215	0.82259	1	FALSE
HMGB3P10	0.0530934	0	0.134599	0	1	1	FALSE
HMGB3P13	0.39956	-0.0299596	0.294012	-0.101899	0.918837	1	FALSE
HMGB3P15	0.0477502	0.00134403	0.134599	0.00998544	0.992033	1	FALSE
HMGB3P17	0.0646607	0	0.134599	0	1	1	FALSE
HMGB3P2	0.0668814	0.0151711	0.134599	0.112713	0.910258	1	FALSE
HMGB3P20	0.223996	0.0221894	0.1346	0.164854	0.869059	1	FALSE
HMGB3P22	6.17416	-0.0396747	0.458059	-0.0866147	0.930978	1	FALSE
HMGB3P24	1.02184	0.06803	0.399891	0.170121	0.864915	1	FALSE
HMGB3P26	0.080499	0	0.134599	0	1	1	FALSE
HMGB3P27	0.068322	-0.0316337	0.134599	-0.235021	0.814193	1	FALSE
HMGB3P31	0.0802322	-0.000424565	0.134599	-0.00315428	0.997483	1	FALSE
HMGB3P32	0.117076	-0.00372144	0.1346	-0.0276482	0.977943	1	FALSE
HMGB3P4	3.45769	0.168973	0.451118	0.374565	0.707984	1	FALSE
HMGB3P5	0.102863	0.0134849	0.1346	0.100185	0.920197	1	FALSE
HMGB3P6	1.37972	0.0352498	0.427027	0.082547	0.934212	1	FALSE
HMGB3P8	0.477791	0.0746057	0.290583	0.256745	0.797375	1	FALSE
HMGB3P9	0.782605	0.0333836	0.291493	0.114526	0.908821	1	FALSE
HMGCL	862.882	0.492834	0.3034	1.62437	0.104297	1	FALSE
HMGCLL1	215.152	-0.391307	0.234286	-1.67021	0.0948786	1	FALSE
HMGCR	3894.44	-0.0127546	0.290348	-0.0439288	0.964961	1	FALSE
HMGCS1	3169.93	-0.132313	0.271755	-0.486882	0.626342	1	FALSE
HMGCS2	4493.95	0.543887	0.387631	1.40311	0.160585	1	FALSE
HMGN1	6122.48	-0.126505	0.154138	-0.820726	0.411802	1	FALSE
HMGN1P11	0.0774741	-0.000378403	0.134599	-0.00281133	0.997757	1	FALSE
HMGN1P12	0.060311	0	0.134599	0	1	1	FALSE
HMGN1P13	0.169965	0.0100395	0.1346	0.0745878	0.940543	1	FALSE
HMGN1P14	0.0570585	0	0.134599	0	1	1	FALSE
HMGN1P15	2.08141	0.0110931	0.433299	0.0256014	0.979575	1	FALSE
HMGN1P17	0.318578	-0.00141377	0.153129	-0.00923256	0.992634	1	FALSE
HMGN1P19	0.0593374	0	0.134599	0	1	1	FALSE
HMGN1P20	0.166364	0	0.1346	0	1	1	FALSE
HMGN1P24	0.86241	0.0533977	0.307035	0.173914	0.861933	1	FALSE
HMGN1P26	0.143692	-0.00505546	0.1346	-0.0375592	0.970039	1	FALSE
HMGN1P28	0.624282	0.172847	0.308102	0.561006	0.574794	1	FALSE
HMGN1P30	1.0108	-0.146638	0.340305	-0.430902	0.666539	1	FALSE
HMGN1P35	1.76105	0.210774	0.410282	0.51373	0.607441	1	FALSE
HMGN1P36	0.683561	-0.0953704	0.259301	-0.367799	0.713023	1	FALSE
HMGN1P37	1.69193	0.233177	0.403411	0.578012	0.563256	1	FALSE
HMGN1P38	4.35868	0.0735505	0.45574	0.161387	0.871789	1	FALSE
HMGN1P4	0.535427	-0.0222988	0.19116	-0.11665	0.907137	1	FALSE
HMGN1P8	3.70857	-0.570065	0.46102	-1.23653	0.216261	1	FALSE
HMGN2	2006.97	-0.293863	0.288156	-1.0198	0.307822	1	FALSE
HMGN2P10	0.0836289	0.0134486	0.1346	0.0999152	0.920412	1	FALSE
HMGN2P13	0.114207	-0.0336144	0.1346	-0.249736	0.802792	1	FALSE
HMGN2P15	14.3593	-0.958386	0.39307	-2.43821	0.0147602	1	FALSE
HMGN2P17	1.12513	-0.165083	0.407997	-0.404618	0.685758	1	FALSE
HMGN2P18	0.320645	0	0.201298	0	1	1	FALSE
HMGN2P19	0.462904	-0.169403	0.276674	-0.612283	0.540351	1	FALSE
HMGN2P20	0.278636	-0.0247537	0.172737	-0.143303	0.886051	1	FALSE
HMGN2P21	0.241412	0	0.145926	0	1	1	FALSE
HMGN2P22	0.136795	-0.00210094	0.1346	-0.0156088	0.987546	1	FALSE
HMGN2P23	0.0503978	0.00129787	0.134599	0.0096425	0.992307	1	FALSE
HMGN2P24	0.267318	-0.0710056	0.171148	-0.414877	0.678232	1	FALSE
HMGN2P25	0.593596	-0.287021	0.325957	-0.88055	0.378561	1	FALSE
HMGN2P27	0.351101	-0.0538251	0.224404	-0.239858	0.81044	1	FALSE
HMGN2P28	0.79929	-0.245671	0.338472	-0.725825	0.467946	1	FALSE
HMGN2P3	2.21159	-0.0212851	0.370076	-0.0575154	0.954135	1	FALSE
HMGN2P30	0.451878	-0.0890942	0.27058	-0.329271	0.741951	1	FALSE
HMGN2P31	2.51472	0.448133	0.418316	1.07128	0.284044	1	FALSE
HMGN2P32	0.1162	-0.00209112	0.1346	-0.0155358	0.987605	1	FALSE
HMGN2P35	0.134924	0	0.1346	0	1	1	FALSE
HMGN2P36	0.293517	-0.0352969	0.196576	-0.179559	0.857499	1	FALSE
HMGN2P4	0.366801	-0.00108102	0.180351	-0.00599399	0.995218	1	FALSE
HMGN2P40	0.460713	0.141365	0.296109	0.477407	0.633072	1	FALSE
HMGN2P41	0.61343	-0.200426	0.328277	-0.610541	0.541504	1	FALSE
HMGN2P46	7.16676	0.0521447	0.426393	0.122293	0.902667	1	FALSE
HMGN2P5	18.7455	-0.135002	0.364652	-0.370222	0.711217	1	FALSE
HMGN2P6	0.338334	-0.00415327	0.223216	-0.0186065	0.985155	1	FALSE
HMGN2P7	1.31423	-0.214032	0.429025	-0.498881	0.617863	1	FALSE
HMGN2P8	1.23057	-0.219338	0.431604	-0.508193	0.611318	1	FALSE
HMGN3	3154.33	0.143388	0.262701	0.545823	0.585188	1	FALSE
HMGN3-AS1	70.8571	-0.110492	0.283594	-0.389612	0.696824	1	FALSE
HMGN3P1	1.11448	-0.192165	0.405433	-0.473975	0.635517	1	FALSE
HMGN4	887.664	0.186001	0.234254	0.794016	0.427186	1	FALSE
HMGN5	387.892	-0.203427	0.361156	-0.563268	0.573253	1	FALSE
HMGXB3	2017.21	-0.107157	0.181464	-0.590511	0.554848	1	FALSE
HMGXB4	1002.95	-0.205137	0.22131	-0.926923	0.353967	1	FALSE
HMHB1	0.0323446	0	0.134599	0	1	1	FALSE
HMMR	443.82	-0.0354772	0.314809	-0.112694	0.910273	1	FALSE
HMMR-AS1	0.102713	-0.00418434	0.1346	-0.0310872	0.9752	1	FALSE
HMOX1	171.907	0.570808	0.375961	1.51826	0.128948	1	FALSE
HMOX2	593.748	0.627828	0.341513	1.83837	0.066008	1	FALSE
HMP19	182.717	0.10301	0.390427	0.26384	0.791903	1	FALSE
HMSD	67.8591	-0.0748214	0.293295	-0.255107	0.798641	1	FALSE
HMX1	0.454731	0.0282555	0.277933	0.101663	0.919024	1	FALSE
HMX2	0.0881052	0.0151613	0.134599	0.11264	0.910316	1	FALSE
HN1	3318.74	0.456374	0.305622	1.49326	0.135369	1	FALSE
HN1L	4645.6	0.0151639	0.12971	0.116906	0.906934	1	FALSE
HNF1A	357.017	0.442179	0.302449	1.46199	0.143743	1	FALSE
HNF1A-AS1	688.666	0.263324	0.437135	0.602387	0.546917	1	FALSE
HNF1B	2316.68	0.0753359	0.23586	0.319409	0.749416	1	FALSE
HNF4A	2912.3	0.0735772	0.199573	0.368672	0.712372	1	FALSE
HNF4A-AS1	0.360204	0.035526	0.155534	0.228413	0.819325	1	FALSE
HNF4G	300.519	-0.0853888	0.36895	-0.231437	0.816975	1	FALSE
HNF4GP1	0.043684	0	0.134599	0	1	1	FALSE
HNMT	224.581	0.147938	0.281706	0.525151	0.599478	1	FALSE
HNRNPA0	9724.81	0.115432	0.143433	0.80478	0.420947	1	FALSE
HNRNPA1	14638.7	-0.530111	0.401538	-1.3202	0.186768	1	FALSE
HNRNPA1L2	119.388	-0.197094	0.263835	-0.747032	0.455044	1	FALSE
HNRNPA1P1	0.837089	-0.387898	0.395482	-0.980822	0.32668	1	FALSE
HNRNPA1P10	5.45935	-0.793544	0.461901	-1.718	0.0857974	1	FALSE
HNRNPA1P11	0.191282	0	0.1346	0	1	1	FALSE
HNRNPA1P12	5.34954	-0.948761	0.460622	-2.05974	0.0394234	1	FALSE
HNRNPA1P13	0.879955	-0.0709798	0.355883	-0.199447	0.841913	1	FALSE
HNRNPA1P14	2.3419	-0.512041	0.452718	-1.13104	0.258039	1	FALSE
HNRNPA1P15	0.293269	-0.076609	0.173181	-0.442363	0.658227	1	FALSE
HNRNPA1P16	22.4028	-0.00338011	0.35109	-0.00962747	0.992319	1	FALSE
HNRNPA1P19	0.665139	-0.135998	0.3238	-0.420007	0.67448	1	FALSE
HNRNPA1P2	2.09454	0.188058	0.443395	0.424132	0.671469	1	FALSE
HNRNPA1P20	0.391397	-0.199037	0.254396	-0.782392	0.433984	1	FALSE
HNRNPA1P21	2.18792	0.226482	0.428736	0.528255	0.597323	1	FALSE
HNRNPA1P22	1.43299	-0.399429	0.426716	-0.936054	0.349245	1	FALSE
HNRNPA1P23	0.685829	-0.0892109	0.328328	-0.271713	0.785843	1	FALSE
HNRNPA1P24	0.317928	-0.0434199	0.221767	-0.195791	0.844774	1	FALSE
HNRNPA1P25	1.41203	0.0599384	0.430392	0.139265	0.889241	1	FALSE
HNRNPA1P26	2.17393	-0.33005	0.449373	-0.734468	0.462663	1	FALSE
HNRNPA1P27	5.52051	0.542234	0.453893	1.19463	0.232231	1	FALSE
HNRNPA1P28	0.922003	0.119675	0.386858	0.30935	0.757055	1	FALSE
HNRNPA1P3	0.240346	0.0192478	0.134601	0.142999	0.886291	1	FALSE
HNRNPA1P30	0.513213	0.0962066	0.304784	0.315655	0.752264	1	FALSE
HNRNPA1P32	1.75309	-0.096358	0.445562	-0.216262	0.828784	1	FALSE
HNRNPA1P33	0.509592	0.0890222	0.230605	0.386037	0.699469	1	FALSE
HNRNPA1P34	0.630212	0.00137467	0.307035	0.00447725	0.996428	1	FALSE
HNRNPA1P35	5.60801	0.0586413	0.449527	0.130451	0.89621	1	FALSE
HNRNPA1P36	1.20057	-0.352603	0.402619	-0.875773	0.381154	1	FALSE
HNRNPA1P37	0.616547	-0.0351203	0.359389	-0.097722	0.922153	1	FALSE
HNRNPA1P38	0.676407	-0.0397749	0.333699	-0.119194	0.905122	1	FALSE
HNRNPA1P39	0.683198	-0.0158714	0.316935	-0.0500777	0.96006	1	FALSE
HNRNPA1P4	3.64846	-0.73003	0.460915	-1.58387	0.113223	1	FALSE
HNRNPA1P40	1.01572	-0.115308	0.378984	-0.304255	0.760934	1	FALSE
HNRNPA1P41	1.33728	-0.0306182	0.409508	-0.0747684	0.940399	1	FALSE
HNRNPA1P42	0.842	-0.34754	0.378708	-0.917698	0.358777	1	FALSE
HNRNPA1P43	2.20504	0.167923	0.448894	0.374083	0.708343	1	FALSE
HNRNPA1P44	1.46813	-0.579785	0.44579	-1.30058	0.193402	1	FALSE
HNRNPA1P45	0.589859	0.000418744	0.339476	0.0012335	0.999016	1	FALSE
HNRNPA1P46	0.561008	-0.105935	0.344318	-0.307667	0.758336	1	FALSE
HNRNPA1P47	1.07558	-0.067927	0.391255	-0.173613	0.862169	1	FALSE
HNRNPA1P48	95.0179	-0.648336	0.373932	-1.73383	0.0829477	1	FALSE
HNRNPA1P49	0.105221	0	0.1346	0	1	1	FALSE
HNRNPA1P5	1.71278	0.231389	0.39561	0.584892	0.55862	1	FALSE
HNRNPA1P50	1.01107	-0.330107	0.402474	-0.820196	0.412104	1	FALSE
HNRNPA1P51	3.64679	-0.108919	0.425602	-0.255917	0.798015	1	FALSE
HNRNPA1P52	3.43337	-0.0039814	0.451469	-0.00881875	0.992964	1	FALSE
HNRNPA1P53	1.68761	-0.341572	0.429735	-0.794843	0.426705	1	FALSE
HNRNPA1P54	5.48044	-0.235445	0.4527	-0.520091	0.603	1	FALSE
HNRNPA1P55	2.1914	-0.103457	0.444011	-0.233006	0.815757	1	FALSE
HNRNPA1P56	0.809894	-0.013934	0.376503	-0.037009	0.970478	1	FALSE
HNRNPA1P57	1.87682	0.200738	0.378091	0.530925	0.595471	1	FALSE
HNRNPA1P58	0.253944	-0.0127146	0.14709	-0.0864415	0.931115	1	FALSE
HNRNPA1P59	1.115	0.310467	0.399496	0.777148	0.437071	1	FALSE
HNRNPA1P6	2.50056	-0.370471	0.456519	-0.811513	0.417071	1	FALSE
HNRNPA1P60	1.08361	0.246017	0.391529	0.628349	0.529775	1	FALSE
HNRNPA1P61	1.11146	-0.367149	0.41796	-0.878431	0.37971	1	FALSE
HNRNPA1P62	1.94532	0.28408	0.412951	0.687928	0.491498	1	FALSE
HNRNPA1P63	0.16367	0	0.1346	0	1	1	FALSE
HNRNPA1P64	1.57996	-0.413419	0.439134	-0.941442	0.346478	1	FALSE
HNRNPA1P65	0.755086	0.0224157	0.303843	0.0737738	0.94119	1	FALSE
HNRNPA1P66	0.762314	0.115875	0.362564	0.319599	0.749272	1	FALSE
HNRNPA1P67	2.30438	0.106865	0.447191	0.238969	0.81113	1	FALSE
HNRNPA1P69	0.672123	0.168845	0.168045	1.00476	0.315012	1	FALSE
HNRNPA1P7	3.33017	-0.608994	0.461087	-1.32078	0.186575	1	FALSE
HNRNPA1P70	0.206239	0.037729	0.1346	0.280304	0.779244	1	FALSE
HNRNPA1P71	2.02595	-0.558642	0.4296	-1.30038	0.193472	1	FALSE
HNRNPA1P72	0.317702	-0.0352909	0.199364	-0.177017	0.859495	1	FALSE
HNRNPA1P73	0.271816	-0.0226173	0.171014	-0.132254	0.894783	1	FALSE
HNRNPA1P74	0.0595308	0	0.134599	0	1	1	FALSE
HNRNPA1P8	2.6386	-0.442963	0.458168	-0.966813	0.333637	1	FALSE
HNRNPA1P9	0.778695	-0.40712	0.366831	-1.10983	0.267073	1	FALSE
HNRNPA2B1	32572.2	-0.418386	0.206037	-2.03064	0.0422917	1	FALSE
HNRNPA3	6073.33	-0.813502	0.344538	-2.36113	0.0182191	1	FALSE
HNRNPA3P1	1.34314	0.0567062	0.419302	0.135239	0.892423	1	FALSE
HNRNPA3P10	2.89015	0.342595	0.451171	0.759345	0.447646	1	FALSE
HNRNPA3P11	0.455977	-0.016832	0.231514	-0.0727042	0.942041	1	FALSE
HNRNPA3P12	1.99664	-0.200909	0.446961	-0.4495	0.653071	1	FALSE
HNRNPA3P13	0.242798	0	0.145411	0	1	1	FALSE
HNRNPA3P14	0.563753	-0.180929	0.326563	-0.55404	0.579551	1	FALSE
HNRNPA3P15	0.132371	0.0100031	0.1346	0.0743175	0.940758	1	FALSE
HNRNPA3P2	0.660995	-0.128823	0.320547	-0.401886	0.687768	1	FALSE
HNRNPA3P3	0.292123	-0.00322637	0.219839	-0.014676	0.988291	1	FALSE
HNRNPA3P4	0.377023	0.0331972	0.224862	0.147634	0.882632	1	FALSE
HNRNPA3P5	2.55313	-0.1976	0.455862	-0.433464	0.664678	1	FALSE
HNRNPA3P6	12.5286	-0.670269	0.412571	-1.62461	0.104245	1	FALSE
HNRNPA3P7	0.553399	0.00683066	0.347189	0.0196742	0.984303	1	FALSE
HNRNPA3P8	0.33112	-0.0879962	0.224527	-0.391918	0.695119	1	FALSE
HNRNPA3P9	0.045085	0.00134403	0.134599	0.00998544	0.992033	1	FALSE
HNRNPAB	4790.98	0.144395	0.250775	0.575794	0.564754	1	FALSE
HNRNPABP1	1.05618	0.336447	0.399547	0.842072	0.399748	1	FALSE
HNRNPC	10383.1	0.325262	0.175664	1.85161	0.0640819	1	FALSE
HNRNPCL1	2.2777	0.280263	0.438545	0.639076	0.522773	1	FALSE
HNRNPCL2	0.267811	0.00323278	0.134601	0.0240175	0.980839	1	FALSE
HNRNPCP1	6.1614	0.0716661	0.429439	0.166883	0.867462	1	FALSE
HNRNPCP10	0.578037	-0.0459965	0.189879	-0.24224	0.808594	1	FALSE
HNRNPCP2	24.0346	0.232788	0.368911	0.631015	0.528031	1	FALSE
HNRNPCP3	2.02252	-0.143452	0.43382	-0.330673	0.740892	1	FALSE
HNRNPCP4	1.68779	-0.27203	0.438489	-0.62038	0.535008	1	FALSE
HNRNPCP6	4.51081	0.709718	0.447535	1.58584	0.112776	1	FALSE
HNRNPCP7	0.732212	-0.0145489	0.349852	-0.0415857	0.966829	1	FALSE
HNRNPCP8	0.794474	-0.100873	0.363563	-0.277457	0.78143	1	FALSE
HNRNPCP9	0.0466289	0	0.134599	0	1	1	FALSE
HNRNPD	8854.91	-0.247352	0.200917	-1.23111	0.218281	1	FALSE
HNRNPDL	11045.8	-0.295984	0.16011	-1.84863	0.0645106	1	FALSE
HNRNPDLP2	0.156459	-0.00553653	0.1346	-0.0411332	0.96719	1	FALSE
HNRNPDLP4	0.342664	-0.0423879	0.154229	-0.274838	0.783441	1	FALSE
HNRNPDP1	3.70283	-0.313953	0.458367	-0.684938	0.493383	1	FALSE
HNRNPF	5833.5	0.28365	0.193803	1.4636	0.143304	1	FALSE
HNRNPFP1	0.0568322	0	0.134599	0	1	1	FALSE
HNRNPH1	15327.8	-0.711176	0.288104	-2.46847	0.0135691	1	FALSE
HNRNPH1P1	9.50939	0.300005	0.454989	0.659367	0.50966	1	FALSE
HNRNPH1P2	0.389549	0	0.247786	0	1	1	FALSE
HNRNPH1P3	1.64465	0.0298448	0.439756	0.0678668	0.945892	1	FALSE
HNRNPH2	2554.72	-0.0623767	0.168083	-0.371107	0.710558	1	FALSE
HNRNPH3	5529.72	-0.490694	0.203568	-2.41047	0.0159321	1	FALSE
HNRNPK	16975	-0.0636985	0.238035	-0.267601	0.789006	1	FALSE
HNRNPKP1	12.7523	0.18381	0.430349	0.427119	0.669293	1	FALSE
HNRNPKP2	13.5356	-0.355176	0.44723	-0.794168	0.427097	1	FALSE
HNRNPKP3	0.573558	-0.194284	0.349661	-0.555635	0.57846	1	FALSE
HNRNPKP4	61.8596	0.700046	0.40413	1.73223	0.0832327	1	FALSE
HNRNPL	4203.2	-0.287918	0.153732	-1.87285	0.0610884	1	FALSE
HNRNPLL	1881.98	-0.13578	0.227625	-0.596508	0.550836	1	FALSE
HNRNPLP1	2.75358	0.165094	0.450212	0.366702	0.713841	1	FALSE
HNRNPLP2	22.3749	-0.0351737	0.349583	-0.100616	0.919855	1	FALSE
HNRNPM	6889.79	0.116883	0.269432	0.43381	0.664426	1	FALSE
HNRNPMP1	0.0912192	0	0.134599	0	1	1	FALSE
HNRNPR	5702.53	-0.0948843	0.20836	-0.455387	0.648831	1	FALSE
HNRNPRP1	2.84973	0.0110058	0.450899	0.0244087	0.980527	1	FALSE
HNRNPU	17754.9	-0.175396	0.175757	-0.997944	0.318307	1	FALSE
HNRNPUL1	9241.75	0.0477025	0.161603	0.295184	0.767853	1	FALSE
HNRNPUL2	1670.71	0.0623899	0.20156	0.309536	0.756914	1	FALSE
HNRNPUL2-BSCL2	2.81632	0.128991	0.452516	0.285053	0.775604	1	FALSE
HNRNPUP1	7.83869	-0.40803	0.406139	-1.00466	0.315063	1	FALSE
HOGA1	39.7843	0.297609	0.370506	0.803249	0.421831	1	FALSE
HOMER1	638.965	-0.322182	0.311825	-1.03321	0.301503	1	FALSE
HOMER2	324.885	-0.0720561	0.26921	-0.267658	0.788963	1	FALSE
HOMER3	890.175	0.405724	0.34569	1.17366	0.24053	1	FALSE
HOMEZ	611.645	0.464779	0.245148	1.89591	0.0579718	1	FALSE
HOOK1	1620.6	-0.542474	0.343973	-1.57708	0.114776	1	FALSE
HOOK2	1276.98	-0.627843	0.247465	-2.5371	0.0111774	1	FALSE
HOOK3	2329.53	-0.380252	0.333552	-1.14001	0.254283	1	FALSE
HOPX	16.0945	0.52983	0.427301	1.23994	0.214996	1	FALSE
HORMAD1	0.111779	0.0134486	0.1346	0.0999152	0.920412	1	FALSE
HORMAD2	0.377681	0.134527	0.206455	0.651605	0.514656	1	FALSE
HORMAD2-AS1	0.508522	0.110573	0.229116	0.482608	0.629374	1	FALSE
HOTAIR	0.03802	0	0.134599	0	1	1	FALSE
HOTAIRM1	328.823	-0.718516	0.354975	-2.02413	0.0429569	1	FALSE
HOTTIP	0.28413	0	0.134601	0	1	1	FALSE
HOXA-AS2	199.889	0.0728359	0.362874	0.200719	0.840918	1	FALSE
HOXA-AS3	0.47814	0.0149039	0.253795	0.0587242	0.953172	1	FALSE
HOXA1	415.779	-0.314287	0.386563	-0.813031	0.4162	1	FALSE
HOXA10	0.708535	0.156826	0.25773	0.608487	0.542864	1	FALSE
HOXA10-AS	0.0575546	0	0.134599	0	1	1	FALSE
HOXA11	0.178444	0.00633605	0.1346	0.047073	0.962455	1	FALSE
HOXA13	0.372304	-0.0407934	0.203431	-0.200526	0.841069	1	FALSE
HOXA2	258.178	0.0591511	0.353919	0.167132	0.867266	1	FALSE
HOXA3	556.637	-0.353565	0.379373	-0.931973	0.351351	1	FALSE
HOXA4	33.71	-0.0147933	0.433966	-0.0340885	0.972807	1	FALSE
HOXA5	40.7694	-0.106957	0.460478	-0.232273	0.816326	1	FALSE
HOXA6	0.142321	-0.0494594	0.1346	-0.367456	0.713279	1	FALSE
HOXA7	5.59673	-0.296641	0.459022	-0.646246	0.51812	1	FALSE
HOXA9	0.95872	-0.162506	0.32073	-0.506676	0.612382	1	FALSE
HOXB-AS1	84.3902	-0.363327	0.35085	-1.03556	0.300407	1	FALSE
HOXB-AS2	0.285967	-0.0316527	0.197538	-0.160236	0.872695	1	FALSE
HOXB-AS3	7.19257	0.0172194	0.458635	0.0375449	0.970051	1	FALSE
HOXB13	0.115493	0	0.1346	0	1	1	FALSE
HOXB2	270.444	0.0986935	0.40056	0.246389	0.805381	1	FALSE
HOXB3	190.333	-0.385544	0.392403	-0.982519	0.325844	1	FALSE
HOXB4	21.5074	0.328042	0.42154	0.7782	0.436451	1	FALSE
HOXB5	14.6832	0.223988	0.382362	0.585799	0.55801	1	FALSE
HOXB6	11.6731	0.290344	0.411162	0.706155	0.480092	1	FALSE
HOXB7	16.7733	0.342016	0.449713	0.76052	0.446944	1	FALSE
HOXB8	2.96747	0.178647	0.417749	0.427641	0.668913	1	FALSE
HOXB9	1.16663	0.0367129	0.397458	0.0923692	0.926405	1	FALSE
HOXC-AS1	0.0766968	0.00129787	0.134599	0.0096425	0.992307	1	FALSE
HOXC13	0.361329	0.0924188	0.2492	0.370862	0.71074	1	FALSE
HOXC13-AS	0.158153	0	0.1346	0	1	1	FALSE
HOXC4	177.273	-0.140396	0.432012	-0.324981	0.745195	1	FALSE
HOXC5	1.32977	0.0553427	0.353426	0.156589	0.875569	1	FALSE
HOXC6	4.37073	-0.0178665	0.395299	-0.0451973	0.96395	1	FALSE
HOXC8	1.10564	0.0298549	0.32912	0.0907114	0.927722	1	FALSE
HOXC9	0.245695	0.0031528	0.144901	0.0217583	0.982641	1	FALSE
HOXD-AS2	0.215867	0.00660354	0.1346	0.0490603	0.960871	1	FALSE
HOXD1	6.23205	-0.075881	0.449467	-0.168824	0.865935	1	FALSE
HOXD13	0.311568	0.0214947	0.173924	0.123587	0.901642	1	FALSE
HOXD3	0.225281	-0.0118645	0.143089	-0.0829171	0.933917	1	FALSE
HOXD8	2.13809	0.438346	0.443702	0.987927	0.323188	1	FALSE
HOXD9	1.14444	0.082765	0.301987	0.274068	0.784033	1	FALSE
HP	3.23038	-0.0496015	0.430319	-0.115267	0.908234	1	FALSE
HP09025	0.508783	0.167119	0.297246	0.562225	0.573963	1	FALSE
HP1BP3	4583	-0.558465	0.290493	-1.92247	0.0545462	1	FALSE
HPCA	283.163	0.552081	0.419409	1.31633	0.188062	1	FALSE
HPCAL1	440.239	0.218055	0.373081	0.584471	0.558903	1	FALSE
HPCAL4	5.08137	-0.507691	0.458252	-1.10789	0.26791	1	FALSE
HPD	20.6565	0.619992	0.425913	1.45568	0.145482	1	FALSE
HPDL	236.45	0.7688	0.446637	1.72131	0.0851954	1	FALSE
HPF1	434.532	0.232691	0.238873	0.974123	0.329996	1	FALSE
HPGD	158.027	0.67656	0.385523	1.75491	0.0792743	1	FALSE
HPGDS	0.0400876	0	0.134599	0	1	1	FALSE
HPN	1535.28	0.240921	0.334799	0.719598	0.471773	1	FALSE
HPN-AS1	0.306989	-0.0251673	0.174646	-0.144105	0.885418	1	FALSE
HPR	12.2428	0.695835	0.449298	1.54872	0.12145	1	FALSE
HPRT1	300.489	0.377992	0.261444	1.44579	0.148237	1	FALSE
HPS1	1550.41	0.306253	0.23127	1.32422	0.18543	1	FALSE
HPS3	318.897	-0.355441	0.287488	-1.23637	0.216321	1	FALSE
HPS4	1315.84	-0.279013	0.186816	-1.49351	0.135303	1	FALSE
HPS5	416.019	-0.325405	0.32498	-1.00131	0.316679	1	FALSE
HPS6	515.389	0.805541	0.315485	2.55334	0.0106695	1	FALSE
HPSE	1644.34	-0.297835	0.315539	-0.943892	0.345225	1	FALSE
HPSE2	20.8747	0.0472132	0.39582	0.11928	0.905054	1	FALSE
HPX	509.39	0.77533	0.408417	1.89838	0.0576461	1	FALSE
HPYR1	0.770095	-0.0326252	0.354447	-0.0920455	0.926662	1	FALSE
HR	1.8325	0.566085	0.431492	1.31192	0.189546	1	FALSE
HRAS	579.305	0.511672	0.333998	1.53196	0.125532	1	FALSE
HRASLS	47.0894	0.146612	0.373648	0.392379	0.694778	1	FALSE
HRASLS2	2.50285	-0.121905	0.455766	-0.267473	0.789105	1	FALSE
HRASLS5	841.251	0.146348	0.230011	0.636262	0.524605	1	FALSE
HRAT92	68.5331	-0.552952	0.319441	-1.731	0.0834513	1	FALSE
HRC	39.63	0.15092	0.410752	0.367425	0.713302	1	FALSE
HRCT1	0.328465	0.0334846	0.199797	0.167593	0.866904	1	FALSE
HRH1	8.00805	0.558769	0.449147	1.24407	0.213475	1	FALSE
HRH2	172.225	0.457192	0.308862	1.48025	0.138807	1	FALSE
HRH3	13.5924	-0.0682696	0.404551	-0.168754	0.86599	1	FALSE
HRH4	1.74681	-0.134609	0.399426	-0.337007	0.736112	1	FALSE
HRK	180.657	-0.401961	0.334666	-1.20108	0.229719	1	FALSE
HS1BP3	469.859	0.386122	0.270478	1.42755	0.153421	1	FALSE
HS1BP3-IT1	1.67568	-0.0262039	0.428299	-0.0611814	0.951215	1	FALSE
HS2ST1	1776.6	-0.333715	0.292097	-1.14248	0.253254	1	FALSE
HS3ST1	73.1267	0.221841	0.364949	0.607869	0.543274	1	FALSE
HS3ST2	5.0887	0.239092	0.447752	0.533982	0.593354	1	FALSE
HS3ST3A1	39.3174	-0.165811	0.375296	-0.441814	0.658624	1	FALSE
HS3ST3B1	189.814	-0.408527	0.332181	-1.22983	0.218759	1	FALSE
HS3ST4	144.61	0.0572863	0.325798	0.175834	0.860425	1	FALSE
HS3ST5	82.9748	0.16307	0.381933	0.426959	0.669409	1	FALSE
HS3ST6	10.7748	-0.390299	0.454328	-0.859069	0.390302	1	FALSE
HS6ST1	933.396	0.0446489	0.17073	0.261518	0.793693	1	FALSE
HS6ST1P1	0.260053	-0.0134176	0.147492	-0.0909717	0.927515	1	FALSE
HS6ST2	1168.92	-0.269883	0.327409	-0.824299	0.40977	1	FALSE
HS6ST3	91.7525	-0.0900574	0.385921	-0.233357	0.815484	1	FALSE
HSBP1	5742.27	0.524881	0.217218	2.41638	0.0156758	1	FALSE
HSBP1L1	71.3906	0.478544	0.38809	1.23307	0.217548	1	FALSE
HSBP1P1	0.409317	0.0244057	0.25038	0.0974746	0.92235	1	FALSE
HSBP1P2	1.08115	-0.520945	0.408969	-1.2738	0.202734	1	FALSE
HSCB	185.411	-0.0149335	0.331007	-0.0451153	0.964015	1	FALSE
HSD11B1	0.15752	-0.00550015	0.1346	-0.0408629	0.967405	1	FALSE
HSD11B1L	424.876	0.273044	0.326711	0.835736	0.403304	1	FALSE
HSD11B2	262.293	0.107382	0.354247	0.303127	0.761793	1	FALSE
HSD17B1	42.9425	-0.212799	0.360169	-0.59083	0.554634	1	FALSE
HSD17B10	1256.7	0.602852	0.326931	1.84397	0.0651871	1	FALSE
HSD17B11	752.104	-0.0289127	0.166595	-0.173551	0.862218	1	FALSE
HSD17B12	1780.6	-0.0732836	0.242784	-0.301846	0.762769	1	FALSE
HSD17B13	10.7572	-0.559531	0.418498	-1.337	0.181223	1	FALSE
HSD17B14	546.529	0.417505	0.345909	1.20698	0.22744	1	FALSE
HSD17B1P1	2.87191	0.0111077	0.4558	0.0243696	0.980558	1	FALSE
HSD17B2	70.1593	0.5785	0.460926	1.25508	0.209449	1	FALSE
HSD17B3	12.1255	-0.383914	0.385962	-0.994694	0.319885	1	FALSE
HSD17B4	4034.3	-0.0640414	0.112235	-0.570599	0.568272	1	FALSE
HSD17B6	8.53492	0.482315	0.43256	1.11502	0.26484	1	FALSE
HSD17B7	263.268	-0.613777	0.276517	-2.21967	0.0264411	1	FALSE
HSD17B7P1	0.0600999	0	0.134599	0	1	1	FALSE
HSD17B7P2	0.693704	-0.155035	0.378397	-0.409716	0.682014	1	FALSE
HSD17B8	187.829	0.351291	0.411573	0.853532	0.393364	1	FALSE
HSD3B1	10.8756	0.354113	0.37213	0.951584	0.341308	1	FALSE
HSD3B2	0.659961	0.0862139	0.314715	0.273942	0.784129	1	FALSE
HSD3B7	94.6104	0.0959579	0.280337	0.342295	0.732129	1	FALSE
HSD3BP2	0.109186	-0.00209112	0.1346	-0.0155358	0.987605	1	FALSE
HSD3BP4	0.625874	0.331386	0.271642	1.21993	0.22249	1	FALSE
HSD52	0.585757	0.121788	0.298231	0.408369	0.683003	1	FALSE
HSDL1	1304.93	-0.252804	0.194597	-1.29912	0.193903	1	FALSE
HSDL2	850.779	-0.166627	0.205478	-0.810924	0.417409	1	FALSE
HSF1	1491.7	0.186143	0.328429	0.566768	0.570872	1	FALSE
HSF2	1207.7	0.0243648	0.210418	0.115793	0.907817	1	FALSE
HSF2BP	17.1767	-0.0931947	0.357715	-0.260528	0.794457	1	FALSE
HSF4	10.4197	-0.724605	0.439793	-1.6476	0.0994343	1	FALSE
HSF5	1.68261	-0.550323	0.446985	-1.23119	0.218252	1	FALSE
HSFX1	3.10272	-0.0714351	0.449046	-0.159082	0.873604	1	FALSE
HSFX2	0.323655	0	0.134601	0	1	1	FALSE
HSFY3P	0.33232	-0.0483082	0.227314	-0.212518	0.831703	1	FALSE
HSH2D	25.2911	0.444004	0.389252	1.14066	0.254013	1	FALSE
HSP90AA1	22982.1	0.0911057	0.226475	0.402278	0.687479	1	FALSE
HSP90AA2P	22.8928	-0.0137224	0.405202	-0.0338655	0.972984	1	FALSE
HSP90AA4P	5.47813	-0.148891	0.453825	-0.328081	0.74285	1	FALSE
HSP90AA5P	0.716803	-0.376485	0.361595	-1.04118	0.297792	1	FALSE
HSP90AA6P	3.92315	-0.0637726	0.450866	-0.141445	0.887519	1	FALSE
HSP90AB1	32002.4	0.00581911	0.153563	0.0378941	0.969772	1	FALSE
HSP90AB2P	52.8466	0.750046	0.460532	1.62865	0.103387	1	FALSE
HSP90AB3P	43.1386	0.323653	0.259733	1.2461	0.212728	1	FALSE
HSP90AB4P	8.59034	-0.130396	0.444065	-0.293641	0.769032	1	FALSE
HSP90AB6P	0.407308	0.197932	0.314976	0.628406	0.529738	1	FALSE
HSP90AB7P	0.374701	-0.124224	0.25143	-0.494068	0.621258	1	FALSE
HSP90B1	30050.8	-0.148957	0.229208	-0.649877	0.515772	1	FALSE
HSP90B2P	23.6491	-0.18971	0.356132	-0.532695	0.594245	1	FALSE
HSP90B3P	5.9427	0.226996	0.436894	0.519568	0.603365	1	FALSE
HSPA12A	701.382	0.183902	0.246406	0.746337	0.455464	1	FALSE
HSPA12B	4.50877	0.297899	0.453648	0.656675	0.51139	1	FALSE
HSPA13	2423.97	-0.248089	0.35837	-0.692272	0.488767	1	FALSE
HSPA14	819.189	0.0988832	0.227842	0.433999	0.664289	1	FALSE
HSPA1A	507.509	0.133659	0.251643	0.531144	0.595319	1	FALSE
HSPA1B	647.233	0.225106	0.271852	0.828046	0.407645	1	FALSE
HSPA1L	63.977	0.339324	0.271225	1.25108	0.210906	1	FALSE
HSPA2	133.732	0.529498	0.25271	2.09528	0.0361462	1	FALSE
HSPA4	5877.39	0.00882882	0.157344	0.0561116	0.955253	1	FALSE
HSPA4L	368.299	-0.674734	0.380596	-1.77283	0.0762563	1	FALSE
HSPA5	17950.7	-0.0873971	0.244119	-0.35801	0.720336	1	FALSE
HSPA6	0.968259	-0.00912264	0.334508	-0.0272718	0.978243	1	FALSE
HSPA7	0.376512	0.0512293	0.177119	0.289237	0.7724	1	FALSE
HSPA8	17931.3	0.489973	0.24921	1.96611	0.0492864	1	FALSE
HSPA8P1	9.13201	0.226025	0.457473	0.494072	0.621255	1	FALSE
HSPA8P11	1.3754	-0.399762	0.439293	-0.910014	0.362815	1	FALSE
HSPA8P14	1.44693	0.151572	0.333908	0.453933	0.649877	1	FALSE
HSPA8P15	10.0584	0.261054	0.447162	0.583802	0.559353	1	FALSE
HSPA8P16	0.374793	-0.00863289	0.203072	-0.0425116	0.966091	1	FALSE
HSPA8P18	1.46777	0.1677	0.425352	0.394263	0.693387	1	FALSE
HSPA8P20	0.075431	0	0.134599	0	1	1	FALSE
HSPA8P3	0.994109	-0.0195918	0.300697	-0.0651547	0.948051	1	FALSE
HSPA8P4	0.804422	-0.214546	0.345313	-0.621308	0.534397	1	FALSE
HSPA8P5	3.19668	-0.119917	0.451939	-0.265339	0.790748	1	FALSE
HSPA8P6	0.0894165	0	0.1346	0	1	1	FALSE
HSPA8P7	0.899481	-0.223378	0.380295	-0.587381	0.556948	1	FALSE
HSPA8P8	2.77143	0.112028	0.451574	0.248083	0.804071	1	FALSE
HSPA8P9	2.11026	0.62211	0.438251	1.41953	0.155745	1	FALSE
HSPA9	5339.69	0.0763162	0.197479	0.386452	0.699162	1	FALSE
HSPA9P1	4.24089	-0.206336	0.45599	-0.452502	0.650908	1	FALSE
HSPB1	867.12	0.675079	0.428197	1.57656	0.114896	1	FALSE
HSPB11	592.658	0.205976	0.203866	1.01035	0.312328	1	FALSE
HSPB1P1	0.325276	-0.057716	0.24833	-0.232416	0.816215	1	FALSE
HSPB1P2	0.852574	0.240181	0.352495	0.681375	0.495634	1	FALSE
HSPB2	0.907552	0.122079	0.373498	0.326853	0.743779	1	FALSE
HSPB3	0.0730052	0	0.134599	0	1	1	FALSE
HSPB6	10.2707	0.134252	0.450141	0.298245	0.765516	1	FALSE
HSPB7	36.9963	0.499696	0.444579	1.12398	0.261023	1	FALSE
HSPB8	1837.54	0.339537	0.21644	1.56874	0.116709	1	FALSE
HSPB9	2.14026	-0.212814	0.445921	-0.477246	0.633187	1	FALSE
HSPBAP1	224.731	0.241045	0.225502	1.06893	0.285103	1	FALSE
HSPBP1	1234.93	0.704774	0.373736	1.88575	0.0593287	1	FALSE
HSPD1	6403.06	-0.102861	0.246324	-0.417585	0.676251	1	FALSE
HSPD1P1	8.88964	-0.812874	0.446136	-1.82203	0.0684503	1	FALSE
HSPD1P10	0.610229	-0.395374	0.363248	-1.08844	0.276401	1	FALSE
HSPD1P11	7.74777	0.177035	0.45495	0.389131	0.697179	1	FALSE
HSPD1P12	1.13167	0.321092	0.404548	0.793707	0.427366	1	FALSE
HSPD1P16	0.137204	0.0117259	0.1346	0.0871167	0.930579	1	FALSE
HSPD1P2	0.0687623	-0.000414719	0.134599	-0.00308114	0.997542	1	FALSE
HSPD1P3	0.100216	0	0.1346	0	1	1	FALSE
HSPD1P4	3.99103	-0.278999	0.448848	-0.621589	0.534212	1	FALSE
HSPD1P5	1.56109	0.327344	0.427915	0.764973	0.444288	1	FALSE
HSPD1P6	9.58653	0.129064	0.454278	0.284107	0.776328	1	FALSE
HSPD1P7	0.308742	0	0.153549	0	1	1	FALSE
HSPD1P8	0.0881979	0	0.134599	0	1	1	FALSE
HSPD1P9	1.46792	0.647692	0.409199	1.58283	0.113461	1	FALSE
HSPE1	621.472	0.102235	0.225686	0.452997	0.650551	1	FALSE
HSPE1P10	0.119167	0.0117161	0.1346	0.0870438	0.930637	1	FALSE
HSPE1P11	1.39871	0.0207957	0.406341	0.0511778	0.959184	1	FALSE
HSPE1P13	1.07083	0.170065	0.294905	0.576677	0.564157	1	FALSE
HSPE1P14	0.043936	0.00129787	0.134599	0.0096425	0.992307	1	FALSE
HSPE1P18	0.26482	0.0221334	0.1346	0.164438	0.869386	1	FALSE
HSPE1P2	1.40627	-0.307774	0.436067	-0.705796	0.480315	1	FALSE
HSPE1P21	0.118795	-0.00373125	0.1346	-0.027721	0.977885	1	FALSE
HSPE1P25	0.329567	0.0353788	0.150926	0.234411	0.814666	1	FALSE
HSPE1P26	3.96673	0.0115599	0.456685	0.0253127	0.979806	1	FALSE
HSPE1P28	0.360079	-0.0228452	0.156874	-0.145627	0.884216	1	FALSE
HSPE1P3	3.40027	-0.469679	0.459414	-1.02234	0.306619	1	FALSE
HSPE1P4	0.271058	-0.0107151	0.134601	-0.0796064	0.93655	1	FALSE
HSPE1P5	2.60141	-0.391366	0.451505	-0.866804	0.38605	1	FALSE
HSPE1P6	0.139649	-0.00509995	0.1346	-0.0378896	0.969776	1	FALSE
HSPE1P7	0.261646	0.0047609	0.147032	0.03238	0.974169	1	FALSE
HSPE1P8	0.165246	-0.00724961	0.1346	-0.0538603	0.957046	1	FALSE
HSPE1P9	0.063726	0.00129787	0.134599	0.0096425	0.992307	1	FALSE
HSPG2	18945.9	-0.103435	0.338401	-0.305656	0.759866	1	FALSE
HSPH1	2819.03	-0.0592603	0.304016	-0.194925	0.845452	1	FALSE
HTATIP2	520.538	0.198326	0.198136	1.00096	0.316846	1	FALSE
HTATSF1	3655.98	0.0928283	0.190904	0.486256	0.626786	1	FALSE
HTATSF1P2	17.199	-0.0661075	0.452443	-0.146112	0.883833	1	FALSE
HTR1A	2.63029	0.0492276	0.45357	0.108534	0.913572	1	FALSE
HTR1B	31.8007	0.245453	0.430264	0.570472	0.568358	1	FALSE
HTR1D	9.81403	0.313016	0.442907	0.70673	0.479734	1	FALSE
HTR1E	32.7338	0.553503	0.456059	1.21366	0.224876	1	FALSE
HTR1F	0.920015	-0.104748	0.378972	-0.2764	0.782241	1	FALSE
HTR2A	0.158213	0	0.1346	0	1	1	FALSE
HTR2B	0.150449	0	0.1346	0	1	1	FALSE
HTR2C	4.16186	0.00623281	0.452932	0.013761	0.989021	1	FALSE
HTR3A	0.364769	0.0482351	0.178609	0.27006	0.787114	1	FALSE
HTR3B	0.103217	0.0134485	0.1346	0.0999152	0.920412	1	FALSE
HTR3E-AS1	0.0704787	0	0.134599	0	1	1	FALSE
HTR4	1.12603	-0.0413259	0.413226	-0.100008	0.920338	1	FALSE
HTR5A	0.158557	0	0.1346	0	1	1	FALSE
HTR5A-AS1	0.0432997	0.0168837	0.134599	0.125437	0.900178	1	FALSE
HTR5BP	0.572497	-0.251594	0.276798	-0.908945	0.363379	1	FALSE
HTR6	0.448933	0.00792092	0.231417	0.034228	0.972695	1	FALSE
HTR7	5.69666	0.363147	0.451225	0.804803	0.420933	1	FALSE
HTR7P1	88.5857	-0.0454144	0.344219	-0.131935	0.895036	1	FALSE
HTRA1	208.359	0.752333	0.354369	2.12302	0.033752	1	FALSE
HTRA2	797.969	0.59867	0.28442	2.10488	0.0353017	1	FALSE
HTRA3	25.5026	0.433611	0.430735	1.00668	0.314091	1	FALSE
HTRA4	3.93801	-0.187946	0.451542	-0.416231	0.677241	1	FALSE
HTT	3678.27	0.139431	0.250988	0.555527	0.578534	1	FALSE
HTT-AS	0.185532	-0.00386975	0.1346	-0.02875	0.977064	1	FALSE
HTT-AS1_1	0.0417943	0.00134403	0.134599	0.00998544	0.992033	1	FALSE
HULC	25.0001	0.263554	0.377052	0.698986	0.484561	1	FALSE
HUNK	1217.02	-0.0687055	0.272367	-0.252254	0.800845	1	FALSE
HUS1	414.439	-0.285181	0.28479	-1.00137	0.316647	1	FALSE
HUS1B	2.30483	0.537522	0.446839	1.20294	0.228999	1	FALSE
HUWE1	9340.5	0.316556	0.304551	1.03942	0.298609	1	FALSE
HVCN1	56.7482	0.268548	0.306909	0.875008	0.38157	1	FALSE
HYAL1	39.4355	0.683901	0.394042	1.73561	0.0826334	1	FALSE
HYAL2	2083.4	0.817933	0.342799	2.38604	0.0170307	1	FALSE
HYAL3	91.86	0.528807	0.337309	1.56772	0.116946	1	FALSE
HYAL4	1.53291	-0.244936	0.405401	-0.604182	0.545722	1	FALSE
HYALP1	0.0705251	0	0.134599	0	1	1	FALSE
HYDIN	287.104	0.103732	0.356837	0.2907	0.771281	1	FALSE
HYDIN2	3.13907	0.0584782	0.452871	0.129128	0.897257	1	FALSE
HYI	960.377	0.106821	0.271382	0.393619	0.693862	1	FALSE
HYI-AS1	4.99387	0.430956	0.453658	0.949958	0.342134	1	FALSE
HYKK	37.4679	-0.189143	0.329392	-0.574217	0.565821	1	FALSE
HYLS1	170.416	0.685185	0.241085	2.84209	0.00448193	1	FALSE
HYMAI	2.25489	-0.106577	0.454416	-0.234536	0.814569	1	FALSE
HYOU1	9921.83	0.0218766	0.178217	0.122753	0.902303	1	FALSE
HYPK	108.647	-0.898451	0.337006	-2.66598	0.00767639	1	FALSE
HYPM	0.336789	0.0296455	0.200036	0.148201	0.882184	1	FALSE
Hammerhead_HH10	0.140011	-0.0197148	0.1346	-0.14647	0.88355	1	FALSE
Hammerhead_HH9	0.13168	0.0118084	0.1346	0.0877299	0.930091	1	FALSE
IAH1	395.257	0.466351	0.257294	1.81252	0.0699059	1	FALSE
IARS	4634.64	-0.0136515	0.217935	-0.0626403	0.950053	1	FALSE
IARS2	2646.74	0.0216229	0.211723	0.102128	0.918655	1	FALSE
IBA57	336.724	-0.148067	0.335215	-0.441708	0.658701	1	FALSE
IBA57-AS1	3.56722	-0.21446	0.454278	-0.47209	0.636863	1	FALSE
IBSP	0.265191	0.0515821	0.134601	0.383224	0.701554	1	FALSE
IBTK	1919.29	-0.324829	0.295437	-1.09949	0.271555	1	FALSE
ICA1	1564.25	-0.108951	0.182365	-0.597434	0.550218	1	FALSE
ICA1L	668.89	-0.537311	0.286896	-1.87284	0.0610903	1	FALSE
ICAM1	108.788	-0.0692007	0.358777	-0.192879	0.847053	1	FALSE
ICAM2	17.9798	1.12273	0.437488	2.56632	0.0102785	1	FALSE
ICAM3	67.9687	0.84371	0.410488	2.05538	0.0398419	1	FALSE
ICAM4	0.56621	-0.0686559	0.29628	-0.231726	0.81675	1	FALSE
ICAM5	4.05686	-0.114119	0.457868	-0.249239	0.803176	1	FALSE
ICE1	2110.42	-0.0604476	0.347119	-0.174141	0.861755	1	FALSE
ICE2	1780.56	-0.318343	0.282329	-1.12756	0.259506	1	FALSE
ICE2P1	0.225318	-0.0387001	0.1346	-0.287519	0.773715	1	FALSE
ICE2P2	0.188611	-0.0398601	0.1346	-0.296136	0.767126	1	FALSE
ICK	1078.45	-0.253486	0.325041	-0.77986	0.435473	1	FALSE
ICMT	2828.03	0.219552	0.197265	1.11297	0.265719	1	FALSE
ICOS	0.161082	0.00880178	0.1346	0.065392	0.947862	1	FALSE
ICOSLG	6.29938	-0.326968	0.452739	-0.7222	0.470172	1	FALSE
ID1	270.157	0.566551	0.46141	1.22787	0.219496	1	FALSE
ID2	1923.48	0.343606	0.259348	1.32489	0.185209	1	FALSE
ID2-AS1	17.2145	-0.380033	0.373001	-1.01885	0.308274	1	FALSE
ID3	775.328	0.932478	0.414215	2.25119	0.0243734	1	FALSE
ID4	434.96	0.019028	0.297352	0.0639914	0.948977	1	FALSE
IDE	2119.52	-0.286696	0.307098	-0.933567	0.350527	1	FALSE
IDH1	3600.98	0.0428578	0.219329	0.195404	0.845077	1	FALSE
IDH1-AS1	17.101	0.719405	0.421305	1.70756	0.0877179	1	FALSE
IDH2	5323.18	0.372942	0.296767	1.25668	0.208869	1	FALSE
IDH3A	467.191	0.0513927	0.200715	0.256048	0.797914	1	FALSE
IDH3B	1709.94	0.509907	0.272603	1.87051	0.0614128	1	FALSE
IDH3G	963.106	0.373054	0.337698	1.1047	0.269291	1	FALSE
IDI1	1170.4	-0.0443756	0.269618	-0.164587	0.869269	1	FALSE
IDI2	0.302262	0.0225212	0.151213	0.148937	0.881603	1	FALSE
IDI2-AS1	4.56726	-0.278343	0.458135	-0.607556	0.543482	1	FALSE
IDNK	128.872	0.775028	0.324424	2.38894	0.0168972	1	FALSE
IDO1	0.324637	0.0316449	0.134601	0.235102	0.81413	1	FALSE
IDO2	0.186833	0	0.1346	0	1	1	FALSE
IDS	2129.74	-0.752746	0.309439	-2.43262	0.0149901	1	FALSE
IDUA	418.795	-0.520597	0.219279	-2.37412	0.0175906	1	FALSE
IER2	1305.78	0.356525	0.318202	1.12044	0.262528	1	FALSE
IER3	364.233	0.833717	0.393569	2.11835	0.0341452	1	FALSE
IER3IP1	449.387	0.00156329	0.284082	0.00550297	0.995609	1	FALSE
IER5	185.82	0.0788415	0.353328	0.22314	0.823427	1	FALSE
IER5L	370.667	0.217527	0.453116	0.480069	0.631178	1	FALSE
IFFO1	473.509	0.399634	0.222101	1.79933	0.0719658	1	FALSE
IFFO2	997.249	0.00381427	0.27652	0.0137938	0.988994	1	FALSE
IFI16	81.1214	0.20293	0.425324	0.477118	0.633278	1	FALSE
IFI27	91.3701	0.445062	0.335475	1.32666	0.184621	1	FALSE
IFI27L1	365.076	0.386233	0.317679	1.21579	0.224063	1	FALSE
IFI27L2	360.951	0.707322	0.437634	1.61624	0.106042	1	FALSE
IFI30	0.260998	0	0.14748	0	1	1	FALSE
IFI35	39.7288	0.684025	0.421377	1.62331	0.104523	1	FALSE
IFI44	0.408948	0.0262975	0.136684	0.192397	0.847432	1	FALSE
IFI44L	0.799887	0.0634937	0.135548	0.468421	0.639484	1	FALSE
IFI6	244.077	0.61335	0.38328	1.60027	0.109539	1	FALSE
IFIH1	568.329	-0.201178	0.332389	-0.605248	0.545014	1	FALSE
IFIT1	56.7454	0.555833	0.327502	1.69719	0.0896609	1	FALSE
IFIT1P1	0.511044	-0.1763	0.235067	-0.749998	0.453256	1	FALSE
IFIT2	3.70918	0.739827	0.424989	1.74082	0.0817159	1	FALSE
IFIT3	12.4504	0.264692	0.437333	0.605241	0.545019	1	FALSE
IFIT5	340.629	-0.0435817	0.224101	-0.194474	0.845805	1	FALSE
IFITM1	52.8841	0.678491	0.420998	1.61162	0.107044	1	FALSE
IFITM10	8.13613	-0.0802816	0.439775	-0.182551	0.85515	1	FALSE
IFITM2	430.762	0.543379	0.400839	1.35561	0.175225	1	FALSE
IFITM3	1147	0.643976	0.406348	1.58479	0.113014	1	FALSE
IFITM4P	0.0493593	0	0.134599	0	1	1	FALSE
IFITM9P	0.0894439	-0.000378403	0.134599	-0.00281133	0.997757	1	FALSE
IFNA11P	0.841189	0.00900407	0.369989	0.0243361	0.980585	1	FALSE
IFNA13	0.147003	-0.00545398	0.1346	-0.0405199	0.967679	1	FALSE
IFNA16	0.336139	-0.00486828	0.223669	-0.0217656	0.982635	1	FALSE
IFNA17	0.273239	-0.0144205	0.134601	-0.107135	0.914682	1	FALSE
IFNA2	0.159948	0	0.1346	0	1	1	FALSE
IFNA5	0.041203	0	0.134599	0	1	1	FALSE
IFNA6	0.110376	0	0.1346	0	1	1	FALSE
IFNAR1	1101.68	-0.318491	0.251616	-1.26578	0.205591	1	FALSE
IFNAR2	564.06	-0.0432648	0.195079	-0.22178	0.824485	1	FALSE
IFNE	19.6004	-0.318974	0.422063	-0.755749	0.4498	1	FALSE
IFNG	0.163527	0	0.1346	0	1	1	FALSE
IFNG-AS1	0.723091	-0.0170339	0.344963	-0.049379	0.960617	1	FALSE
IFNGR1	1082.65	0.12821	0.157995	0.811484	0.417088	1	FALSE
IFNGR2	1773.52	0.440345	0.215151	2.04668	0.0406896	1	FALSE
IFNL1	0.0478225	0	0.134599	0	1	1	FALSE
IFNL4P1	0.038063	0	0.134599	0	1	1	FALSE
IFNLR1	566.291	-0.0412673	0.22604	-0.182566	0.855138	1	FALSE
IFRD1	1538.24	0.0121408	0.217858	0.0557281	0.955558	1	FALSE
IFRD2	661.096	0.565055	0.280722	2.01286	0.0441288	1	FALSE
IFT122	1938.87	0.124308	0.226475	0.548884	0.583085	1	FALSE
IFT140	2721.99	-0.139519	0.212056	-0.657934	0.51058	1	FALSE
IFT172	737.621	-0.581776	0.267955	-2.17117	0.0299186	1	FALSE
IFT20	753.316	0.202673	0.246521	0.822134	0.411001	1	FALSE
IFT22	1207.68	0.283199	0.246951	1.14678	0.251472	1	FALSE
IFT27	2312.79	-0.137417	0.212698	-0.646066	0.518237	1	FALSE
IFT43	767.896	0.629468	0.306392	2.05446	0.0399315	1	FALSE
IFT46	710.012	0.407393	0.230049	1.7709	0.0765773	1	FALSE
IFT52	1259.08	0.376095	0.170084	2.21124	0.0270194	1	FALSE
IFT57	1859	0.379466	0.212231	1.78799	0.0737781	1	FALSE
IFT74	749.957	-0.307952	0.210829	-1.46067	0.144105	1	FALSE
IFT74-AS1	0.941383	0.11906	0.370961	0.320949	0.748249	1	FALSE
IFT80	608.433	-0.62316	0.299033	-2.08391	0.037168	1	FALSE
IFT81	1456.31	-0.507516	0.28438	-1.78464	0.0743198	1	FALSE
IFT88	810.699	-0.294929	0.188158	-1.56746	0.117007	1	FALSE
IGBP1	1523.72	0.352303	0.288812	1.21983	0.222528	1	FALSE
IGBP1-AS1	0.03802	0	0.134599	0	1	1	FALSE
IGBP1-AS2	0.271303	0.0983806	0.17107	0.57509	0.565231	1	FALSE
IGBP1P1	0.648416	-0.068566	0.329003	-0.208405	0.834913	1	FALSE
IGBP1P3	0.248134	0	0.146462	0	1	1	FALSE
IGBP1P4	0.24129	0.00613686	0.168558	0.0364081	0.970957	1	FALSE
IGBP1P5	0.0470818	0	0.134599	0	1	1	FALSE
IGDCC3	8280.08	0.192244	0.314728	0.610826	0.541315	1	FALSE
IGDCC4	843.772	-0.611138	0.291012	-2.10004	0.0357251	1	FALSE
IGF1	63.8858	-0.759057	0.372044	-2.04023	0.0413272	1	FALSE
IGF1R	3881.94	-0.172248	0.338367	-0.509055	0.610714	1	FALSE
IGF2	137088	-0.97191	0.354112	-2.74464	0.00605778	1	FALSE
IGF2-AS	1229.86	0.075294	0.334994	0.224762	0.822164	1	FALSE
IGF2BP1	9545.35	-0.295612	0.252475	-1.17086	0.241657	1	FALSE
IGF2BP2	4193.91	-0.367756	0.207269	-1.7743	0.0760139	1	FALSE
IGF2BP3	2815.13	-0.361284	0.280468	-1.28815	0.197695	1	FALSE
IGF2R	7385.21	-0.0257054	0.357728	-0.0718576	0.942715	1	FALSE
IGFALS	14.1919	0.462775	0.431353	1.07285	0.28334	1	FALSE
IGFBP1	52.833	0.460975	0.421187	1.09447	0.273749	1	FALSE
IGFBP2	16475.9	0.516679	0.35312	1.46318	0.143417	1	FALSE
IGFBP3	1366.84	0.631207	0.343431	1.83794	0.0660707	1	FALSE
IGFBP4	273.489	0.834062	0.444901	1.87471	0.0608321	1	FALSE
IGFBP5	6236.97	0.1058	0.349738	0.302511	0.762263	1	FALSE
IGFBP6	743.261	0.579105	0.461023	1.25613	0.209069	1	FALSE
IGFBP7	110.724	0.649336	0.4548	1.42774	0.153367	1	FALSE
IGFBP7-AS1	0.141191	-0.00386975	0.1346	-0.02875	0.977064	1	FALSE
IGFBPL1	438.103	-0.00618583	0.376005	-0.0164514	0.986874	1	FALSE
IGFL1	0.878631	0.24194	0.248229	0.974662	0.329728	1	FALSE
IGFL1P1	0.098276	0.0134387	0.1346	0.0998422	0.92047	1	FALSE
IGFL2	5.62202	0.468555	0.453336	1.03357	0.301336	1	FALSE
IGFL3	0.629197	0.151898	0.325441	0.466746	0.640682	1	FALSE
IGFL4	36.8662	0.0102087	0.355003	0.0287567	0.977059	1	FALSE
IGFLR1	8.1919	0.377808	0.410653	0.920017	0.357564	1	FALSE
IGFN1	248.988	-0.80385	0.423185	-1.89952	0.0574958	1	FALSE
IGHEP2	0.760843	-0.135632	0.26606	-0.509781	0.610205	1	FALSE
IGHG3	0.124284	0.0264994	0.1346	0.196876	0.843925	1	FALSE
IGHMBP2	437.656	0.228782	0.162003	1.4122	0.15789	1	FALSE
IGHV1-18	0.133189	0.0273019	0.1346	0.202838	0.839262	1	FALSE
IGHV1-24	0.0566875	0	0.134599	0	1	1	FALSE
IGHV1-46	0.102002	0.0446104	0.1346	0.33143	0.740319	1	FALSE
IGHV2-5	0.0765019	0.0307471	0.134599	0.228434	0.819309	1	FALSE
IGHV3-13	0.0510012	0.0168837	0.134599	0.125437	0.900178	1	FALSE
IGHV3-15	0.0862211	0.0293591	0.1346	0.218122	0.827334	1	FALSE
IGHV3-20	0.0850313	0	0.134599	0	1	1	FALSE
IGHV3-23	0.234816	0.0356412	0.134601	0.264792	0.79117	1	FALSE
IGHV3-33	0.044939	0.000110224	0.134599	0.000818905	0.999347	1	FALSE
IGHV3-48	0.0352198	0.0014898	0.134599	0.0110684	0.991169	1	FALSE
IGHV3-53	0.127503	0.0584736	0.1346	0.434425	0.663979	1	FALSE
IGHV3-7	0.0352198	0.0014898	0.134599	0.0110684	0.991169	1	FALSE
IGHV3-72	0.0510012	0.0168837	0.134599	0.125437	0.900178	1	FALSE
IGHV5-51	0.0732828	-0.00147662	0.1346	-0.0109705	0.991247	1	FALSE
IGIP	47.6084	-0.0664656	0.410405	-0.161951	0.871344	1	FALSE
IGKJ1	0.0510012	0.0168837	0.134599	0.125437	0.900178	1	FALSE
IGKJ4	0.0510012	0.0168837	0.134599	0.125437	0.900178	1	FALSE
IGKV1-16	0.0566875	0	0.134599	0	1	1	FALSE
IGKV1-5	0.0607204	0.0154261	0.134599	0.114607	0.908756	1	FALSE
IGKV1OR2-108	0.12107	0	0.1346	0	1	1	FALSE
IGKV3-11	0.111722	0.043289	0.1346	0.321613	0.747746	1	FALSE
IGKV3-20	0.132534	0.0416315	0.1346	0.309298	0.757095	1	FALSE
IGKV4-1	0.234943	0.0329747	0.134601	0.244981	0.806471	1	FALSE
IGLC3	0.137222	0.0572159	0.1346	0.425081	0.670777	1	FALSE
IGLC6	0.10052	0	0.134599	0	1	1	FALSE
IGLC7	0.125258	0	0.1346	0	1	1	FALSE
IGLCOR22-2	0.0422724	0.00134403	0.134599	0.00998544	0.992033	1	FALSE
IGLL1	1.8892	-0.0142717	0.44241	-0.0322591	0.974265	1	FALSE
IGLL3P	3.1553	-0.0794092	0.453369	-0.175154	0.860959	1	FALSE
IGLL5	0.132333	0	0.1346	0	1	1	FALSE
IGLON5	1306.17	0.153264	0.330936	0.463124	0.643276	1	FALSE
IGLV1-40	0.045645	0.00134403	0.134599	0.00998544	0.992033	1	FALSE
IGLV1-41	0.50146	-0.0798874	0.230355	-0.346802	0.72874	1	FALSE
IGLV1-44	1.30166	0.0694534	0.419116	0.165714	0.868382	1	FALSE
IGLV1-47	1.30685	0.285418	0.399183	0.715006	0.474605	1	FALSE
IGLV1-50	0.738381	0.0931628	0.337092	0.276372	0.782263	1	FALSE
IGLV1-51	4.10689	-0.420159	0.453926	-0.925612	0.354648	1	FALSE
IGLV10-54	0.0538444	0.00129787	0.134599	0.0096425	0.992307	1	FALSE
IGLV2-11	0.130346	0.0428877	0.1346	0.318632	0.750006	1	FALSE
IGLV2-14	0.474824	-0.0193244	0.134906	-0.143243	0.886098	1	FALSE
IGLV2-18	0.138917	0	0.1346	0	1	1	FALSE
IGLV2-23	0.144223	0.026047	0.1346	0.193514	0.846556	1	FALSE
IGLV2-8	0.0821881	-0.000424568	0.134599	-0.00315431	0.997483	1	FALSE
IGLV3-12	0.487807	0.03973	0.134965	0.294373	0.768473	1	FALSE
IGLV3-13	0.272933	-0.0121149	0.134601	-0.0900061	0.928282	1	FALSE
IGLV3-17	0.31024	0.0015631	0.134601	0.0116129	0.990734	1	FALSE
IGLV3-19	0.0510012	0.0168837	0.134599	0.125437	0.900178	1	FALSE
IGLV3-21	0.0510012	0.0168837	0.134599	0.125437	0.900178	1	FALSE
IGLV3-25	0.117408	0.0121202	0.1346	0.0900465	0.92825	1	FALSE
IGLV3-27	0.038063	0	0.134599	0	1	1	FALSE
IGLV3-9	0.0566875	0	0.134599	0	1	1	FALSE
IGLV4-69	0.140033	0.0104845	0.1346	0.077894	0.937912	1	FALSE
IGLV5-52	1.13487	-0.333285	0.404877	-0.823178	0.410407	1	FALSE
IGLV6-57	0.314787	-0.00383464	0.200449	-0.0191303	0.984737	1	FALSE
IGLV7-43	4.13004	0.552614	0.448351	1.23255	0.217745	1	FALSE
IGLV7-46	7.32305	0.807139	0.439873	1.83494	0.0665148	1	FALSE
IGLV9-49	0.0505266	-0.00015817	0.134599	-0.00117512	0.999062	1	FALSE
IGLVIVOR22-1	0.957833	0.258674	0.397307	0.651068	0.515003	1	FALSE
IGSF1	797.295	-0.0567024	0.247169	-0.229408	0.818552	1	FALSE
IGSF10	272.317	0.0768018	0.410985	0.186873	0.85176	1	FALSE
IGSF11	202.163	0.189287	0.334585	0.565737	0.571572	1	FALSE
IGSF21	57.1627	0.105225	0.403775	0.260603	0.794399	1	FALSE
IGSF22	17.9931	-0.40752	0.325557	-1.25177	0.210655	1	FALSE
IGSF23	1.89719	0.357716	0.428823	0.834182	0.404178	1	FALSE
IGSF3	3022.28	-0.0609701	0.288042	-0.211671	0.832364	1	FALSE
IGSF5	16.9431	0.284742	0.332129	0.857324	0.391266	1	FALSE
IGSF8	1343.76	0.372365	0.284263	1.30993	0.190219	1	FALSE
IGSF9	1731.73	0.0836301	0.283852	0.294626	0.76828	1	FALSE
IGSF9B	66.9767	-0.239211	0.437754	-0.54645	0.584757	1	FALSE
IHH	829.511	0.504473	0.443938	1.13636	0.255806	1	FALSE
IK	2356.73	0.143206	0.187319	0.764502	0.444568	1	FALSE
IKBIP	299.468	0.162171	0.295808	0.548229	0.583535	1	FALSE
IKBKAP	1944.93	-0.18255	0.241584	-0.755638	0.449866	1	FALSE
IKBKB	1043.27	-0.278377	0.215598	-1.29118	0.19664	1	FALSE
IKBKE	520.79	0.265707	0.281621	0.943494	0.345428	1	FALSE
IKBKG	61.2508	0.367233	0.298256	1.23127	0.218223	1	FALSE
IKZF1	13.0724	0.51682	0.43071	1.19992	0.230169	1	FALSE
IKZF2	393.406	-0.52219	0.382594	-1.36487	0.172295	1	FALSE
IKZF3	1.63985	0.876547	0.407172	2.15277	0.0313366	1	FALSE
IKZF4	575.464	-0.234306	0.27014	-0.867347	0.385752	1	FALSE
IKZF5	456.446	-0.512961	0.336097	-1.52623	0.126953	1	FALSE
IL10	0.555964	-0.0637606	0.301967	-0.211151	0.83277	1	FALSE
IL10RA	96.3853	0.102731	0.35954	0.285728	0.775086	1	FALSE
IL10RB	200.395	0.0869296	0.252624	0.344107	0.730766	1	FALSE
IL10RB-AS1	1.47711	-0.0566541	0.428755	-0.132136	0.894876	1	FALSE
IL11	45.5286	0.53432	0.373372	1.43106	0.152412	1	FALSE
IL11RA	406.84	-0.421136	0.248557	-1.69433	0.0902035	1	FALSE
IL12A	4.53531	-0.281835	0.444253	-0.634403	0.525818	1	FALSE
IL12A-AS1	5.36089	0.1832	0.452112	0.405208	0.685325	1	FALSE
IL12B	0.276763	-0.0110107	0.134601	-0.0818029	0.934803	1	FALSE
IL12RB1	0.384333	0.211529	0.226149	0.93535	0.349608	1	FALSE
IL12RB2	4.82205	-0.423216	0.450874	-0.938657	0.347907	1	FALSE
IL13	0.970324	-0.038296	0.348851	-0.109777	0.912586	1	FALSE
IL13RA1	1037.42	-0.329147	0.277003	-1.18824	0.234738	1	FALSE
IL13RA2	1.19666	0.0629981	0.40792	0.154438	0.877265	1	FALSE
IL15	48.2469	0.1697	0.371251	0.457104	0.647596	1	FALSE
IL15RA	9.91894	0.528945	0.394183	1.34188	0.179636	1	FALSE
IL16	9.80591	1.41953	0.451002	3.14751	0.00164666	1	FALSE
IL17A	0.125872	0	0.1346	0	1	1	FALSE
IL17B	0.490679	-0.0262378	0.214535	-0.122301	0.902661	1	FALSE
IL17C	3.44536	0.159976	0.45084	0.35484	0.72271	1	FALSE
IL17D	74.8464	0.0721523	0.29356	0.245784	0.805849	1	FALSE
IL17RA	458.021	0.090705	0.199277	0.45517	0.648987	1	FALSE
IL17RB	714.172	-0.363788	0.313285	-1.1612	0.245559	1	FALSE
IL17RC	527.055	0.278204	0.306626	0.907306	0.364245	1	FALSE
IL17RD	820.404	-0.0724155	0.297487	-0.243424	0.807677	1	FALSE
IL17RE	73.7893	0.676802	0.431686	1.56781	0.116925	1	FALSE
IL17REL	2.16372	-0.773537	0.459031	-1.68515	0.0919595	1	FALSE
IL18	16.2262	0.0881113	0.443508	0.198669	0.842522	1	FALSE
IL18BP	367.594	-0.22825	0.316803	-0.720478	0.471231	1	FALSE
IL18R1	5.54416	0.126898	0.452699	0.280315	0.779236	1	FALSE
IL18RAP	0.533899	0.0920074	0.208843	0.440558	0.659533	1	FALSE
IL1A	33.3982	0.148769	0.460594	0.322995	0.746699	1	FALSE
IL1B	1.06067	0.115705	0.313915	0.368588	0.712435	1	FALSE
IL1F10	0.0573098	0	0.134599	0	1	1	FALSE
IL1R1	74.0556	-0.190912	0.38463	-0.496352	0.619646	1	FALSE
IL1R2	2.78269	0.326292	0.447416	0.729282	0.465829	1	FALSE
IL1RAP	586.553	-0.13825	0.398677	-0.346772	0.728762	1	FALSE
IL1RAPL1	146.087	-0.19652	0.339074	-0.579577	0.5622	1	FALSE
IL1RAPL2	0.902309	0.0173985	0.392315	0.0443484	0.964627	1	FALSE
IL1RL1	0.267246	0.0302155	0.170898	0.176804	0.859662	1	FALSE
IL1RL2	0.146767	-0.0356522	0.1346	-0.264876	0.791105	1	FALSE
IL1RN	1.39613	0.626139	0.391454	1.59952	0.109705	1	FALSE
IL20	0.0638116	0	0.134599	0	1	1	FALSE
IL20RA	70.2924	0.47333	0.363392	1.30253	0.192735	1	FALSE
IL20RB	10.9408	-0.14374	0.417424	-0.344349	0.730584	1	FALSE
IL21R	0.463489	0.105724	0.139498	0.757891	0.448516	1	FALSE
IL21R-AS1	4.6386	-0.875299	0.459093	-1.90658	0.0565746	1	FALSE
IL22RA1	16.785	0.259239	0.399806	0.648413	0.516718	1	FALSE
IL22RA2	0.0878623	-0.00214711	0.1346	-0.0159518	0.987273	1	FALSE
IL23A	219.27	0.666725	0.316518	2.10644	0.0351663	1	FALSE
IL23R	1.53976	0.371034	0.44874	0.826836	0.40833	1	FALSE
IL24	0.516642	-0.0706965	0.237127	-0.298138	0.765598	1	FALSE
IL25	0.0705865	-0.00015817	0.134599	-0.00117512	0.999062	1	FALSE
IL26	0.102055	-0.0319016	0.134599	-0.237012	0.812648	1	FALSE
IL27	0.192239	0.022153	0.1346	0.164583	0.869272	1	FALSE
IL27RA	439.209	-0.107133	0.28323	-0.378254	0.705242	1	FALSE
IL2RA	0.0963752	-0.0163158	0.134599	-0.121218	0.903519	1	FALSE
IL2RB	10.7618	0.415464	0.458628	0.905885	0.364997	1	FALSE
IL2RG	6.65027	0.42269	0.452609	0.933896	0.350357	1	FALSE
IL31	0.07902	-0.0163158	0.134599	-0.121218	0.903519	1	FALSE
IL31RA	10.6392	0.147741	0.456058	0.323953	0.745974	1	FALSE
IL32	2258.98	0.360407	0.39181	0.919853	0.35765	1	FALSE
IL33	1.3218	0.254374	0.33131	0.767783	0.442616	1	FALSE
IL34	7.7014	0.511763	0.451354	1.13384	0.256862	1	FALSE
IL36G	13.2217	0.548283	0.423453	1.29479	0.195392	1	FALSE
IL36RN	3.94968	0.103567	0.391134	0.264787	0.791174	1	FALSE
IL37	2.50406	-0.378509	0.446254	-0.848191	0.396331	1	FALSE
IL3RA	3.30564	0.328065	0.445672	0.736112	0.461663	1	FALSE
IL4I1	6.3167	-0.0368096	0.442208	-0.0832404	0.93366	1	FALSE
IL4R	838.131	0.327624	0.173563	1.88764	0.0590746	1	FALSE
IL5	0.215268	-0.00887045	0.1346	-0.065902	0.947456	1	FALSE
IL5RA	6.51403	1.209	0.438277	2.75852	0.00580638	1	FALSE
IL6	1.01962	-0.0170103	0.299244	-0.0568443	0.954669	1	FALSE
IL6R	379.24	-0.222548	0.328087	-0.678321	0.497568	1	FALSE
IL6ST	2779.68	-0.273339	0.406897	-0.671766	0.501733	1	FALSE
IL6STP1	0.57663	-0.0561078	0.27878	-0.201262	0.840494	1	FALSE
IL7	1.16997	0.108915	0.42873	0.254041	0.799464	1	FALSE
IL9	0.0895579	0.0134485	0.1346	0.0999152	0.920412	1	FALSE
IL9R	0.118437	0.0117161	0.1346	0.0870438	0.930637	1	FALSE
IL9RP3	1.30201	-0.328726	0.391279	-0.84013	0.400835	1	FALSE
IL9RP4	0.0697137	0.0151613	0.134599	0.11264	0.910316	1	FALSE
ILDR1	40.3547	0.0471226	0.310043	0.151987	0.879197	1	FALSE
ILDR2	113.418	0.197883	0.328561	0.602273	0.546993	1	FALSE
ILF2	7709.81	0.434376	0.213082	2.03854	0.0414956	1	FALSE
ILF2P1	1.01272	0.0516216	0.381539	0.135298	0.892376	1	FALSE
ILF2P2	0.0731609	0	0.134599	0	1	1	FALSE
ILF3	19071	-0.264503	0.182347	-1.45055	0.146906	1	FALSE
ILF3-AS1	322.284	-0.328902	0.326227	-1.0082	0.31336	1	FALSE
ILK	3009.52	0.427087	0.231883	1.84182	0.0655013	1	FALSE
ILKAP	721.577	0.21779	0.192719	1.13009	0.258437	1	FALSE
ILVBL	1116.08	0.38657	0.280895	1.37621	0.168758	1	FALSE
IMMP1L	343.482	0.413901	0.233756	1.77065	0.0766182	1	FALSE
IMMP1LP1	0.108312	-0.0318918	0.134599	-0.236938	0.812705	1	FALSE
IMMP2L	222.97	0.24905	0.23199	1.07354	0.28303	1	FALSE
IMMT	2595.07	0.257801	0.172372	1.49561	0.134756	1	FALSE
IMMTP1	0.443206	-0.037649	0.309481	-0.121652	0.903175	1	FALSE
IMP3	834.967	0.949821	0.361147	2.63001	0.00853821	1	FALSE
IMP3P2	0.655263	0.00850892	0.258061	0.0329726	0.973696	1	FALSE
IMP4	917.348	0.413888	0.226448	1.82774	0.0675884	1	FALSE
IMPA1	648.992	-0.119131	0.305179	-0.390364	0.696267	1	FALSE
IMPA1P1	3.93276	-0.183523	0.458102	-0.400617	0.688702	1	FALSE
IMPA2	1063.74	0.518261	0.291045	1.78069	0.0749631	1	FALSE
IMPACT	902.167	-0.191413	0.228579	-0.837405	0.402365	1	FALSE
IMPAD1	2545.89	-0.534767	0.317916	-1.6821	0.0925493	1	FALSE
IMPDH1	228.117	0.303518	0.376268	0.806653	0.419866	1	FALSE
IMPDH1P10	0.244192	0.0487522	0.134601	0.362199	0.717204	1	FALSE
IMPDH1P11	0.0646608	0	0.134599	0	1	1	FALSE
IMPDH1P3	0.0566015	0	0.134599	0	1	1	FALSE
IMPDH1P4	0.0559412	0.00130774	0.134599	0.0097158	0.992248	1	FALSE
IMPDH1P5	8.10491	0.233211	0.428864	0.543789	0.586587	1	FALSE
IMPDH1P6	0.644312	-0.166937	0.351491	-0.47494	0.63483	1	FALSE
IMPDH1P8	8.76521	0.222684	0.44956	0.495339	0.620361	1	FALSE
IMPDH2	4123.3	0.579007	0.333358	1.73689	0.0824066	1	FALSE
IMPG1	3.93015	0.0401943	0.453886	0.0885561	0.929435	1	FALSE
IMPG2	26.8893	-0.215976	0.43975	-0.491134	0.623332	1	FALSE
INA	640.496	0.0286815	0.334302	0.0857952	0.931629	1	FALSE
INAFM1	98.0462	0.348591	0.428374	0.813752	0.415787	1	FALSE
INAFM2	121.003	0.204628	0.281529	0.726848	0.467319	1	FALSE
INCA1	57.5825	-0.0255837	0.367813	-0.0695564	0.944547	1	FALSE
INCENP	729.887	-0.205739	0.244406	-0.841792	0.399904	1	FALSE
INE1	52.2288	-0.533245	0.408069	-1.30675	0.191298	1	FALSE
INE2	0.0815364	0	0.1346	0	1	1	FALSE
INF2	1924.86	0.0884909	0.303589	0.291482	0.770682	1	FALSE
ING1	557.128	-0.0344807	0.206037	-0.167352	0.867093	1	FALSE
ING2	487.829	0.242001	0.210749	1.14829	0.250849	1	FALSE
ING3	551.69	-0.100415	0.293583	-0.342033	0.732326	1	FALSE
ING4	1248.19	0.50581	0.272446	1.85655	0.0633749	1	FALSE
ING5	1245.11	-0.087579	0.187724	-0.46653	0.640836	1	FALSE
INHA	43.0196	-0.108297	0.448549	-0.241439	0.809215	1	FALSE
INHBA	193.713	-0.432357	0.385784	-1.12072	0.262407	1	FALSE
INHBA-AS1	3.66456	-0.629849	0.461371	-1.36517	0.1722	1	FALSE
INHBB	2.32995	0.0850839	0.452418	0.188065	0.850826	1	FALSE
INHBC	2.36985	0.265069	0.447193	0.592739	0.553356	1	FALSE
INHBE	33.3682	0.231817	0.403734	0.574183	0.565844	1	FALSE
INIP	798.078	0.0777798	0.205803	0.377933	0.70548	1	FALSE
INMT	75.1094	-0.0686878	0.421549	-0.162941	0.870565	1	FALSE
INMT-FAM188B	0.119109	0.0118546	0.1346	0.0880728	0.929819	1	FALSE
INO80	1108.11	0.067346	0.241917	0.278385	0.780717	1	FALSE
INO80B	50.8345	0.181559	0.365784	0.496355	0.619644	1	FALSE
INO80C	261.01	0.403929	0.25681	1.57287	0.115748	1	FALSE
INO80D	741.88	-0.328044	0.352073	-0.93175	0.351466	1	FALSE
INO80E	1211.54	0.0884207	0.230308	0.383924	0.701035	1	FALSE
INPP1	534.494	0.00267905	0.23846	0.0112348	0.991036	1	FALSE
INPP4A	973.629	-0.175401	0.260093	-0.674376	0.500073	1	FALSE
INPP4B	39.7232	-0.131664	0.408278	-0.322487	0.747084	1	FALSE
INPP5A	698.386	0.0666189	0.169204	0.39372	0.693788	1	FALSE
INPP5B	465.791	-0.0734814	0.145031	-0.506659	0.612394	1	FALSE
INPP5D	121.995	-0.0792002	0.450475	-0.175815	0.860439	1	FALSE
INPP5E	732.039	-0.333078	0.199688	-1.66799	0.0953181	1	FALSE
INPP5F	2663.16	-0.359027	0.227746	-1.57644	0.114924	1	FALSE
INPP5J	210.102	0.0109804	0.279827	0.0392402	0.968699	1	FALSE
INPP5K	480.964	0.388188	0.224149	1.73183	0.0833031	1	FALSE
INPPL1	5612.35	-0.25076	0.173202	-1.44779	0.147676	1	FALSE
INS	1423.3	0.690996	0.44896	1.5391	0.123779	1	FALSE
INS-IGF2	4.84969	-0.407024	0.449366	-0.905773	0.365056	1	FALSE
INSC	5.13204	1.07854	0.444626	2.42572	0.0152782	1	FALSE
INSIG1	497.017	-0.218437	0.38147	-0.57262	0.566902	1	FALSE
INSIG2	1040.63	-0.134074	0.348343	-0.384889	0.700319	1	FALSE
INSL3	6.11737	0.29899	0.456969	0.654289	0.512926	1	FALSE
INSL4	0.589774	0.0133458	0.147072	0.0907431	0.927697	1	FALSE
INSL5	0.847472	0.321147	0.38949	0.824533	0.409637	1	FALSE
INSM1	3386.97	0.115045	0.316476	0.363518	0.716218	1	FALSE
INSM2	1.04466	0.0671304	0.398871	0.168301	0.866347	1	FALSE
INSR	3284.47	-0.384329	0.291701	-1.31754	0.187656	1	FALSE
INSRR	74.3583	-0.107773	0.41642	-0.258809	0.795783	1	FALSE
INTS1	2781.44	0.0316727	0.207702	0.152491	0.8788	1	FALSE
INTS10	1266.05	0.0531515	0.146815	0.362031	0.717329	1	FALSE
INTS12	495.75	0.428818	0.214119	2.00271	0.0452081	1	FALSE
INTS2	499.293	-0.377124	0.354727	-1.06314	0.287719	1	FALSE
INTS3	4577.73	-0.518871	0.237066	-2.18872	0.0286173	1	FALSE
INTS4	611.441	0.0679843	0.137983	0.492699	0.622226	1	FALSE
INTS4P1	13.0728	-0.457334	0.375181	-1.21897	0.222857	1	FALSE
INTS4P2	2.41349	-0.0948729	0.416363	-0.227861	0.819754	1	FALSE
INTS5	739.756	0.569901	0.293936	1.93886	0.0525186	1	FALSE
INTS6	952.225	0.186229	0.307917	0.604803	0.54531	1	FALSE
INTS6-AS1	39.2181	-0.248152	0.347569	-0.713967	0.475248	1	FALSE
INTS6L	561.736	-0.284064	0.328026	-0.865979	0.386502	1	FALSE
INTS6L-AS1	0.686821	0.119804	0.328333	0.364887	0.715196	1	FALSE
INTS6P1	1.74874	-0.510646	0.425805	-1.19925	0.230431	1	FALSE
INTS7	688.407	-0.0923265	0.27422	-0.336687	0.736353	1	FALSE
INTS8	1854.05	-0.151436	0.210651	-0.718894	0.472206	1	FALSE
INTS9	684.189	0.233178	0.211798	1.10094	0.270921	1	FALSE
INTU	1250.95	-0.508988	0.346882	-1.46732	0.142288	1	FALSE
INVS	537.502	-0.440778	0.246986	-1.78463	0.074322	1	FALSE
IP6K1	1839.65	0.20559	0.172925	1.1889	0.234479	1	FALSE
IP6K2	4428.08	0.30428	0.200172	1.52009	0.128488	1	FALSE
IP6K3	13.9691	-0.0964718	0.427695	-0.225562	0.821542	1	FALSE
IPCEF1	11.9901	0.129843	0.434298	0.298973	0.764961	1	FALSE
IPMK	361.23	-0.54118	0.396506	-1.36487	0.172293	1	FALSE
IPMKP1	0.17779	0.0239487	0.1346	0.177925	0.858782	1	FALSE
IPO11	652.722	-0.107761	0.230709	-0.467087	0.640438	1	FALSE
IPO13	970.793	0.438862	0.221726	1.97929	0.047783	1	FALSE
IPO4	47.2544	0.650528	0.422908	1.53823	0.123993	1	FALSE
IPO5	6641.06	-0.0509961	0.178622	-0.285497	0.775263	1	FALSE
IPO5P1	1534.66	0.66617	0.221718	3.00458	0.00265948	1	FALSE
IPO7	3642.32	-0.153142	0.319282	-0.479646	0.631479	1	FALSE
IPO7P1	0.508413	-0.144942	0.314685	-0.460595	0.645089	1	FALSE
IPO7P2	1.73084	-0.311806	0.446821	-0.697832	0.485282	1	FALSE
IPO8	1755.47	-0.0845482	0.285951	-0.295673	0.76748	1	FALSE
IPO8P1	3.22765	-0.208781	0.456397	-0.457455	0.647344	1	FALSE
IPO9	4758.08	-0.183601	0.205662	-0.892731	0.372002	1	FALSE
IPO9-AS1	12.3803	0.52082	0.432722	1.20359	0.228747	1	FALSE
IPP	360.363	-0.278503	0.315258	-0.883412	0.377013	1	FALSE
IPPK	359.397	0.198475	0.144364	1.37482	0.169186	1	FALSE
IQCA1	451.056	0.00362619	0.248843	0.0145722	0.988373	1	FALSE
IQCA1-AS1	0.222325	-0.00899206	0.1346	-0.0668056	0.946736	1	FALSE
IQCB1	660.261	-0.0521859	0.147452	-0.353919	0.7234	1	FALSE
IQCB2P	0.44874	0.178002	0.317072	0.561394	0.574529	1	FALSE
IQCC	163.061	0.0667802	0.229459	0.291033	0.771026	1	FALSE
IQCD	123.812	0.012097	0.279328	0.0433075	0.965456	1	FALSE
IQCE	1546	0.0858817	0.236124	0.363714	0.716072	1	FALSE
IQCF1	0.165578	-0.00385014	0.1346	-0.0286044	0.97718	1	FALSE
IQCG	399.14	-0.0614935	0.219624	-0.279994	0.779482	1	FALSE
IQCH	182.2	-0.0132992	0.286744	-0.0463799	0.963007	1	FALSE
IQCH-AS1	109.729	-0.224428	0.2719	-0.825408	0.40914	1	FALSE
IQCJ-SCHIP1-AS1	0.0422724	0.00134403	0.134599	0.00998544	0.992033	1	FALSE
IQCK	584.722	0.316255	0.163293	1.93674	0.0527777	1	FALSE
IQGAP1	6576.26	-0.221971	0.294783	-0.752997	0.451452	1	FALSE
IQGAP2	1041.34	-0.165825	0.290621	-0.570588	0.568279	1	FALSE
IQGAP3	850.702	-0.061112	0.266547	-0.229273	0.818657	1	FALSE
IQSEC1	1316.84	-0.234797	0.16794	-1.3981	0.162083	1	FALSE
IQSEC2	204.69	-0.255143	0.310488	-0.821749	0.41122	1	FALSE
IQSEC3	52.3746	-0.216067	0.418397	-0.516417	0.605563	1	FALSE
IQSEC3P1	1.12557	0.055644	0.375555	0.148165	0.882213	1	FALSE
IQUB	127.661	-0.428973	0.371264	-1.15544	0.247911	1	FALSE
IRAK1	2072.83	0.192541	0.222509	0.865316	0.386865	1	FALSE
IRAK1BP1	502.107	-0.357783	0.259457	-1.37897	0.167904	1	FALSE
IRAK2	180.967	-0.198822	0.259257	-0.766892	0.443146	1	FALSE
IRAK3	5.20891	0.610068	0.445778	1.36855	0.171141	1	FALSE
IRAK4	207.626	-0.248774	0.210026	-1.18449	0.236218	1	FALSE
IREB2	3303.49	-0.356054	0.322529	-1.10394	0.269618	1	FALSE
IRF1	155.488	0.171914	0.313091	0.549087	0.582946	1	FALSE
IRF2	373.606	0.101859	0.24567	0.414615	0.678424	1	FALSE
IRF2BP1	977.408	0.477244	0.332862	1.43376	0.151642	1	FALSE
IRF2BP2	4179.88	-0.250716	0.225871	-1.11	0.267001	1	FALSE
IRF2BPL	2307.35	-0.0587634	0.230652	-0.254771	0.7989	1	FALSE
IRF3	1543.89	-0.0632103	0.280667	-0.225215	0.821812	1	FALSE
IRF4	9.59217	0.506329	0.456082	1.11017	0.266926	1	FALSE
IRF5	9.80311	-0.298874	0.41443	-0.721169	0.470805	1	FALSE
IRF5P1	0.0843844	-0.000378403	0.134599	-0.00281133	0.997757	1	FALSE
IRF6	953.425	0.0532855	0.199206	0.26749	0.789092	1	FALSE
IRF7	241.392	0.607103	0.356218	1.7043	0.0883247	1	FALSE
IRF8	180.865	-0.0451807	0.354161	-0.127571	0.898488	1	FALSE
IRF9	119.677	-0.295602	0.32174	-0.918762	0.35822	1	FALSE
IRGM	0.372067	-0.0444054	0.205977	-0.215584	0.829312	1	FALSE
IRGQ	1677.59	-0.0815522	0.195086	-0.418032	0.675924	1	FALSE
IRS1	1253.06	0.263899	0.3493	0.755509	0.449944	1	FALSE
IRS2	649.843	-0.237707	0.268434	-0.885531	0.37587	1	FALSE
IRS3P	6.96515	-0.00106233	0.459079	-0.00231405	0.998154	1	FALSE
IRS4	7.38463	-0.271245	0.459892	-0.589802	0.555323	1	FALSE
IRX1	201.903	0.250105	0.417405	0.599191	0.549046	1	FALSE
IRX2	607.79	-0.0973184	0.379032	-0.256755	0.797368	1	FALSE
IRX3	64.1121	0.269057	0.429894	0.62587	0.5314	1	FALSE
IRX4	1.56786	-0.0408024	0.372694	-0.10948	0.912822	1	FALSE
IRX5	22.9762	0.00433724	0.407855	0.0106343	0.991515	1	FALSE
IRX6	0.381309	0.00912025	0.134655	0.0677306	0.946	1	FALSE
ISCA1	652.353	0.0324139	0.269082	0.120461	0.904118	1	FALSE
ISCA1P1	0.594045	-0.356989	0.346494	-1.03029	0.302875	1	FALSE
ISCA1P2	0.143483	0.0118546	0.1346	0.0880728	0.929819	1	FALSE
ISCA1P4	0.31442	0.0036021	0.202104	0.017823	0.98578	1	FALSE
ISCA2	622.731	0.533726	0.278842	1.91408	0.0556103	1	FALSE
ISCA2P1	0.960644	0.0709746	0.369349	0.192162	0.847616	1	FALSE
ISCU	1235.38	0.264421	0.187393	1.41105	0.158231	1	FALSE
ISG15	377.605	0.80772	0.397958	2.02966	0.0423912	1	FALSE
ISG20	89.1976	0.653299	0.35865	1.82155	0.0685235	1	FALSE
ISG20L2	970.261	-0.0663389	0.198125	-0.334834	0.737751	1	FALSE
ISL1	895.08	0.171479	0.323487	0.530095	0.596046	1	FALSE
ISL2	3.54445	-0.172242	0.453387	-0.3799	0.704019	1	FALSE
ISLR	2.90923	0.628533	0.44358	1.41696	0.156496	1	FALSE
ISLR2	8.37885	0.244073	0.441751	0.552514	0.580596	1	FALSE
ISM1	6.0355	0.311622	0.454945	0.684966	0.493365	1	FALSE
ISM1-AS1	0.436807	0.123611	0.272607	0.453441	0.650232	1	FALSE
ISM2	4.95329	0.880324	0.448203	1.96412	0.0495164	1	FALSE
ISOC1	669.835	0.233992	0.221878	1.0546	0.291609	1	FALSE
ISOC2	709.747	0.611015	0.410638	1.48797	0.13676	1	FALSE
ISPD	84.2606	-0.305746	0.347299	-0.880355	0.378667	1	FALSE
IST1	5568.04	0.0788121	0.148243	0.531641	0.594974	1	FALSE
ISX	839.85	0.115606	0.268022	0.431331	0.666228	1	FALSE
ISX-AS1	6.50089	0.109867	0.434337	0.252953	0.800305	1	FALSE
ISY1	269.069	0.113698	0.295136	0.385239	0.70006	1	FALSE
ISYNA1	3616.02	0.405154	0.390695	1.03701	0.299731	1	FALSE
ITCH	1821.9	-0.577005	0.31063	-1.85753	0.0632355	1	FALSE
ITCH-IT1	1.51414	-0.206663	0.330537	-0.625234	0.531818	1	FALSE
ITFG1	1700.44	-0.0322295	0.191634	-0.168183	0.866439	1	FALSE
ITFG1-AS1	0.632387	-0.41726	0.335701	-1.24295	0.213886	1	FALSE
ITFG2	486.666	0.128905	0.187255	0.688391	0.491207	1	FALSE
ITGA1	288.008	-0.0734496	0.39153	-0.187596	0.851193	1	FALSE
ITGA10	23.3088	-0.522739	0.409085	-1.27782	0.201311	1	FALSE
ITGA11	30.6083	0.355862	0.45949	0.774471	0.438652	1	FALSE
ITGA2	169.721	-0.55068	0.400586	-1.37469	0.169229	1	FALSE
ITGA2B	34.3634	-0.316568	0.41145	-0.769395	0.441659	1	FALSE
ITGA3	1475.71	0.161584	0.2535	0.637414	0.523855	1	FALSE
ITGA4	7.32155	0.584314	0.457498	1.27719	0.201534	1	FALSE
ITGA5	1244.42	0.235892	0.27138	0.869233	0.38472	1	FALSE
ITGA6	4733.51	-0.261055	0.349861	-0.746167	0.455566	1	FALSE
ITGA7	243.759	-0.181695	0.257863	-0.704617	0.481049	1	FALSE
ITGA8	10.3307	0.357466	0.454267	0.786908	0.431336	1	FALSE
ITGA9	377.372	-0.0125133	0.295575	-0.0423356	0.966231	1	FALSE
ITGA9-AS1	79.4633	0.0618768	0.333425	0.185579	0.852775	1	FALSE
ITGAD	0.118648	-0.00385995	0.1346	-0.0286772	0.977122	1	FALSE
ITGAE	530.042	0.553028	0.290874	1.90126	0.0572675	1	FALSE
ITGAL	13.0117	0.293741	0.414401	0.708833	0.478428	1	FALSE
ITGAM	42.5113	0.219839	0.362941	0.605716	0.544704	1	FALSE
ITGAV	6294.21	-0.443983	0.382492	-1.16076	0.245738	1	FALSE
ITGAX	6.37063	0.196163	0.457415	0.42885	0.668032	1	FALSE
ITGB1	12313.5	-0.223386	0.388146	-0.575521	0.564939	1	FALSE
ITGB1BP1	651.427	0.276173	0.195882	1.40989	0.158571	1	FALSE
ITGB1BP2	24.2897	-0.207155	0.380004	-0.545138	0.585659	1	FALSE
ITGB1P1	16.5665	0.0779813	0.367581	0.212147	0.831992	1	FALSE
ITGB2-AS1	1.24489	0.402919	0.338301	1.19101	0.233651	1	FALSE
ITGB3	1.96016	0.363744	0.425282	0.855301	0.392385	1	FALSE
ITGB3BP	543.067	0.075124	0.183317	0.409805	0.681949	1	FALSE
ITGB4	246.62	0.379579	0.419815	0.90416	0.365911	1	FALSE
ITGB5	2450.75	0.32559	0.26048	1.24996	0.211314	1	FALSE
ITGB5-AS1	0.112176	0	0.1346	0	1	1	FALSE
ITGB6	307.464	-0.0741373	0.335697	-0.220846	0.825212	1	FALSE
ITGB7	3.46699	0.413655	0.452529	0.914097	0.360666	1	FALSE
ITGB8	2203.84	-0.637724	0.415798	-1.53373	0.125095	1	FALSE
ITGBL1	1.38955	0.110831	0.412632	0.268596	0.78824	1	FALSE
ITIH1	40.3581	0.782327	0.458645	1.70574	0.0880571	1	FALSE
ITIH4	10.3423	-0.572906	0.418772	-1.36806	0.171293	1	FALSE
ITIH5	128.676	0.10575	0.343561	0.307805	0.758231	1	FALSE
ITIH6	0.966771	-0.322738	0.392658	-0.821933	0.411115	1	FALSE
ITLN1	3.01813	0.039474	0.444863	0.0887329	0.929294	1	FALSE
ITLN2	24.3333	0.320405	0.459952	0.696605	0.48605	1	FALSE
ITM2A	312.138	0.418654	0.320613	1.30579	0.191624	1	FALSE
ITM2B	6168.17	-0.243157	0.223774	-1.08662	0.277205	1	FALSE
ITM2C	10352.3	0.667197	0.282196	2.3643	0.0180641	1	FALSE
ITPA	1033.11	0.473702	0.301388	1.57173	0.116013	1	FALSE
ITPK1	1495.04	0.335583	0.259655	1.29242	0.196213	1	FALSE
ITPK1-AS1	0.0484452	0	0.134599	0	1	1	FALSE
ITPKA	53.5057	0.713289	0.434366	1.64214	0.100562	1	FALSE
ITPKB	158.544	-0.35546	0.350049	-1.01546	0.309888	1	FALSE
ITPKB-IT1	0.136121	0.0117622	0.1346	0.0873868	0.930364	1	FALSE
ITPKC	1018.06	0.58316	0.24676	2.36327	0.0181146	1	FALSE
ITPR1	227.13	0.0256561	0.423077	0.0606417	0.951645	1	FALSE
ITPR1-AS1	12.1928	0.103602	0.428278	0.241903	0.808855	1	FALSE
ITPR2	322.807	-0.0357351	0.415159	-0.0860757	0.931406	1	FALSE
ITPR3	4558.78	-0.0878286	0.30605	-0.286974	0.774132	1	FALSE
ITPRIP	213.449	0.473521	0.272223	1.73946	0.0819537	1	FALSE
ITPRIPL1	28.1839	-0.382356	0.322328	-1.18623	0.23553	1	FALSE
ITPRIPL2	351.57	-0.200802	0.229461	-0.875101	0.381519	1	FALSE
ITSN1	3008.49	-0.16975	0.239478	-0.708833	0.478428	1	FALSE
ITSN2	992.394	-0.566747	0.290275	-1.95244	0.0508854	1	FALSE
IVD	1399.16	-0.32998	0.174367	-1.89244	0.0584325	1	FALSE
IVL	0.217101	0	0.1346	0	1	1	FALSE
IVNS1ABP	5324.03	-0.19506	0.208686	-0.934706	0.34994	1	FALSE
IWS1	2328.04	0.125043	0.111324	1.12323	0.261341	1	FALSE
IYD	7.4329	-0.0961643	0.455056	-0.211324	0.832634	1	FALSE
IZUMO1	48.4422	-0.819358	0.408226	-2.00712	0.0447371	1	FALSE
IZUMO1R	0.132137	0	0.1346	0	1	1	FALSE
IZUMO2	0.743781	0.062247	0.362347	0.171788	0.863604	1	FALSE
IZUMO4	171.366	-0.611537	0.322814	-1.8944	0.0581725	1	FALSE
JADE1	1555.26	0.0560914	0.210509	0.266456	0.789888	1	FALSE
JADE2	531.583	0.275445	0.230495	1.19502	0.232081	1	FALSE
JADE3	915.201	-0.270593	0.329956	-0.820089	0.412165	1	FALSE
JADRR	0.0627225	0	0.134599	0	1	1	FALSE
JAG1	11508.1	-0.256958	0.387472	-0.663166	0.507224	1	FALSE
JAG2	208.194	-0.384909	0.287555	-1.33856	0.180715	1	FALSE
JAGN1	864.21	0.580206	0.272433	2.12972	0.0331948	1	FALSE
JAK1	1894.81	-0.0390754	0.25838	-0.151233	0.879792	1	FALSE
JAK2	268.57	-0.573402	0.375373	-1.52755	0.126624	1	FALSE
JAK3	66.301	-0.0972551	0.384064	-0.253226	0.800094	1	FALSE
JAKMIP1	56.0997	0.434805	0.370352	1.17403	0.240382	1	FALSE
JAKMIP2	410.948	0.172511	0.21926	0.78679	0.431405	1	FALSE
JAKMIP2-AS1	2.86383	-0.663341	0.46076	-1.43967	0.149961	1	FALSE
JAKMIP3	26.7338	-0.0259247	0.382183	-0.067833	0.945919	1	FALSE
JAM2	140.478	-0.0999853	0.311163	-0.321328	0.747962	1	FALSE
JAM3	1515.9	-0.170113	0.259655	-0.655149	0.512372	1	FALSE
JAML	24.8151	0.828671	0.448914	1.84595	0.0648999	1	FALSE
JARID2	3004.52	-0.396431	0.239333	-1.6564	0.0976408	1	FALSE
JARID2-AS1	1.15835	0.0911137	0.398824	0.228456	0.819292	1	FALSE
JAZF1	169.963	-0.243915	0.262896	-0.927799	0.353512	1	FALSE
JAZF1-AS1	0.407605	-0.126035	0.295044	-0.427174	0.669252	1	FALSE
JDP2	201.409	0.8565	0.400755	2.13721	0.0325805	1	FALSE
JHDM1D-AS1	96.2704	0.376893	0.248657	1.51571	0.129592	1	FALSE
JKAMP	1667.46	-0.0276244	0.204267	-0.135237	0.892425	1	FALSE
JMJD1C	3649.6	-0.438918	0.369753	-1.18706	0.235205	1	FALSE
JMJD1C-AS1	45.7963	0.460671	0.403113	1.14278	0.253128	1	FALSE
JMJD4	695.441	0.76363	0.347592	2.19691	0.0280267	1	FALSE
JMJD6	482.798	0.140894	0.195339	0.72128	0.470738	1	FALSE
JMJD7	4.28046	-0.261423	0.45722	-0.571767	0.56748	1	FALSE
JMJD7-PLA2G4B	228.598	-0.518454	0.413754	-1.25305	0.210188	1	FALSE
JMJD8	1467.53	0.511336	0.317044	1.61282	0.106783	1	FALSE
JMY	987.675	-0.378823	0.334974	-1.1309	0.258096	1	FALSE
JOSD1	1760.06	0.185768	0.159266	1.16641	0.24345	1	FALSE
JOSD2	118.65	0.548346	0.431859	1.26973	0.20418	1	FALSE
JPH1	166.843	0.0374111	0.349856	0.106933	0.914842	1	FALSE
JPH2	60.5767	0.519604	0.402485	1.29099	0.196707	1	FALSE
JPH3	730.546	-0.103836	0.260769	-0.398192	0.690489	1	FALSE
JPH4	4.71292	-0.00351972	0.457724	-0.00768961	0.993865	1	FALSE
JPX	319.105	-0.301835	0.182338	-1.65536	0.0978508	1	FALSE
JRK	1243.65	-0.0575914	0.270235	-0.213116	0.831236	1	FALSE
JRKL	319.084	-0.37794	0.361158	-1.04647	0.295344	1	FALSE
JSRP1	13.0105	-0.0797676	0.425387	-0.187518	0.851255	1	FALSE
JTB	1647.94	0.429931	0.288913	1.4881	0.136725	1	FALSE
JUN	2240.34	0.125821	0.321464	0.3914	0.695501	1	FALSE
JUNB	232.492	0.710728	0.415843	1.70912	0.0874279	1	FALSE
JUND	2824.33	0.306846	0.411333	0.74598	0.455679	1	FALSE
JUP	7764.57	0.383961	0.30791	1.24699	0.212401	1	FALSE
KAAG1	0.0566015	0	0.134599	0	1	1	FALSE
KALRN	1488.44	0.128006	0.281722	0.454371	0.649562	1	FALSE
KANK1	1806.37	-0.0915172	0.235651	-0.388359	0.69775	1	FALSE
KANK1P1	0.0684437	-0.000368557	0.134599	-0.00273818	0.997815	1	FALSE
KANK2	609.823	-0.217009	0.19609	-1.10668	0.268431	1	FALSE
KANK3	65.8629	0.64418	0.390174	1.65101	0.0987375	1	FALSE
KANK4	146.844	0.49921	0.460557	1.08393	0.278397	1	FALSE
KANSL1	2455.2	-0.187529	0.25744	-0.728435	0.466347	1	FALSE
KANSL1-AS1	54.617	0.513387	0.394185	1.3024	0.192778	1	FALSE
KANSL1L	432.697	-0.321352	0.357651	-0.898508	0.368915	1	FALSE
KANSL2	1021.88	0.179845	0.209472	0.858561	0.390583	1	FALSE
KANSL3	2019.49	0.105988	0.171026	0.61972	0.535442	1	FALSE
KANTR	23.3153	0.100027	0.444506	0.225029	0.821956	1	FALSE
KARS	3851.41	0.411828	0.22644	1.81871	0.0689558	1	FALSE
KARSP1	0.135073	-0.00346416	0.1346	-0.0257367	0.979467	1	FALSE
KARSP2	17.9405	-0.0775545	0.336183	-0.230691	0.817555	1	FALSE
KARSP3	0.069471	0	0.134599	0	1	1	FALSE
KAT14	1059.98	0.352928	0.169121	2.08684	0.0369027	1	FALSE
KAT2A	868.203	-0.288489	0.237147	-1.2165	0.223795	1	FALSE
KAT2B	398.244	-0.266113	0.346391	-0.768246	0.442341	1	FALSE
KAT5	1179.57	0.275818	0.270277	1.0205	0.307492	1	FALSE
KAT6A	2288.14	-0.181989	0.355218	-0.51233	0.60842	1	FALSE
KAT6B	2447.59	-0.131662	0.302132	-0.435777	0.662999	1	FALSE
KAT7	1218.44	-0.151325	0.226374	-0.668471	0.503833	1	FALSE
KAT8	1194.56	0.0812448	0.189795	0.428067	0.668603	1	FALSE
KATNA1	448.198	0.485643	0.217673	2.23107	0.0256763	1	FALSE
KATNAL1	569.674	-0.663344	0.341227	-1.944	0.0518958	1	FALSE
KATNAL2	100.347	0.443482	0.315263	1.40671	0.159514	1	FALSE
KATNB1	1158.32	0.328663	0.265969	1.23572	0.216564	1	FALSE
KATNBL1	970.34	-0.508523	0.288568	-1.76223	0.0780304	1	FALSE
KATNBL1P2	0.398045	0.148479	0.249149	0.595944	0.551213	1	FALSE
KATNBL1P6	2.29932	0.217205	0.446356	0.486618	0.626529	1	FALSE
KAZALD1	91.1051	0.375845	0.438042	0.858012	0.390886	1	FALSE
KAZN	551.106	-0.422571	0.21799	-1.93848	0.0525642	1	FALSE
KB-1000E4.2	0.0777654	-0.0301792	0.134599	-0.224215	0.82259	1	FALSE
KB-1027C11.4	0.189047	0	0.1346	0	1	1	FALSE
KB-1043D8.6	1.44206	0.387955	0.40975	0.946808	0.343737	1	FALSE
KB-1043D8.8	0.117404	0	0.1346	0	1	1	FALSE
KB-1107E3.1	0.21387	0	0.1346	0	1	1	FALSE
KB-1125A3.10	0.23753	-0.0100236	0.1346	-0.0744695	0.940637	1	FALSE
KB-1125A3.11	18.3859	0.184461	0.442437	0.416921	0.676737	1	FALSE
KB-1125A3.12	0.138512	0	0.1346	0	1	1	FALSE
KB-1205A7.1	0.113921	-0.00344157	0.1346	-0.0255689	0.979601	1	FALSE
KB-1208A12.3	8.45923	0.51625	0.451906	1.14238	0.253295	1	FALSE
KB-1247B1.1	0.130027	-0.00386975	0.1346	-0.0287501	0.977064	1	FALSE
KB-1410C5.3	0.647677	0.0193573	0.316722	0.0611178	0.951265	1	FALSE
KB-1410C5.4	0.343608	-0.00880614	0.207053	-0.0425308	0.966076	1	FALSE
KB-1410C5.5	9.25814	-0.121924	0.414991	-0.2938	0.768911	1	FALSE
KB-1440D3.13	19.627	-0.481854	0.352654	-1.36637	0.171824	1	FALSE
KB-1440D3.14	1.26227	0.442835	0.417731	1.0601	0.289101	1	FALSE
KB-1448A5.1	0.0974996	-0.000378403	0.134599	-0.00281133	0.997757	1	FALSE
KB-1458E12.1	0.745773	-0.237386	0.374532	-0.63382	0.526198	1	FALSE
KB-1460A1.1	4.34629	-0.0531704	0.446992	-0.118952	0.905314	1	FALSE
KB-1460A1.2	0.6676	-0.00964659	0.324419	-0.0297349	0.976278	1	FALSE
KB-1460A1.3	1.04243	-0.176805	0.398363	-0.443828	0.657167	1	FALSE
KB-1460A1.5	53.428	-0.200755	0.444786	-0.451352	0.651736	1	FALSE
KB-1466C5.1	1.07299	0.00864063	0.39328	0.0219707	0.982471	1	FALSE
KB-1471A8.1	1.68652	0.439282	0.436907	1.00544	0.314687	1	FALSE
KB-1507C5.3	3.20236	0.0717802	0.452137	0.158758	0.87386	1	FALSE
KB-1507C5.4	34.2977	-0.021497	0.435427	-0.04937	0.960624	1	FALSE
KB-1517D11.2	0.2348	0	0.144291	0	1	1	FALSE
KB-1517D11.3	0.27291	0.00438904	0.172453	0.0254506	0.979696	1	FALSE
KB-1517D11.4	1.42096	0.178253	0.426247	0.418192	0.675807	1	FALSE
KB-1552D7.2	0.132467	-0.00507747	0.1346	-0.0377227	0.969909	1	FALSE
KB-1562D12.1	7.34353	-0.00693255	0.443383	-0.0156356	0.987525	1	FALSE
KB-1562D12.2	0.114493	0	0.1346	0	1	1	FALSE
KB-1562D12.3	0.225603	0.00338043	0.143727	0.0235199	0.981236	1	FALSE
KB-1572G7.2	1.12587	0.0767332	0.389317	0.197097	0.843752	1	FALSE
KB-1572G7.3	9.48437	-0.466469	0.451095	-1.03408	0.301098	1	FALSE
KB-1582A10.1	0.118108	-0.00382358	0.1346	-0.028407	0.977338	1	FALSE
KB-1592A4.14	0.074892	0	0.134599	0	1	1	FALSE
KB-1592A4.15	0.656337	0.384086	0.349555	1.09878	0.271862	1	FALSE
KB-1608C10.2	0.199845	0.0221335	0.1346	0.164438	0.869386	1	FALSE
KB-1615E4.2	0.36269	-0.0542412	0.228118	-0.237777	0.812054	1	FALSE
KB-1615E4.3	0.0626646	-0.000378403	0.134599	-0.00281133	0.997757	1	FALSE
KB-1639H6.2	0.236051	0	0.145093	0	1	1	FALSE
KB-1683C8.1	0.272369	-0.0165689	0.148524	-0.111558	0.911174	1	FALSE
KB-1732A1.1	13.2081	-0.0416258	0.389457	-0.106882	0.914883	1	FALSE
KB-173C10.2	0.837915	0.0219336	0.333083	0.0658502	0.947497	1	FALSE
KB-1742H10.3	6.86711	-0.121151	0.453621	-0.267075	0.789411	1	FALSE
KB-176G8.1	0.378272	0.0697458	0.246174	0.283319	0.776932	1	FALSE
KB-1836B5.1	15.8759	0.00942446	0.430007	0.021917	0.982514	1	FALSE
KB-1836B5.4	5.01624	-0.67072	0.453088	-1.48033	0.138785	1	FALSE
KB-1958F4.1	0.473208	0.0123097	0.272096	0.0452403	0.963916	1	FALSE
KB-1958F4.2	0.0317527	0	0.134599	0	1	1	FALSE
KB-1980E6.2	0.245501	0.00379601	0.144848	0.0262069	0.979092	1	FALSE
KB-1980E6.3	0.120108	-0.0197148	0.1346	-0.14647	0.88355	1	FALSE
KB-1991G8.1	0.0583493	0.0151711	0.134599	0.112713	0.910258	1	FALSE
KB-208E9.1	61.4478	-0.211673	0.363365	-0.582534	0.560207	1	FALSE
KB-226F1.2	4.28345	0.161013	0.453417	0.355111	0.722507	1	FALSE
KB-318B8.7	17.507	0.173581	0.460382	0.377037	0.706146	1	FALSE
KB-431C1.5	1.17869	-0.142702	0.407164	-0.350478	0.72598	1	FALSE
KB-51A8.1	1.03377	0.21384	0.401117	0.533112	0.593956	1	FALSE
KB-68A7.1	23.8492	0.478083	0.374977	1.27496	0.202322	1	FALSE
KB-68A7.2	1.52243	0.448202	0.434368	1.03185	0.302142	1	FALSE
KBTBD11	811.601	-0.15089	0.201977	-0.747068	0.455023	1	FALSE
KBTBD11-OT1	7.40711	0.292394	0.423758	0.690003	0.490193	1	FALSE
KBTBD12	1.24258	0.450929	0.424941	1.06116	0.288618	1	FALSE
KBTBD2	1228.84	-0.123954	0.231214	-0.5361	0.591889	1	FALSE
KBTBD3	194.197	0.0215854	0.238865	0.0903666	0.927996	1	FALSE
KBTBD4	736.933	0.488552	0.237106	2.06048	0.039353	1	FALSE
KBTBD6	381.957	-0.340891	0.276027	-1.23499	0.216833	1	FALSE
KBTBD7	490.031	-0.0616058	0.25682	-0.239879	0.810424	1	FALSE
KBTBD8	124.018	0.0898587	0.409332	0.219525	0.826241	1	FALSE
KC6	296.657	-0.348909	0.453515	-0.769343	0.441689	1	FALSE
KCCAT198	0.539926	0.225424	0.312775	0.720723	0.47108	1	FALSE
KCCAT211	3.36224	0.292242	0.448204	0.652029	0.514382	1	FALSE
KCCAT333	0.181452	-0.0213914	0.1346	-0.158926	0.873727	1	FALSE
KCMF1	1528.98	0.0573382	0.19685	0.291279	0.770838	1	FALSE
KCNA1	0.54206	0.0394047	0.233953	0.16843	0.866245	1	FALSE
KCNA10	0.301813	0.0644215	0.197839	0.325626	0.744708	1	FALSE
KCNA2	17.0777	-0.112691	0.460626	-0.244647	0.806729	1	FALSE
KCNA3	39.281	-0.0144797	0.441153	-0.0328225	0.973816	1	FALSE
KCNA4	12.3227	0.0309825	0.455792	0.0679751	0.945805	1	FALSE
KCNA5	50.7556	0.169939	0.436032	0.38974	0.696729	1	FALSE
KCNA7	0.300265	-0.0124284	0.134601	-0.0923354	0.926432	1	FALSE
KCNAB1	20.2586	-0.0540956	0.410152	-0.131892	0.89507	1	FALSE
KCNAB1-AS1	0.109648	0	0.1346	0	1	1	FALSE
KCNAB1-AS2	0.160536	-0.00730555	0.1346	-0.0542759	0.956715	1	FALSE
KCNAB2	213.054	-0.0511495	0.261561	-0.195555	0.844958	1	FALSE
KCNAB3	62.8367	-0.478706	0.337222	-1.41955	0.155737	1	FALSE
KCNB1	98.9789	-0.145905	0.424323	-0.343855	0.730956	1	FALSE
KCNB2	176.772	-0.252673	0.386545	-0.65367	0.513325	1	FALSE
KCNC1	39.554	-0.116271	0.408546	-0.284597	0.775953	1	FALSE
KCNC2	5.97735	0.347564	0.458202	0.75854	0.448128	1	FALSE
KCNC3	382.239	-0.487918	0.333868	-1.46141	0.143902	1	FALSE
KCNC4	164.217	-0.123768	0.329084	-0.376099	0.706843	1	FALSE
KCNC4-AS1	0.727448	0.610427	0.370249	1.64869	0.0992109	1	FALSE
KCND1	238.64	-0.46493	0.295921	-1.57113	0.116152	1	FALSE
KCND2	39.2826	0.0526257	0.405332	0.129834	0.896698	1	FALSE
KCND3	625.924	-0.123074	0.399532	-0.308044	0.758049	1	FALSE
KCND3-AS1	0.043936	0.00129787	0.134599	0.0096425	0.992307	1	FALSE
KCND3-IT1	0.277083	0.00408731	0.149013	0.0274291	0.978117	1	FALSE
KCNE1	5.69252	-0.302486	0.443304	-0.682344	0.495022	1	FALSE
KCNE1B	0.609928	0.396302	0.334401	1.18511	0.235974	1	FALSE
KCNE2	4.41905	0.0539753	0.45609	0.118344	0.905795	1	FALSE
KCNE3	12.2746	0.507541	0.425048	1.19408	0.232448	1	FALSE
KCNE4	2.79293	0.338449	0.451002	0.750438	0.452991	1	FALSE
KCNE5	39.4296	0.353624	0.410519	0.861408	0.389013	1	FALSE
KCNF1	61.7207	0.466596	0.399024	1.16934	0.242265	1	FALSE
KCNG1	118.42	0.337121	0.437796	0.770041	0.441275	1	FALSE
KCNG2	1.54937	0.344497	0.395468	0.871113	0.383693	1	FALSE
KCNG3	8.94071	-0.310325	0.409009	-0.758724	0.448017	1	FALSE
KCNG4	0.127068	0	0.1346	0	1	1	FALSE
KCNH1	6.91566	-0.263649	0.4486	-0.587715	0.556723	1	FALSE
KCNH1-IT1	0.243839	-0.0249197	0.1346	-0.185139	0.85312	1	FALSE
KCNH2	589.613	0.0359073	0.315676	0.113747	0.909438	1	FALSE
KCNH3	367.032	-0.187835	0.321909	-0.583501	0.559556	1	FALSE
KCNH4	1.98265	-0.338282	0.457903	-0.738765	0.46005	1	FALSE
KCNH5	28.7694	-0.0199808	0.403438	-0.0495262	0.9605	1	FALSE
KCNH6	1098.96	0.00819353	0.35806	0.0228831	0.981743	1	FALSE
KCNH7	964.454	-0.19463	0.439154	-0.443193	0.657626	1	FALSE
KCNH8	510.619	-0.419762	0.357694	-1.17352	0.240587	1	FALSE
KCNIP1	329.97	0.392166	0.340477	1.15181	0.249398	1	FALSE
KCNIP2	54.1267	0.0431903	0.347136	0.124419	0.900984	1	FALSE
KCNIP2-AS1	5.25144	-0.262455	0.454506	-0.577451	0.563635	1	FALSE
KCNIP3	2.50948	0.568797	0.445022	1.27813	0.201203	1	FALSE
KCNIP4	5.33565	-0.458619	0.447257	-1.0254	0.305172	1	FALSE
KCNIP4-IT1	0.133651	-0.00382359	0.1346	-0.0284071	0.977337	1	FALSE
KCNJ1	0.584642	-0.31955	0.342067	-0.934175	0.350213	1	FALSE
KCNJ10	0.883584	-0.390096	0.356906	-1.09299	0.274397	1	FALSE
KCNJ11	217.926	-0.141104	0.314187	-0.449109	0.653353	1	FALSE
KCNJ12	7.54052	0.0737884	0.429638	0.171746	0.863638	1	FALSE
KCNJ13	46.7173	0.327319	0.460337	0.711042	0.477058	1	FALSE
KCNJ14	69.7159	0.0215971	0.331338	0.0651815	0.94803	1	FALSE
KCNJ15	7.02142	0.587081	0.455545	1.28874	0.197487	1	FALSE
KCNJ16	310.378	-0.107202	0.348379	-0.307716	0.758299	1	FALSE
KCNJ2	127.453	-0.368929	0.404843	-0.911289	0.362143	1	FALSE
KCNJ2-AS1	26.6224	0.0236768	0.361946	0.0654153	0.947843	1	FALSE
KCNJ3	143.807	-0.298727	0.374874	-0.796873	0.425525	1	FALSE
KCNJ4	197.743	-0.14094	0.375958	-0.374882	0.707748	1	FALSE
KCNJ5	234.143	0.0196723	0.411843	0.0477665	0.961902	1	FALSE
KCNJ6	449.516	-0.0272045	0.429212	-0.0633824	0.949462	1	FALSE
KCNJ6-AS1	0.178045	0	0.1346	0	1	1	FALSE
KCNJ8	268.331	0.94365	0.450518	2.09459	0.0362075	1	FALSE
KCNJ9	1.08194	0.347699	0.370679	0.938007	0.348241	1	FALSE
KCNK1	189.787	0.178316	0.293493	0.607564	0.543477	1	FALSE
KCNK10	17.8708	-0.160249	0.363487	-0.440865	0.659311	1	FALSE
KCNK12	24.7222	0.845131	0.452298	1.86853	0.0616889	1	FALSE
KCNK13	8.48519	0.181536	0.427912	0.424238	0.671393	1	FALSE
KCNK15	18.7442	0.419621	0.427766	0.980959	0.326613	1	FALSE
KCNK15-AS1	3.46799	0.795555	0.444805	1.78855	0.0736876	1	FALSE
KCNK16	1773.04	0.178141	0.363599	0.489939	0.624177	1	FALSE
KCNK17	1101.66	-0.128334	0.366816	-0.349859	0.726445	1	FALSE
KCNK2	7.32796	0.256866	0.446919	0.574749	0.565461	1	FALSE
KCNK3	161.653	0.19529	0.367764	0.53102	0.595405	1	FALSE
KCNK4	0.458722	0.0997053	0.206484	0.482872	0.629186	1	FALSE
KCNK4-TEX40	0.0921768	0	0.1346	0	1	1	FALSE
KCNK5	177.41	0.390814	0.358137	1.09124	0.275166	1	FALSE
KCNK6	114.088	-0.169715	0.415227	-0.408728	0.682739	1	FALSE
KCNK7	3.51735	-0.177036	0.457667	-0.386823	0.698887	1	FALSE
KCNK9	2.22034	-0.457018	0.455831	-1.00261	0.316051	1	FALSE
KCNMA1	169.416	0.412951	0.449027	0.919658	0.357752	1	FALSE
KCNMA1-AS1	0.274116	-0.0470165	0.172333	-0.272824	0.784989	1	FALSE
KCNMB1	3.27166	0.610662	0.450369	1.35592	0.175126	1	FALSE
KCNMB2	10.055	0.531586	0.417938	1.27192	0.2034	1	FALSE
KCNMB2-AS1	25.6667	0.286067	0.3934	0.727164	0.467126	1	FALSE
KCNMB3	61.7835	-0.212225	0.319054	-0.665171	0.505941	1	FALSE
KCNMB4	475.345	0.255793	0.292317	0.875054	0.381544	1	FALSE
KCNN1	191.014	0.174595	0.42277	0.412979	0.679622	1	FALSE
KCNN2	32.3011	0.458696	0.439947	1.04262	0.297126	1	FALSE
KCNN3	130.574	-0.0692915	0.417245	-0.166069	0.868103	1	FALSE
KCNN4	26.3186	0.486811	0.452755	1.07522	0.282277	1	FALSE
KCNQ1	50.8809	0.290944	0.357144	0.814641	0.415278	1	FALSE
KCNQ1-AS1	3.46615	0.547303	0.446935	1.22457	0.220737	1	FALSE
KCNQ1DN	0.166687	-0.0213816	0.1346	-0.158853	0.873785	1	FALSE
KCNQ1OT1	670.078	0.167878	0.452441	0.37105	0.7106	1	FALSE
KCNQ1OT1_3	0.0666197	0	0.134599	0	1	1	FALSE
KCNQ2	522.743	0.150234	0.324119	0.463516	0.642995	1	FALSE
KCNQ3	29.9087	-0.530614	0.399864	-1.32698	0.184514	1	FALSE
KCNQ4	60.2323	0.0796626	0.346491	0.229912	0.81816	1	FALSE
KCNQ5	84.103	-0.0036833	0.406812	-0.00905407	0.992776	1	FALSE
KCNQ5-IT1	0.364932	0.127523	0.267886	0.476033	0.634051	1	FALSE
KCNRG	12.8229	0.115704	0.422581	0.273803	0.784236	1	FALSE
KCNS1	4.31298	0.412394	0.454188	0.907981	0.363888	1	FALSE
KCNS2	7.47852	0.0403079	0.450923	0.0893896	0.928772	1	FALSE
KCNS3	225.921	0.521837	0.271591	1.92141	0.0546804	1	FALSE
KCNT1	5.89711	0.449496	0.435524	1.03208	0.302034	1	FALSE
KCNT2	533.441	-0.386393	0.406327	-0.950942	0.341634	1	FALSE
KCNU1	0.10325	0	0.1346	0	1	1	FALSE
KCNV1	115.398	0.338427	0.441126	0.767188	0.442969	1	FALSE
KCNV2	0.760548	0.157784	0.356976	0.442002	0.658488	1	FALSE
KCP	34.3346	-0.206816	0.378533	-0.546361	0.584818	1	FALSE
KCTD1	401.14	0.246387	0.183046	1.34604	0.17829	1	FALSE
KCTD10	1771.83	0.0565385	0.149421	0.378383	0.705146	1	FALSE
KCTD10P1	0.0848744	-0.00205478	0.1346	-0.0152659	0.98782	1	FALSE
KCTD11	649.645	0.309739	0.271597	1.14044	0.254105	1	FALSE
KCTD12	6176.62	-0.0652326	0.393525	-0.165765	0.868342	1	FALSE
KCTD13	402.091	0.295737	0.276808	1.06839	0.285346	1	FALSE
KCTD14	205.33	0.49351	0.382748	1.28938	0.197265	1	FALSE
KCTD15	1298.56	0.0981059	0.220085	0.445763	0.655769	1	FALSE
KCTD16	1579.27	-0.238321	0.342251	-0.696333	0.48622	1	FALSE
KCTD17	831.225	0.421692	0.32628	1.29243	0.19621	1	FALSE
KCTD18	239.515	-0.334166	0.227906	-1.46625	0.142581	1	FALSE
KCTD19	16.7926	-0.96944	0.434019	-2.23363	0.0255073	1	FALSE
KCTD2	1169.79	0.449552	0.189815	2.36836	0.0178669	1	FALSE
KCTD20	1554.19	-0.256749	0.210249	-1.22117	0.222023	1	FALSE
KCTD21	301.066	0.534066	0.190344	2.80579	0.00501929	1	FALSE
KCTD21-AS1	36.8052	-0.443611	0.279502	-1.58715	0.112478	1	FALSE
KCTD3	3358.06	-0.173573	0.288663	-0.6013	0.54764	1	FALSE
KCTD5	735.836	0.290877	0.226032	1.28688	0.198136	1	FALSE
KCTD6	382.859	-0.167969	0.203398	-0.825818	0.408908	1	FALSE
KCTD7	457.523	-0.134621	0.261222	-0.51535	0.606308	1	FALSE
KCTD8	182.656	0.165834	0.256981	0.645316	0.518722	1	FALSE
KCTD9	381.816	-0.254458	0.322977	-0.787853	0.430783	1	FALSE
KCTD9P1	0.43127	-0.0337079	0.295339	-0.114133	0.909132	1	FALSE
KCTD9P2	0.250671	0	0.1346	0	1	1	FALSE
KCTD9P3	0.0573212	0	0.134599	0	1	1	FALSE
KCTD9P4	0.664272	0.471417	0.310277	1.51934	0.128677	1	FALSE
KCTD9P6	0.18058	0	0.1346	0	1	1	FALSE
KDELC1	472.744	0.0950405	0.191326	0.496746	0.619368	1	FALSE
KDELC1P1	1.1288	0.0935452	0.382231	0.244735	0.806662	1	FALSE
KDELC2	1080.9	-0.449361	0.297897	-1.50845	0.13144	1	FALSE
KDELR1	6247.62	0.153128	0.292499	0.523515	0.600616	1	FALSE
KDELR2	3712.74	0.00361807	0.19793	0.0182796	0.985416	1	FALSE
KDELR3	482.333	0.402737	0.276217	1.45805	0.144828	1	FALSE
KDF1	531.413	0.702883	0.346757	2.02702	0.0426606	1	FALSE
KDM1A	7327.98	0.161756	0.133086	1.21542	0.224204	1	FALSE
KDM1B	432.035	-0.255178	0.291029	-0.876813	0.380588	1	FALSE
KDM2A	3910.54	-0.107252	0.246361	-0.435347	0.663311	1	FALSE
KDM2B	1912.44	-0.15003	0.17294	-0.867527	0.385653	1	FALSE
KDM3A	3394.18	-0.0188502	0.302225	-0.0623713	0.950267	1	FALSE
KDM3B	5562.63	-0.079821	0.295773	-0.269872	0.787259	1	FALSE
KDM4A	2690.41	0.000638763	0.186178	0.00343093	0.997263	1	FALSE
KDM4A-AS1	4.78723	0.0633408	0.450991	0.140448	0.888306	1	FALSE
KDM4B	2576.04	-0.0280365	0.177607	-0.157857	0.87457	1	FALSE
KDM4C	543.113	-0.203724	0.174061	-1.17041	0.241834	1	FALSE
KDM4D	62.1852	0.290069	0.303247	0.956544	0.338798	1	FALSE
KDM4E	0.0552868	0	0.134599	0	1	1	FALSE
KDM5A	2600.39	0.101553	0.287082	0.353741	0.723533	1	FALSE
KDM5B	9215.88	-0.0586863	0.240304	-0.244217	0.807063	1	FALSE
KDM5C	3889.04	-0.0294886	0.186599	-0.158031	0.874432	1	FALSE
KDM5C-IT1	1.23158	0.187437	0.386039	0.485538	0.627295	1	FALSE
KDM5D	2144.51	-0.240679	0.275842	-0.872526	0.382921	1	FALSE
KDM5DP1	0.136864	-0.00382358	0.1346	-0.028407	0.977338	1	FALSE
KDM6A	2650.16	-0.0836984	0.31245	-0.267878	0.788793	1	FALSE
KDM6B	2699.38	-0.498426	0.271466	-1.83605	0.0663497	1	FALSE
KDM7A	1048.65	-0.16413	0.363128	-0.45199	0.651276	1	FALSE
KDM8	176.163	0.666327	0.278825	2.38977	0.0168589	1	FALSE
KDR	202.776	-0.0340345	0.415667	-0.0818792	0.934743	1	FALSE
KDSR	838.814	-0.242642	0.238081	-1.01916	0.308127	1	FALSE
KEAP1	1402.66	0.458196	0.26851	1.70644	0.0879263	1	FALSE
KEL	130.3	-0.0904742	0.34385	-0.263121	0.792457	1	FALSE
KERA	0.257189	0	0.134601	0	1	1	FALSE
KHDC1	73.6583	0.285679	0.324821	0.879496	0.379132	1	FALSE
KHDC1L	0.563882	0.0286807	0.343847	0.0834111	0.933525	1	FALSE
KHDC3L	2.10721	0.093438	0.441414	0.211679	0.832358	1	FALSE
KHDRBS1	6958.37	0.0414532	0.170645	0.242921	0.808066	1	FALSE
KHDRBS2	290.25	-0.00703221	0.274511	-0.0256173	0.979563	1	FALSE
KHDRBS3	184.055	-0.0933374	0.259264	-0.360009	0.71884	1	FALSE
KHK	106.72	0.58216	0.37579	1.54916	0.121343	1	FALSE
KHNYN	3495.79	0.0227731	0.216186	0.105341	0.916105	1	FALSE
KHSRP	6701.28	-0.236962	0.172397	-1.37451	0.169282	1	FALSE
KHSRPP1	3.12362	0.158207	0.449188	0.352205	0.724684	1	FALSE
KIAA0040	232.834	0.263911	0.304252	0.867409	0.385718	1	FALSE
KIAA0087	0.288063	0.0805728	0.173251	0.465065	0.641885	1	FALSE
KIAA0100	6373.45	0.0415598	0.244338	0.170091	0.864938	1	FALSE
KIAA0101	140.849	-0.0569805	0.401755	-0.141829	0.887215	1	FALSE
KIAA0141	1596.98	-0.038024	0.162485	-0.234015	0.814974	1	FALSE
KIAA0196	997.508	-0.00199524	0.268451	-0.0074324	0.99407	1	FALSE
KIAA0196-AS1	0.0395828	0	0.134599	0	1	1	FALSE
KIAA0232	3576.38	-0.120615	0.293748	-0.410607	0.681361	1	FALSE
KIAA0319	243.575	-0.128894	0.307658	-0.41895	0.675253	1	FALSE
KIAA0319L	2874.06	-0.0487369	0.203346	-0.239674	0.810583	1	FALSE
KIAA0355	1338.99	-0.0729556	0.261114	-0.279401	0.779937	1	FALSE
KIAA0368	5513.23	-0.329877	0.206191	-1.59987	0.109628	1	FALSE
KIAA0391	361.185	-0.278911	0.330838	-0.843044	0.399204	1	FALSE
KIAA0408	1.58821	-0.429846	0.419355	-1.02502	0.305355	1	FALSE
KIAA0430	1582.06	-0.134428	0.313097	-0.429349	0.667669	1	FALSE
KIAA0513	695.5	0.0407264	0.200407	0.203218	0.838965	1	FALSE
KIAA0556	1356.63	0.0368118	0.244873	0.150331	0.880504	1	FALSE
KIAA0586	517.764	-0.29408	0.289032	-1.01747	0.308932	1	FALSE
KIAA0753	1239.7	-0.129151	0.254086	-0.508296	0.611246	1	FALSE
KIAA0825	69.0215	-0.350964	0.3847	-0.912306	0.361608	1	FALSE
KIAA0895	1500.32	-0.16447	0.309868	-0.530774	0.595575	1	FALSE
KIAA0895L	1430.99	-0.792617	0.194263	-4.08013	4.50107e-05	0.353493	FALSE
KIAA0907	1668.68	-0.676231	0.300763	-2.24839	0.0245515	1	FALSE
KIAA0922	772.396	-0.148502	0.250242	-0.593434	0.552891	1	FALSE
KIAA0930	2536.2	0.113397	0.203165	0.558151	0.576741	1	FALSE
KIAA1024	128.94	0.0796227	0.381446	0.208739	0.834652	1	FALSE
KIAA1024L	2.48278	0.221083	0.448809	0.4926	0.622295	1	FALSE
KIAA1033	1484.05	-0.546247	0.36926	-1.4793	0.13906	1	FALSE
KIAA1109	2893.11	0.0412488	0.417313	0.0988439	0.921262	1	FALSE
KIAA1143	797.479	-0.170467	0.271461	-0.62796	0.53003	1	FALSE
KIAA1147	2558.5	-0.19465	0.360774	-0.539534	0.589518	1	FALSE
KIAA1161	368.534	-0.242694	0.281967	-0.860717	0.389394	1	FALSE
KIAA1191	3512.69	0.0536362	0.167902	0.319449	0.749386	1	FALSE
KIAA1210	0.551096	0.0556427	0.210723	0.264056	0.791737	1	FALSE
KIAA1211	1745.56	-0.189183	0.389759	-0.485385	0.627403	1	FALSE
KIAA1211L	237.907	0.176933	0.355525	0.497668	0.618718	1	FALSE
KIAA1217	3669.27	-0.20654	0.324719	-0.636057	0.524739	1	FALSE
KIAA1257	64.7085	-0.327382	0.283528	-1.15467	0.248224	1	FALSE
KIAA1324	2049.58	0.0323555	0.303462	0.106621	0.915089	1	FALSE
KIAA1324L	2239.53	-0.294309	0.289395	-1.01698	0.309164	1	FALSE
KIAA1328	224.988	-0.0414514	0.245815	-0.168629	0.866089	1	FALSE
KIAA1429	1860.53	-0.0328906	0.18965	-0.173428	0.862315	1	FALSE
KIAA1456	661.923	-0.174057	0.363624	-0.478673	0.632171	1	FALSE
KIAA1462	1994.93	-0.0353088	0.363591	-0.0971114	0.922638	1	FALSE
KIAA1468	1226.72	-0.269249	0.335226	-0.803187	0.421867	1	FALSE
KIAA1522	7164.03	0.00408284	0.228001	0.0179071	0.985713	1	FALSE
KIAA1524	434.16	-0.232237	0.323965	-0.716857	0.473462	1	FALSE
KIAA1549	2057.9	-0.211274	0.313696	-0.673497	0.500631	1	FALSE
KIAA1549L	1016.39	-0.257991	0.349407	-0.738368	0.460291	1	FALSE
KIAA1551	5158.95	-0.278693	0.358251	-0.777926	0.436613	1	FALSE
KIAA1586	409.469	-0.223706	0.286382	-0.781148	0.434716	1	FALSE
KIAA1614	79.3116	-0.0399749	0.243823	-0.16395	0.86977	1	FALSE
KIAA1614-AS1	26.6331	0.194684	0.324587	0.59979	0.548646	1	FALSE
KIAA1644	47.8793	0.179093	0.321765	0.556596	0.577804	1	FALSE
KIAA1671	2522.18	-0.14253	0.336433	-0.423651	0.67182	1	FALSE
KIAA1683	764.475	0.287625	0.362136	0.794246	0.427052	1	FALSE
KIAA1755	2.87037	0.0312742	0.451658	0.069243	0.944796	1	FALSE
KIAA1841	834.884	-0.614596	0.33857	-1.81527	0.0694823	1	FALSE
KIAA1958	1373.97	-0.457338	0.299897	-1.52498	0.127264	1	FALSE
KIAA2012	23.2758	-0.461699	0.394546	-1.1702	0.241919	1	FALSE
KIAA2013	1035.72	0.414311	0.25948	1.5967	0.110333	1	FALSE
KIAA2022	70.9324	-0.10897	0.371279	-0.293498	0.769141	1	FALSE
KIAA2026	930.689	-0.377615	0.314003	-1.20258	0.229137	1	FALSE
KIDINS220	5591.8	-0.130746	0.341421	-0.382946	0.70176	1	FALSE
KIF11	1066.57	-0.486074	0.251767	-1.93065	0.0535261	1	FALSE
KIF12	2732.02	-0.330475	0.308052	-1.07279	0.283366	1	FALSE
KIF13A	1083.98	-0.165681	0.240326	-0.689399	0.490572	1	FALSE
KIF13B	2788.61	-0.00716026	0.243017	-0.0294641	0.976494	1	FALSE
KIF14	260.785	-0.913653	0.363261	-2.51514	0.0118985	1	FALSE
KIF15	605.539	-0.179059	0.249129	-0.71874	0.472301	1	FALSE
KIF16B	462.284	-0.0782121	0.254479	-0.307342	0.758583	1	FALSE
KIF17	72.4884	0.15122	0.330893	0.457006	0.647667	1	FALSE
KIF18A	336.338	-0.358373	0.287048	-1.24848	0.211857	1	FALSE
KIF18B	499.319	-0.0891398	0.300041	-0.297092	0.766396	1	FALSE
KIF19	1049.35	0.18935	0.302973	0.624974	0.531988	1	FALSE
KIF1A	6458.62	-0.026963	0.257338	-0.104776	0.916553	1	FALSE
KIF1B	3988.65	-0.19867	0.345435	-0.575129	0.565204	1	FALSE
KIF1BP	961.714	0.0511663	0.211409	0.242026	0.80876	1	FALSE
KIF1C	3912.89	0.053592	0.151815	0.353009	0.724082	1	FALSE
KIF20A	833.599	0.290386	0.326353	0.889791	0.373578	1	FALSE
KIF20B	569.522	-0.520046	0.334542	-1.5545	0.120065	1	FALSE
KIF21A	2246.8	-0.222547	0.262661	-0.847277	0.396841	1	FALSE
KIF21B	1008.6	-0.188472	0.244317	-0.771425	0.440455	1	FALSE
KIF22	1873.5	0.580011	0.34454	1.68344	0.0922908	1	FALSE
KIF23	909.095	-0.0682217	0.248968	-0.274018	0.784071	1	FALSE
KIF24	473.954	0.0937329	0.278086	0.337065	0.736068	1	FALSE
KIF25	4.52366	0.188004	0.452365	0.415602	0.677702	1	FALSE
KIF25-AS1	2.62314	0.228595	0.44805	0.510199	0.609912	1	FALSE
KIF26A	245.114	0.120959	0.289526	0.417782	0.676107	1	FALSE
KIF26B	676.13	0.0617025	0.318344	0.193823	0.846314	1	FALSE
KIF27	563.982	-0.388369	0.395887	-0.981009	0.326588	1	FALSE
KIF28P	0.291266	0.0461605	0.222931	0.207062	0.835962	1	FALSE
KIF2A	1500.68	-0.342667	0.289196	-1.18489	0.236059	1	FALSE
KIF2C	885.88	0.283188	0.338525	0.836534	0.402854	1	FALSE
KIF3A	1268.67	-0.397288	0.289637	-1.37167	0.170165	1	FALSE
KIF3B	2307.07	-0.501724	0.212332	-2.36293	0.0181312	1	FALSE
KIF3C	1671.52	0.00899011	0.221943	0.0405064	0.967689	1	FALSE
KIF4A	635.928	0.214686	0.229798	0.934236	0.350182	1	FALSE
KIF4B	1.40839	0.012478	0.411696	0.0303088	0.975821	1	FALSE
KIF5A	210.101	-0.250161	0.391238	-0.639409	0.522557	1	FALSE
KIF5B	6139.01	-0.446049	0.302625	-1.47393	0.140499	1	FALSE
KIF5C	2672.25	-0.508097	0.332108	-1.52992	0.126037	1	FALSE
KIF6	75.4071	0.168214	0.31055	0.541664	0.58805	1	FALSE
KIF7	598.855	0.0960699	0.197538	0.486335	0.62673	1	FALSE
KIF9	371.72	0.698607	0.287576	2.42929	0.0151284	1	FALSE
KIF9-AS1	219.352	0.0666171	0.306465	0.217373	0.827918	1	FALSE
KIFAP3	1074.11	0.00642429	0.134094	0.0479088	0.961789	1	FALSE
KIFC1	1004.71	0.0744008	0.281966	0.263864	0.791885	1	FALSE
KIFC2	582.272	-0.22434	0.292292	-0.767521	0.442772	1	FALSE
KIFC3	1443.19	0.286013	0.251387	1.13774	0.255229	1	FALSE
KIN	509.844	-0.21542	0.189246	-1.13831	0.254992	1	FALSE
KIR2DL1	0.0510012	0.0168837	0.134599	0.125437	0.900178	1	FALSE
KIRREL	3805.93	-0.0861401	0.328218	-0.262447	0.792977	1	FALSE
KIRREL-IT1	2.42051	0.178244	0.409546	0.435223	0.6634	1	FALSE
KIRREL2	3835.52	-0.0533377	0.297501	-0.179286	0.857713	1	FALSE
KIRREL3	121.493	0.389438	0.402743	0.966965	0.333562	1	FALSE
KIRREL3-AS1	0.0621081	0	0.1346	0	1	1	FALSE
KIRREL3-AS3	1.47642	-0.124092	0.443849	-0.279581	0.779799	1	FALSE
KISS1	32.2506	0.773933	0.423819	1.82609	0.0678362	1	FALSE
KISS1R	35.6862	0.503755	0.447537	1.12562	0.260328	1	FALSE
KIT	1148.36	0.0162447	0.276972	0.058651	0.95323	1	FALSE
KITLG	522.423	-0.231919	0.382587	-0.606185	0.544392	1	FALSE
KIZ	589.727	0.00877309	0.208194	0.0421389	0.966388	1	FALSE
KIZ-AS1	0.0409657	0.0168837	0.134599	0.125437	0.900178	1	FALSE
KL	52.9492	0.0487899	0.392091	0.124435	0.900971	1	FALSE
KLB	109.171	0.146473	0.398418	0.367637	0.713144	1	FALSE
KLC1	1782.31	0.370319	0.266459	1.38978	0.164597	1	FALSE
KLC2	2013.85	0.151119	0.255367	0.591772	0.554003	1	FALSE
KLC3	82.3388	0.25024	0.403469	0.620222	0.535112	1	FALSE
KLC4	1152.37	0.343455	0.26427	1.29963	0.193726	1	FALSE
KLF1	5.6489	0.259265	0.450505	0.575498	0.564954	1	FALSE
KLF10	784.866	-0.123838	0.287772	-0.430334	0.666953	1	FALSE
KLF11	419.088	-0.354647	0.279571	-1.26854	0.204605	1	FALSE
KLF12	910.165	-0.425439	0.329605	-1.29076	0.196789	1	FALSE
KLF13	2015.55	0.0145589	0.217942	0.0668018	0.946739	1	FALSE
KLF14	3.03935	-0.0634549	0.455932	-0.139176	0.889311	1	FALSE
KLF15	155.304	0.227627	0.249238	0.913293	0.361088	1	FALSE
KLF16	417.444	0.220022	0.340822	0.645563	0.518563	1	FALSE
KLF17	0.382789	0.228896	0.272127	0.841139	0.40027	1	FALSE
KLF17P1	1.66274	0.164931	0.34471	0.478462	0.632321	1	FALSE
KLF17P2	0.25927	-0.012336	0.134601	-0.0916492	0.926977	1	FALSE
KLF2	51.1332	0.572485	0.425908	1.34415	0.178899	1	FALSE
KLF2P1	0.107154	-0.00368509	0.1346	-0.0273781	0.978158	1	FALSE
KLF2P2	0.146816	0.0248965	0.1346	0.184966	0.853255	1	FALSE
KLF2P3	0.0545579	0.00129787	0.134599	0.0096425	0.992307	1	FALSE
KLF3	2955.69	-0.300388	0.304095	-0.987808	0.323247	1	FALSE
KLF3-AS1	298.422	-0.605824	0.300172	-2.01826	0.0435641	1	FALSE
KLF3P1	2.98867	-0.0308321	0.370155	-0.083295	0.933617	1	FALSE
KLF4	127.06	-0.0859893	0.33173	-0.259214	0.79547	1	FALSE
KLF5	1954.53	0.0163348	0.295542	0.0552706	0.955923	1	FALSE
KLF6	2761.31	0.158684	0.230992	0.686965	0.492104	1	FALSE
KLF7	554.528	-0.352451	0.273487	-1.28873	0.197492	1	FALSE
KLF7-IT1	3.50165	0.567663	0.44909	1.26403	0.206219	1	FALSE
KLF7P1	0.168131	0.0239025	0.1346	0.177582	0.859052	1	FALSE
KLF8	179.481	-0.15579	0.3354	-0.464492	0.642296	1	FALSE
KLF9	28.0117	0.00544544	0.440683	0.0123568	0.990141	1	FALSE
KLHDC1	41.1122	-0.824025	0.278427	-2.95957	0.00308072	1	FALSE
KLHDC10	2263.91	-0.316312	0.29506	-1.07203	0.283707	1	FALSE
KLHDC2	3019.48	0.273286	0.192746	1.41785	0.156233	1	FALSE
KLHDC3	2968.82	0.501702	0.295545	1.69754	0.0895937	1	FALSE
KLHDC4	757.427	0.0469481	0.131945	0.355816	0.721978	1	FALSE
KLHDC7A	101.982	0.315387	0.396548	0.795331	0.426421	1	FALSE
KLHDC7B	0.585225	-0.116491	0.323647	-0.359931	0.718899	1	FALSE
KLHDC8A	30.5398	0.43517	0.404765	1.07512	0.282322	1	FALSE
KLHDC8B	1103.64	0.437841	0.277042	1.58042	0.114012	1	FALSE
KLHDC9	212.082	0.343264	0.33083	1.03758	0.299464	1	FALSE
KLHL1	8.46351	0.120003	0.45431	0.264143	0.79167	1	FALSE
KLHL10	1.89961	0.185989	0.441742	0.421034	0.67373	1	FALSE
KLHL11	182.014	-0.144488	0.455845	-0.316967	0.751269	1	FALSE
KLHL12	981.347	0.322722	0.194336	1.66064	0.0967861	1	FALSE
KLHL13	687.842	0.111498	0.254658	0.437834	0.661507	1	FALSE
KLHL14	38.2304	-0.454271	0.328785	-1.38167	0.167074	1	FALSE
KLHL15	360.79	-0.23057	0.358533	-0.643093	0.520164	1	FALSE
KLHL17	484.282	-0.254223	0.281882	-0.901878	0.367122	1	FALSE
KLHL18	827.545	0.0625907	0.259197	0.241479	0.809184	1	FALSE
KLHL2	770.127	-0.156495	0.257738	-0.607187	0.543727	1	FALSE
KLHL20	725.681	0.124073	0.304732	0.407154	0.683895	1	FALSE
KLHL21	714.175	0.288731	0.183718	1.57159	0.116045	1	FALSE
KLHL22	850.293	0.355939	0.253151	1.40604	0.159713	1	FALSE
KLHL23	1308.63	-0.382734	0.302482	-1.26531	0.20576	1	FALSE
KLHL24	1362.54	-0.60337	0.369447	-1.63317	0.102434	1	FALSE
KLHL25	681.684	0.455841	0.240056	1.89889	0.0575789	1	FALSE
KLHL26	262.535	0.0812136	0.235486	0.344877	0.730187	1	FALSE
KLHL28	519.686	-0.433157	0.379699	-1.14079	0.253957	1	FALSE
KLHL29	344.64	-0.139052	0.357486	-0.388973	0.697296	1	FALSE
KLHL2P1	2.65153	0.585434	0.442914	1.32178	0.186242	1	FALSE
KLHL3	595.579	-0.38345	0.290411	-1.32037	0.186711	1	FALSE
KLHL30	3.08368	0.362565	0.450027	0.805651	0.420444	1	FALSE
KLHL30-AS1	0.0421171	0	0.134599	0	1	1	FALSE
KLHL31	84.4514	-0.311812	0.358414	-0.869979	0.384312	1	FALSE
KLHL32	62.8246	-0.687076	0.321674	-2.13594	0.0326843	1	FALSE
KLHL33	4.15603	0.212546	0.451882	0.470357	0.6381	1	FALSE
KLHL35	104.498	0.716782	0.401933	1.78334	0.0745315	1	FALSE
KLHL36	1451.23	-0.272798	0.24492	-1.11383	0.265354	1	FALSE
KLHL38	0.453447	-0.056865	0.163835	-0.347087	0.728526	1	FALSE
KLHL4	80.3653	0.277765	0.376341	0.738069	0.460473	1	FALSE
KLHL40	0.696033	0.359922	0.341521	1.05388	0.291938	1	FALSE
KLHL41	8.31995	-0.491055	0.406652	-1.20756	0.227218	1	FALSE
KLHL42	1228.69	-0.256214	0.311475	-0.822583	0.410745	1	FALSE
KLHL5	2590.63	-0.20968	0.302983	-0.692052	0.488905	1	FALSE
KLHL6	2.56581	0.367579	0.437598	0.839993	0.400913	1	FALSE
KLHL6-AS1	0.0555106	0	0.134599	0	1	1	FALSE
KLHL7	1909.1	-0.0276819	0.206692	-0.133928	0.89346	1	FALSE
KLHL7-AS1	29.2299	-0.605148	0.313756	-1.92872	0.0537657	1	FALSE
KLHL8	386.882	-0.357698	0.28588	-1.25122	0.210854	1	FALSE
KLHL9	2377.39	0.0616893	0.298348	0.206769	0.83619	1	FALSE
KLK1	1.77256	0.606136	0.429686	1.41065	0.158348	1	FALSE
KLK10	3.96006	0.192741	0.453484	0.425023	0.67082	1	FALSE
KLK11	11.6047	0.0283931	0.430523	0.0659501	0.947418	1	FALSE
KLK12	63.4498	0.730501	0.354741	2.05925	0.0394702	1	FALSE
KLK13	13.2767	0.406346	0.397096	1.02329	0.306169	1	FALSE
KLK14	4.19725	-0.0813528	0.455344	-0.178662	0.858203	1	FALSE
KLK15	0.134717	0.0273019	0.1346	0.202838	0.839262	1	FALSE
KLK2	1.26707	0.592953	0.421958	1.40524	0.15995	1	FALSE
KLK3	0.472965	-0.0888695	0.252008	-0.352646	0.724354	1	FALSE
KLK4	0.27354	0.00279614	0.134601	0.0207736	0.983426	1	FALSE
KLK5	0.0612088	0	0.134599	0	1	1	FALSE
KLK6	55.3447	0.748531	0.457085	1.63762	0.101501	1	FALSE
KLK7	0.939783	0.227463	0.354689	0.641303	0.521326	1	FALSE
KLK8	0.307652	-0.0223909	0.174091	-0.128616	0.897662	1	FALSE
KLKB1	2.87742	0.429347	0.447434	0.959577	0.337268	1	FALSE
KLLN	24.9843	-0.248655	0.383051	-0.649144	0.516245	1	FALSE
KLRA1P	119.104	-0.295608	0.364019	-0.812068	0.416753	1	FALSE
KLRB1	0.172202	0.041165	0.1346	0.305832	0.759732	1	FALSE
KLRC1	0.0959403	0.0280971	0.1346	0.208745	0.834647	1	FALSE
KLRC2	0.144442	0.0255988	0.1346	0.190184	0.849165	1	FALSE
KLRC4-KLRK1	0.0659462	0.0168837	0.134599	0.125437	0.900178	1	FALSE
KLRD1	28.0023	-0.726831	0.450964	-1.61173	0.107021	1	FALSE
KLRF1	0.479812	0.0171944	0.182939	0.0939897	0.925117	1	FALSE
KLRG1	28.3687	-0.019996	0.301492	-0.0663234	0.94712	1	FALSE
KLRG2	4.58691	0.306591	0.447012	0.685866	0.492798	1	FALSE
KLRK1	0.0817468	0.0151613	0.134599	0.11264	0.910316	1	FALSE
KMO	1.64337	0.371253	0.406424	0.913462	0.361	1	FALSE
KMT2A	3685.4	0.145708	0.363781	0.400536	0.688762	1	FALSE
KMT2B	1894.49	-0.539026	0.213742	-2.52186	0.0116737	1	FALSE
KMT2C	2187.35	0.101583	0.40849	0.248679	0.803609	1	FALSE
KMT2D	4013.44	0.234254	0.415482	0.563814	0.572881	1	FALSE
KMT2E	3367.4	-0.345242	0.30443	-1.13406	0.256769	1	FALSE
KMT2E-AS1	40.2597	-0.112362	0.378005	-0.297249	0.766276	1	FALSE
KMT5A	342.386	-0.257146	0.215562	-1.19291	0.232905	1	FALSE
KMT5B	1863.54	-0.221104	0.237426	-0.931254	0.351722	1	FALSE
KMT5C	1105.96	-0.169509	0.360006	-0.470852	0.637747	1	FALSE
KNCN	1.58877	-0.189516	0.407227	-0.465383	0.641657	1	FALSE
KNDC1	428.027	-0.309701	0.242759	-1.27575	0.202043	1	FALSE
KNL1	520.012	-0.337813	0.374741	-0.901455	0.367346	1	FALSE
KNOP1	1175.42	0.300342	0.233289	1.28743	0.197945	1	FALSE
KNOP1P1	0.113485	0	0.1346	0	1	1	FALSE
KNOP1P4	0.44466	-0.0537816	0.208525	-0.257914	0.796473	1	FALSE
KNOP1P5	0.607926	0.101032	0.29773	0.339339	0.734354	1	FALSE
KNSTRN	643.562	0.375459	0.216383	1.73516	0.0827121	1	FALSE
KNTC1	1209.93	-0.341791	0.295446	-1.15687	0.247327	1	FALSE
KPNA1	2228.6	-0.112893	0.240663	-0.469091	0.639004	1	FALSE
KPNA2	4040.2	0.153262	0.225933	0.678352	0.497548	1	FALSE
KPNA3	2252.06	-0.298732	0.301494	-0.990841	0.321763	1	FALSE
KPNA4	2267.26	-0.234694	0.266066	-0.882089	0.377729	1	FALSE
KPNA5	860.082	-0.508244	0.338848	-1.49992	0.133636	1	FALSE
KPNA6	2739.67	-0.27361	0.175861	-1.55583	0.119749	1	FALSE
KPNA7	2.15092	0.112217	0.440509	0.254744	0.798921	1	FALSE
KPNB1	8988.53	-0.0507426	0.19382	-0.261803	0.793473	1	FALSE
KPTN	388.267	0.287166	0.304979	0.941594	0.346401	1	FALSE
KRAS	2744.47	-0.501489	0.330762	-1.51616	0.129478	1	FALSE
KRASP1	0.193948	-0.0529146	0.1346	-0.393125	0.694227	1	FALSE
KRBA1	445.257	0.0658611	0.211634	0.311203	0.755646	1	FALSE
KRBA2	62.8256	0.0071665	0.395511	0.0181196	0.985543	1	FALSE
KRBOX1	0.352826	0.0997645	0.247023	0.403868	0.68631	1	FALSE
KRBOX4	277.588	0.0441855	0.168431	0.262336	0.793062	1	FALSE
KRCC1	679.651	0.378938	0.24648	1.5374	0.124195	1	FALSE
KREMEN1	689.151	0.012419	0.282334	0.0439871	0.964915	1	FALSE
KREMEN2	128.243	0.201089	0.416578	0.482717	0.629297	1	FALSE
KRI1	811.384	-0.0922	0.219577	-0.419898	0.67456	1	FALSE
KRIT1	662.693	-0.653348	0.29442	-2.21911	0.0264795	1	FALSE
KRR1	1918.45	-0.21885	0.2185	-1.0016	0.316537	1	FALSE
KRT10	419.279	0.628485	0.351597	1.78752	0.073854	1	FALSE
KRT12	0.0815076	0	0.134599	0	1	1	FALSE
KRT13	0.510963	-0.138614	0.303629	-0.456523	0.648014	1	FALSE
KRT14	0.0575546	0	0.134599	0	1	1	FALSE
KRT15	166.769	0.0654504	0.313388	0.208848	0.834567	1	FALSE
KRT16	0.924004	0.151153	0.371046	0.40737	0.683736	1	FALSE
KRT16P1	1.4645	-0.0357595	0.420173	-0.0851066	0.932177	1	FALSE
KRT16P2	0.135649	-0.00377741	0.1346	-0.028064	0.977611	1	FALSE
KRT16P3	0.365194	-0.0545168	0.226589	-0.240597	0.809867	1	FALSE
KRT16P6	0.0759995	0	0.1346	0	1	1	FALSE
KRT17	16.3382	0.613961	0.45833	1.33956	0.180388	1	FALSE
KRT17P2	0.25332	0.00380244	0.134601	0.0282498	0.977463	1	FALSE
KRT17P3	0.0419413	0.00130774	0.134599	0.0097158	0.992248	1	FALSE
KRT17P5	0.283563	0	0.151	0	1	1	FALSE
KRT17P6	0.0740517	-0.000378403	0.134599	-0.00281133	0.997757	1	FALSE
KRT17P7	0.142668	0	0.1346	0	1	1	FALSE
KRT17P8	0.496025	-0.152955	0.28986	-0.527688	0.597716	1	FALSE
KRT18	15378	0.402356	0.339559	1.18494	0.236043	1	FALSE
KRT18P1	0.716644	-0.00655682	0.362051	-0.0181102	0.985551	1	FALSE
KRT18P10	2.3638	0.323911	0.443287	0.730703	0.46496	1	FALSE
KRT18P11	1.73499	-0.186183	0.416452	-0.447069	0.654825	1	FALSE
KRT18P12	0.582436	0.0521825	0.309208	0.168762	0.865984	1	FALSE
KRT18P13	1.05807	-0.445184	0.387869	-1.14777	0.251064	1	FALSE
KRT18P14	0.493616	-0.241358	0.313194	-0.770633	0.440925	1	FALSE
KRT18P15	3.94117	0.549045	0.450757	1.21805	0.223204	1	FALSE
KRT18P16	9.71482	0.456463	0.449601	1.01526	0.30998	1	FALSE
KRT18P17	4.22801	-0.49826	0.455501	-1.09387	0.274011	1	FALSE
KRT18P18	0.835461	-0.523737	0.388733	-1.34729	0.177885	1	FALSE
KRT18P19	0.75877	-0.0627517	0.340915	-0.184068	0.85396	1	FALSE
KRT18P2	0.652618	0.157733	0.305229	0.516768	0.605318	1	FALSE
KRT18P20	0.894321	0.218095	0.359847	0.606077	0.544463	1	FALSE
KRT18P21	1.21467	0.100493	0.405686	0.24771	0.804359	1	FALSE
KRT18P22	0.689626	-0.022937	0.356087	-0.0644139	0.948641	1	FALSE
KRT18P23	0.704369	0.121152	0.305257	0.396886	0.691452	1	FALSE
KRT18P24	0.767418	-0.143463	0.357914	-0.400831	0.688545	1	FALSE
KRT18P25	0.614864	0.0561668	0.293776	0.191189	0.848378	1	FALSE
KRT18P26	1.34642	-0.137865	0.373329	-0.369286	0.711914	1	FALSE
KRT18P27	0.953984	-0.438789	0.383522	-1.14411	0.25258	1	FALSE
KRT18P28	7.64378	0.0881839	0.457818	0.192618	0.847258	1	FALSE
KRT18P29	0.930717	0.436829	0.384278	1.13675	0.255642	1	FALSE
KRT18P3	0.549024	0	0.29196	0	1	1	FALSE
KRT18P31	1.62661	0.341858	0.429649	0.795668	0.426225	1	FALSE
KRT18P32	0.152325	0.0117623	0.1346	0.0873869	0.930364	1	FALSE
KRT18P33	0.684668	-0.182634	0.374407	-0.487797	0.625694	1	FALSE
KRT18P34	0.318469	-0.00275479	0.199099	-0.0138363	0.988961	1	FALSE
KRT18P35	0.126641	0	0.1346	0	1	1	FALSE
KRT18P36	0.313228	-0.0274054	0.176584	-0.155198	0.876665	1	FALSE
KRT18P37	1.46666	-0.254233	0.421491	-0.603176	0.546392	1	FALSE
KRT18P38	0.927953	0.124408	0.382779	0.325011	0.745173	1	FALSE
KRT18P39	8.77213	0.468851	0.454611	1.03132	0.302389	1	FALSE
KRT18P4	6.23416	-0.23462	0.43788	-0.53581	0.59209	1	FALSE
KRT18P40	0.474443	0.176249	0.316912	0.556143	0.578113	1	FALSE
KRT18P41	0.846741	-0.375732	0.365282	-1.02861	0.303664	1	FALSE
KRT18P42	0.240426	0.00547162	0.1346	0.0406508	0.967574	1	FALSE
KRT18P43	0.219819	-0.0387826	0.1346	-0.288132	0.773246	1	FALSE
KRT18P44	0.212777	0.00831669	0.1346	0.0617881	0.950732	1	FALSE
KRT18P45	0.0819964	-0.000424565	0.134599	-0.00315428	0.997483	1	FALSE
KRT18P47	0.0916614	-0.000414719	0.134599	-0.00308114	0.997542	1	FALSE
KRT18P48	0.482464	-0.0131904	0.237172	-0.0556155	0.955648	1	FALSE
KRT18P49	0.0478997	0	0.134599	0	1	1	FALSE
KRT18P5	10.738	0.147751	0.449098	0.328994	0.74216	1	FALSE
KRT18P50	0.139761	0	0.1346	0	1	1	FALSE
KRT18P51	0.28933	-0.0552103	0.150057	-0.367929	0.712926	1	FALSE
KRT18P52	0.720963	0.0297382	0.31311	0.094977	0.924333	1	FALSE
KRT18P54	0.232156	-0.0164311	0.166986	-0.0983979	0.921616	1	FALSE
KRT18P55	3.59509	0.401683	0.446082	0.900469	0.367871	1	FALSE
KRT18P57	0.236286	0.0233139	0.144538	0.1613	0.871857	1	FALSE
KRT18P59	7.56629	0.393051	0.433988	0.905673	0.365109	1	FALSE
KRT18P6	0.212713	-0.00928921	0.141542	-0.0656288	0.947673	1	FALSE
KRT18P60	0.183296	-0.0078039	0.1346	-0.0579783	0.953766	1	FALSE
KRT18P61	2.39422	0.0586054	0.299666	0.195569	0.844948	1	FALSE
KRT18P62	0.0579682	0	0.134599	0	1	1	FALSE
KRT18P63	0.20801	0.0224338	0.140651	0.1595	0.873275	1	FALSE
KRT18P64	0.20848	0	0.1346	0	1	1	FALSE
KRT18P65	0.379285	0.0441964	0.288078	0.153418	0.878068	1	FALSE
KRT18P66	0.149255	0.0100493	0.1346	0.0746605	0.940485	1	FALSE
KRT18P67	0.128034	-0.0366882	0.1346	-0.272572	0.785182	1	FALSE
KRT18P68	0.480624	-0.116693	0.298803	-0.390535	0.696141	1	FALSE
KRT18P7	0.0737483	0	0.134599	0	1	1	FALSE
KRT18P8	1.22824	-0.226992	0.415234	-0.54666	0.584612	1	FALSE
KRT18P9	0.287538	0	0.197461	0	1	1	FALSE
KRT19	19931.7	0.621609	0.375645	1.65478	0.0979698	1	FALSE
KRT19P1	8.33818	-0.0870432	0.433518	-0.200783	0.840868	1	FALSE
KRT19P2	0.364021	-0.0443896	0.202727	-0.218963	0.826679	1	FALSE
KRT19P3	0.35949	-0.0309249	0.178063	-0.173674	0.862122	1	FALSE
KRT20	0.403616	0.0612469	0.205685	0.29777	0.765879	1	FALSE
KRT222	10.7729	-0.0093697	0.438205	-0.021382	0.982941	1	FALSE
KRT23	34.2839	0.483805	0.453348	1.06718	0.285889	1	FALSE
KRT24	0.561592	0.0404341	0.291341	0.138786	0.889619	1	FALSE
KRT3	0.124175	0	0.1346	0	1	1	FALSE
KRT33A	0.133391	0.0429339	0.1346	0.318975	0.749746	1	FALSE
KRT33B	0.110678	0	0.1346	0	1	1	FALSE
KRT35	0.0642549	0.0141063	0.1346	0.104802	0.916533	1	FALSE
KRT36	0.165288	0.0255988	0.1346	0.190184	0.849165	1	FALSE
KRT4	61.8057	0.795266	0.433247	1.8356	0.0664175	1	FALSE
KRT40	6.62125	0.454657	0.453928	1.00161	0.316533	1	FALSE
KRT41P	0.545652	-0.036429	0.217905	-0.167178	0.86723	1	FALSE
KRT42P	0.396428	-0.00783136	0.22838	-0.0342909	0.972645	1	FALSE
KRT5	0.238966	0.0204566	0.134601	0.15198	0.879202	1	FALSE
KRT6C	0.105397	0	0.1346	0	1	1	FALSE
KRT7	394.201	0.383968	0.440778	0.871114	0.383692	1	FALSE
KRT72	0.0429405	0.00129787	0.134599	0.0096425	0.992307	1	FALSE
KRT73	0.0708855	0	0.134599	0	1	1	FALSE
KRT75	0.0472418	0	0.134599	0	1	1	FALSE
KRT77	1.28648	0.184823	0.413594	0.446871	0.654968	1	FALSE
KRT78	0.14208	0.0114107	0.1346	0.0847748	0.93244	1	FALSE
KRT79	2.53759	0.110054	0.423878	0.259637	0.795144	1	FALSE
KRT8	33699.7	0.578889	0.325818	1.77673	0.0756133	1	FALSE
KRT80	12.9498	0.158455	0.427362	0.370776	0.710804	1	FALSE
KRT81	0.475022	0.198344	0.25381	0.781463	0.43453	1	FALSE
KRT83	0.0194384	0	0.134599	0	1	1	FALSE
KRT84	0.0849023	0	0.134599	0	1	1	FALSE
KRT86	0.312379	0	0.134601	0	1	1	FALSE
KRT87P	0.104846	0.0290707	0.1346	0.215979	0.829004	1	FALSE
KRT89P	0.513574	-0.0623457	0.318649	-0.195657	0.844879	1	FALSE
KRT8P1	1.627	-0.031077	0.422965	-0.0734742	0.941429	1	FALSE
KRT8P10	3.3487	-0.0616449	0.454526	-0.135625	0.892118	1	FALSE
KRT8P11	1.84561	0.238784	0.43217	0.552524	0.58059	1	FALSE
KRT8P12	74.815	0.254655	0.266005	0.957331	0.3384	1	FALSE
KRT8P13	3.91858	0.000765396	0.453233	0.00168875	0.998653	1	FALSE
KRT8P14	1.82469	-0.0479033	0.39232	-0.122103	0.902818	1	FALSE
KRT8P15	6.70235	0.466319	0.436638	1.06798	0.285531	1	FALSE
KRT8P17	1.761	-0.0355804	0.39179	-0.0908149	0.92764	1	FALSE
KRT8P18	1.76946	0.0442154	0.398176	0.111045	0.911581	1	FALSE
KRT8P19	0.301592	-0.00402674	0.22228	-0.0181156	0.985547	1	FALSE
KRT8P2	1.24	-0.339774	0.425333	-0.798844	0.424381	1	FALSE
KRT8P20	4.93581	0.419052	0.436614	0.959777	0.337167	1	FALSE
KRT8P21	2.31197	-0.0628308	0.420226	-0.149517	0.881146	1	FALSE
KRT8P22	6.79456	0.221599	0.398161	0.556556	0.577831	1	FALSE
KRT8P23	0.915145	0.280486	0.398941	0.703075	0.482009	1	FALSE
KRT8P24	1.47023	-0.106386	0.425057	-0.250287	0.802366	1	FALSE
KRT8P25	0.196187	-0.00723008	0.1346	-0.0537152	0.957162	1	FALSE
KRT8P26	0.0437778	0.0168837	0.134599	0.125437	0.900178	1	FALSE
KRT8P27	0.0318472	0.0014898	0.134599	0.0110684	0.991169	1	FALSE
KRT8P28	1.30999	-0.00617668	0.272506	-0.0226662	0.981917	1	FALSE
KRT8P29	0.102361	-0.00209112	0.1346	-0.0155358	0.987605	1	FALSE
KRT8P3	52.7928	0.327288	0.376726	0.868769	0.384974	1	FALSE
KRT8P30	3.64851	-0.400372	0.452134	-0.885517	0.375878	1	FALSE
KRT8P31	2.17193	0.326296	0.445212	0.732901	0.463619	1	FALSE
KRT8P32	2.86922	0.0712061	0.439141	0.162149	0.871189	1	FALSE
KRT8P33	24.9542	0.11524	0.397357	0.290016	0.771804	1	FALSE
KRT8P34	0.333867	-0.143296	0.227041	-0.631146	0.527945	1	FALSE
KRT8P35	1.87761	0.363541	0.439223	0.82769	0.407846	1	FALSE
KRT8P36	182.463	-0.196026	0.438909	-0.44662	0.65515	1	FALSE
KRT8P37	2.09389	-0.235591	0.453045	-0.520016	0.603053	1	FALSE
KRT8P38	0.275384	0.0395108	0.149228	0.264768	0.791188	1	FALSE
KRT8P39	29.5954	0.877535	0.459639	1.90918	0.0562385	1	FALSE
KRT8P4	0.161628	-0.0231044	0.1346	-0.171652	0.863711	1	FALSE
KRT8P40	0.343944	-0.00933078	0.223013	-0.0418396	0.966627	1	FALSE
KRT8P41	1.38411	0.324006	0.413318	0.783914	0.433091	1	FALSE
KRT8P42	0.706926	0.0406509	0.325108	0.125038	0.900493	1	FALSE
KRT8P43	0.525697	-0.126674	0.275125	-0.460423	0.645212	1	FALSE
KRT8P44	0.330008	0.0305883	0.198466	0.154124	0.877512	1	FALSE
KRT8P45	77.2819	-0.301477	0.454758	-0.66294	0.507369	1	FALSE
KRT8P46	21.9289	-0.148771	0.423527	-0.351267	0.725388	1	FALSE
KRT8P47	1.76928	0.0257597	0.43172	0.0596674	0.952421	1	FALSE
KRT8P48	4.94241	-0.0332099	0.450767	-0.0736742	0.94127	1	FALSE
KRT8P49	2.60461	-0.169517	0.450127	-0.376598	0.706473	1	FALSE
KRT8P5	0.924532	0.225237	0.384236	0.586196	0.557744	1	FALSE
KRT8P50	0.0850483	-0.0329082	0.1346	-0.24449	0.806852	1	FALSE
KRT8P51	0.479361	0.0176709	0.273968	0.0645	0.948572	1	FALSE
KRT8P6	0.0493593	0	0.134599	0	1	1	FALSE
KRT8P7	1.6749	-0.305411	0.43734	-0.698338	0.484966	1	FALSE
KRT8P8	3.61976	-0.406655	0.458336	-0.887243	0.374948	1	FALSE
KRT8P9	3.21792	0.239084	0.446538	0.535416	0.592362	1	FALSE
KRT9	0.346602	0.0131118	0.157688	0.0831502	0.933732	1	FALSE
KRTAP13-1	0.0767475	0	0.134599	0	1	1	FALSE
KRTAP13-4	0.0303554	0	0.134599	0	1	1	FALSE
KRTAP16-1	0.128358	0.0117259	0.1346	0.0871167	0.930579	1	FALSE
KRTAP17-1	0.0493142	0.00129787	0.134599	0.0096425	0.992307	1	FALSE
KRTAP2-3	2.52458	0.503551	0.40813	1.2338	0.217278	1	FALSE
KRTAP2-4	0.044615	0.00129787	0.134599	0.0096425	0.992307	1	FALSE
KRTAP3-1	0.20712	-0.00730554	0.1346	-0.0542759	0.956715	1	FALSE
KRTAP3-2	0.0563481	0	0.134599	0	1	1	FALSE
KRTAP3-3	0.140984	-0.00386975	0.1346	-0.02875	0.977064	1	FALSE
KRTAP4-1	2.10281	-0.0199145	0.444823	-0.0447694	0.964291	1	FALSE
KRTAP4-12	0.220579	0.00518399	0.14224	0.0364455	0.970927	1	FALSE
KRTAP4-2	0.0804402	-0.0318456	0.134599	-0.236596	0.812971	1	FALSE
KRTAP4-3	0.218601	0.0204566	0.134601	0.15198	0.879202	1	FALSE
KRTAP4-4	0.334747	0.0684023	0.201804	0.338954	0.734644	1	FALSE
KRTAP5-1	0.239907	0.00516933	0.167605	0.0308424	0.975395	1	FALSE
KRTAP5-10	7.20387	0.110435	0.436154	0.253201	0.800113	1	FALSE
KRTAP5-2	0.487132	-0.0614245	0.277024	-0.22173	0.824524	1	FALSE
KRTAP5-5	0.233025	-0.0121587	0.143882	-0.0845047	0.932655	1	FALSE
KRTAP5-6	0.415446	0.122456	0.290534	0.421487	0.6734	1	FALSE
KRTAP5-7	1.14101	0.113661	0.417338	0.272347	0.785355	1	FALSE
KRTAP5-8	0.768748	0.113719	0.349602	0.325281	0.744968	1	FALSE
KRTAP5-9	3.40335	0.0362606	0.455258	0.0796484	0.936517	1	FALSE
KRTAP5-AS1	91.2775	-0.00103956	0.395289	-0.00262987	0.997902	1	FALSE
KRTAP9-1	0.194969	-0.0393099	0.1346	-0.292049	0.770249	1	FALSE
KRTAP9-12P	0.106785	0.013798	0.1346	0.102512	0.918351	1	FALSE
KRTAP9-3	0.335206	-0.0237246	0.151595	-0.1565	0.875639	1	FALSE
KRTAP9-4	1.30928	-0.0165528	0.416904	-0.0397042	0.968329	1	FALSE
KRTAP9-6	0.0765961	-0.000424565	0.134599	-0.00315428	0.997483	1	FALSE
KRTAP9-7	0.634152	0.151421	0.313667	0.482745	0.629277	1	FALSE
KRTAP9-8	0.243064	-0.0111617	0.145871	-0.0765173	0.939008	1	FALSE
KRTAP9-9	1.50504	0.224393	0.432555	0.518761	0.603928	1	FALSE
KRTCAP2	132.169	-0.699285	0.261911	-2.66993	0.00758664	1	FALSE
KRTCAP3	177.18	0.47694	0.375416	1.27043	0.203931	1	FALSE
KRTDAP	20.5532	0.0878962	0.390986	0.224806	0.82213	1	FALSE
KSR1	1436.8	-0.247477	0.215938	-1.14606	0.251772	1	FALSE
KSR2	123.264	0.0471129	0.374779	0.125708	0.899963	1	FALSE
KTI12	238.94	0.396312	0.235987	1.67938	0.0930776	1	FALSE
KTN1	6842.54	-0.388417	0.281738	-1.37865	0.168004	1	FALSE
KTN1-AS1	52.8292	0.148784	0.280809	0.529842	0.596222	1	FALSE
KXD1	1728.74	0.378001	0.288915	1.30835	0.190755	1	FALSE
KY	3.18637	0.727905	0.444173	1.63879	0.101258	1	FALSE
KYAT1	224.393	0.243849	0.307467	0.793089	0.427726	1	FALSE
KYAT3	684.091	-0.0200171	0.209466	-0.0955629	0.923868	1	FALSE
KYNU	55.8504	0.371356	0.450671	0.824006	0.409936	1	FALSE
L1CAM	758.563	0.0734751	0.350674	0.209525	0.834038	1	FALSE
L1TD1	235.259	0.191729	0.385715	0.497073	0.619138	1	FALSE
L29074.3	0.345433	-0.108785	0.202537	-0.537113	0.59119	1	FALSE
L2HGDH	339.093	-0.461353	0.262241	-1.75927	0.0785313	1	FALSE
L34079.3	0.299201	0.00168477	0.174668	0.00964558	0.992304	1	FALSE
L34079.4	0.585942	0.101443	0.285895	0.354826	0.72272	1	FALSE
L3HYPDH	164.265	-0.18495	0.300652	-0.615163	0.538447	1	FALSE
L3MBTL1	647.083	-0.672594	0.332497	-2.02286	0.0430876	1	FALSE
L3MBTL2	903.486	0.129411	0.18844	0.686751	0.49224	1	FALSE
L3MBTL3	960.787	-0.38776	0.269068	-1.44112	0.14955	1	FALSE
L3MBTL4	159.644	-0.145376	0.239026	-0.608199	0.543055	1	FALSE
LA16c-306A4.2	1.27084	0.414952	0.367076	1.13042	0.258297	1	FALSE
LA16c-306E5.1	2.38495	-0.163588	0.451352	-0.36244	0.717023	1	FALSE
LA16c-306E5.2	0.991316	0.644026	0.382457	1.68392	0.0921973	1	FALSE
LA16c-312E8.2	2.64451	-0.0202481	0.452421	-0.044755	0.964303	1	FALSE
LA16c-312E8.4	215.475	0.438842	0.320574	1.36892	0.171023	1	FALSE
LA16c-313D11.12	46.6621	0.190546	0.366158	0.520393	0.602789	1	FALSE
LA16c-313D11.13	0.149677	0.0117259	0.1346	0.0871167	0.930579	1	FALSE
LA16c-313D11.9	1.6993	0.677396	0.41083	1.64885	0.0991788	1	FALSE
LA16c-313F4.1	23.3244	-0.0214299	0.376641	-0.0568973	0.954627	1	FALSE
LA16c-316G12.2	0.287068	0.0468981	0.172043	0.272595	0.785164	1	FALSE
LA16c-321D4.2	18.3895	0.288419	0.382411	0.754213	0.450722	1	FALSE
LA16c-325D7.1	4.3501	-0.354276	0.450438	-0.786515	0.431566	1	FALSE
LA16c-325D7.2	9.63735	0.139397	0.424684	0.328236	0.742733	1	FALSE
LA16c-329F2.2	2.87467	0.381163	0.442354	0.86167	0.388869	1	FALSE
LA16c-349E10.1	10.6507	-0.650258	0.434562	-1.49635	0.134562	1	FALSE
LA16c-352F7.1	1.84719	0.256203	0.433667	0.590784	0.554665	1	FALSE
LA16c-358B7.3	4.67352	-0.0953212	0.449152	-0.212225	0.831932	1	FALSE
LA16c-358B7.4	5.33609	-0.949553	0.448109	-2.11902	0.0340886	1	FALSE
LA16c-359F1.1	0.652805	-0.0145919	0.340505	-0.0428537	0.965818	1	FALSE
LA16c-360A4.1	1.88558	-0.126679	0.438667	-0.288783	0.772747	1	FALSE
LA16c-360H6.1	7.64679	-0.117156	0.429837	-0.27256	0.785191	1	FALSE
LA16c-360H6.3	0.0498644	0	0.134599	0	1	1	FALSE
LA16c-361A3.3	0.0572824	-0.0145934	0.134599	-0.108421	0.913662	1	FALSE
LA16c-366D1.3	0.979263	-0.548071	0.414345	-1.32274	0.185922	1	FALSE
LA16c-380A1.1	0.0655858	0.0151613	0.134599	0.11264	0.910316	1	FALSE
LA16c-380A1.2	17.2634	-0.0418955	0.370184	-0.113175	0.909892	1	FALSE
LA16c-380F5.1	0.0682008	0.00134403	0.134599	0.00998544	0.992033	1	FALSE
LA16c-380F5.3	3.78093	0.191437	0.451852	0.423672	0.671805	1	FALSE
LA16c-380H5.1	8.04166	0.3638	0.439399	0.82795	0.407699	1	FALSE
LA16c-380H5.2	5.04183	0.106249	0.455803	0.233103	0.815682	1	FALSE
LA16c-380H5.3	56.3705	0.0578652	0.359077	0.16115	0.871976	1	FALSE
LA16c-380H5.5	104.665	-0.360109	0.276787	-1.30103	0.193248	1	FALSE
LA16c-380H5.6	6.80056	0.134216	0.421983	0.31806	0.750439	1	FALSE
LA16c-381G6.1	3.98757	-0.954213	0.461965	-2.06555	0.0388708	1	FALSE
LA16c-385E7.1	1.77978	-0.12823	0.446898	-0.286933	0.774164	1	FALSE
LA16c-390E6.3	0.403474	0.0477451	0.17926	0.266345	0.789973	1	FALSE
LA16c-390E6.4	0.217524	-0.00889971	0.1346	-0.0661195	0.947283	1	FALSE
LA16c-390E6.5	1.24458	0.108518	0.414458	0.261831	0.793452	1	FALSE
LA16c-390H2.4	9.25191	-0.0641705	0.458915	-0.139831	0.888793	1	FALSE
LA16c-395F10.1	0.113376	0	0.1346	0	1	1	FALSE
LA16c-395F10.2	0.0811914	0	0.134599	0	1	1	FALSE
LA16c-407A10.3	0.284534	-0.0124284	0.134601	-0.0923354	0.926432	1	FALSE
LA16c-425C2.1	4.66526	-0.289105	0.452186	-0.639351	0.522595	1	FALSE
LA16c-429E7.1	0.0479446	0	0.134599	0	1	1	FALSE
LA16c-431H6.6	27.029	-0.136372	0.446647	-0.305324	0.760119	1	FALSE
LA16c-431H6.7	39.2203	-0.442846	0.459088	-0.964623	0.334734	1	FALSE
LA16c-444G7.1	0.0471505	0.0168837	0.134599	0.125437	0.900178	1	FALSE
LA16c-444G7.2	0.182416	0.00720363	0.1346	0.0535186	0.957319	1	FALSE
LA16c-60G3.7	0.0498833	0.00134403	0.134599	0.00998544	0.992033	1	FALSE
LA16c-OS12.2	11.8453	0.0772846	0.457147	0.169059	0.865751	1	FALSE
LACC1	124.729	-0.64723	0.315502	-2.05143	0.040225	1	FALSE
LACE1	163.795	-0.316869	0.209306	-1.5139	0.130051	1	FALSE
LACTB	399.672	0.00678967	0.232413	0.0292138	0.976694	1	FALSE
LACTB2	158.027	0.00561576	0.244092	0.0230067	0.981645	1	FALSE
LACTB2-AS1	0.731698	0.193046	0.347134	0.556115	0.578132	1	FALSE
LACTBL1	0.0509917	0	0.134599	0	1	1	FALSE
LAD1	643.106	0.633862	0.315761	2.00741	0.0447059	1	FALSE
LAG3	13.7449	-0.160625	0.387334	-0.414694	0.678366	1	FALSE
LAGE3	199.695	0.614576	0.410583	1.49684	0.134436	1	FALSE
LAGE3P1	3.22916	0.226525	0.452614	0.500482	0.616736	1	FALSE
LAIR1	0.372852	0.108113	0.134809	0.801971	0.422569	1	FALSE
LAMA1	10038.2	0.000877829	0.321081	0.00273398	0.997819	1	FALSE
LAMA2	17.0254	0.171163	0.424238	0.403461	0.686609	1	FALSE
LAMA3	143.948	0.458402	0.419563	1.09257	0.274583	1	FALSE
LAMA4	27.5414	0.595587	0.442005	1.34746	0.177831	1	FALSE
LAMA5	6279.36	-0.364236	0.230228	-1.58207	0.113633	1	FALSE
LAMA5-AS1	0.154749	-0.0365087	0.1346	-0.271239	0.786208	1	FALSE
LAMB1	22884	-0.244208	0.268336	-0.91008	0.362781	1	FALSE
LAMB2	3502.04	0.0567175	0.25953	0.218539	0.827009	1	FALSE
LAMB3	1224.99	0.215852	0.336957	0.640593	0.521787	1	FALSE
LAMB4	7.32193	0.643112	0.445319	1.44416	0.148694	1	FALSE
LAMC1	6343.24	0.0203897	0.315233	0.0646814	0.948428	1	FALSE
LAMC2	1271.81	0.0877966	0.294493	0.298127	0.765606	1	FALSE
LAMC3	2.99281	0.315784	0.45123	0.69983	0.484034	1	FALSE
LAMP1	4057.4	0.127731	0.198516	0.643432	0.519944	1	FALSE
LAMP2	2033.45	-0.512997	0.286872	-1.78825	0.0737362	1	FALSE
LAMP3	24.1363	0.345459	0.439796	0.785499	0.432161	1	FALSE
LAMP5	22.9496	0.372612	0.422724	0.881456	0.378071	1	FALSE
LAMP5-AS1	0.0866287	0	0.134599	0	1	1	FALSE
LAMTOR1	1597.32	0.817113	0.364975	2.23882	0.0251676	1	FALSE
LAMTOR2	981.545	0.710331	0.36751	1.93282	0.053258	1	FALSE
LAMTOR3	1206.58	0.0108511	0.155431	0.0698132	0.944342	1	FALSE
LAMTOR3P1	0.545872	-0.266001	0.320285	-0.830514	0.406248	1	FALSE
LAMTOR3P2	0.060718	-0.000368557	0.134599	-0.00273818	0.997815	1	FALSE
LAMTOR4	1302.11	0.826787	0.413672	1.99865	0.0456458	1	FALSE
LAMTOR5	1422.07	0.744197	0.295764	2.51619	0.0118632	1	FALSE
LAMTOR5-AS1	70.8199	0.273825	0.322346	0.849477	0.395616	1	FALSE
LAMTOR5P1	0.426775	0.176618	0.293513	0.601739	0.547348	1	FALSE
LANCL1	2484.43	-0.316453	0.278865	-1.13479	0.256462	1	FALSE
LANCL1-AS1	0.125084	0	0.1346	0	1	1	FALSE
LANCL2	817.719	0.257253	0.336173	0.76524	0.444128	1	FALSE
LANCL3	15.3367	-0.170918	0.454737	-0.375863	0.707019	1	FALSE
LAP3	2304.13	0.108205	0.258453	0.418665	0.675461	1	FALSE
LAP3P1	0.206487	0	0.1346	0	1	1	FALSE
LAP3P2	2.44439	-0.165887	0.453512	-0.365783	0.714527	1	FALSE
LAPTM4A	10572.2	0.249673	0.183769	1.35863	0.174265	1	FALSE
LAPTM4B	10261.7	0.0738257	0.16002	0.461353	0.644545	1	FALSE
LAPTM4BP1	0.821874	-0.0401968	0.369583	-0.108763	0.913391	1	FALSE
LAPTM4BP2	0.843414	0.13779	0.363453	0.379114	0.704603	1	FALSE
LAPTM5	49.4716	0.743585	0.432643	1.7187	0.0856687	1	FALSE
LARGE-AS1	0.0520528	0.00129787	0.134599	0.0096425	0.992307	1	FALSE
LARGE-IT1	0.987483	0.331406	0.366782	0.90355	0.366234	1	FALSE
LARGE1	2475.94	-0.0965461	0.187677	-0.514428	0.606953	1	FALSE
LARGE2	884.682	0.151603	0.308076	0.492096	0.622652	1	FALSE
LARP1	6436.59	-0.228449	0.211508	-1.0801	0.280098	1	FALSE
LARP1B	685.901	-0.22017	0.23516	-0.936255	0.349142	1	FALSE
LARP1BP1	0.0566015	0	0.134599	0	1	1	FALSE
LARP1P1	0.23911	0	0.134601	0	1	1	FALSE
LARP4	1709.18	-0.333116	0.389073	-0.856178	0.391899	1	FALSE
LARP4B	2826.34	-0.24809	0.197321	-1.25729	0.208647	1	FALSE
LARP4P	4.04805	0.245902	0.441319	0.557197	0.577393	1	FALSE
LARP6	542.811	0.409795	0.245367	1.67013	0.0948935	1	FALSE
LARP7	1492.07	-0.0567924	0.293843	-0.193274	0.846744	1	FALSE
LARS	3256.39	-0.160867	0.156426	-1.02839	0.303767	1	FALSE
LARS2	923.221	0.283699	0.180901	1.56825	0.116822	1	FALSE
LAS1L	1181.92	0.190211	0.220832	0.861337	0.389052	1	FALSE
LASP1	10161.8	0.25846	0.168816	1.53101	0.125766	1	FALSE
LAT	9.2719	-0.877526	0.413433	-2.12254	0.0337926	1	FALSE
LAT2	15.4673	-0.245685	0.350456	-0.701045	0.483275	1	FALSE
LATS1	1083.13	-0.430304	0.374106	-1.15022	0.250054	1	FALSE
LATS2	726.971	-0.30687	0.322627	-0.951161	0.341523	1	FALSE
LAX1	1.7126	0.178704	0.434591	0.411201	0.680925	1	FALSE
LAYN	160.052	0.665614	0.435717	1.52763	0.126604	1	FALSE
LBH	3095.74	0.570877	0.334138	1.70851	0.0875425	1	FALSE
LBHD1	104.251	0.0291956	0.291324	0.100217	0.920172	1	FALSE
LBP	1.9333	0.522215	0.428035	1.22003	0.222453	1	FALSE
LBR	3393.3	-0.201635	0.290752	-0.693495	0.487999	1	FALSE
LBX1	0.327406	-0.018726	0.154842	-0.120936	0.903742	1	FALSE
LBX1-AS1	0.17076	0	0.1346	0	1	1	FALSE
LBX2	52.5802	0.176557	0.366638	0.481557	0.63012	1	FALSE
LBX2-AS1	174.749	0.186107	0.338022	0.550577	0.581924	1	FALSE
LCA10	0.614046	-0.169847	0.310101	-0.547715	0.583888	1	FALSE
LCA5	627.418	-0.183423	0.380048	-0.482631	0.629358	1	FALSE
LCA5L	39.1854	0.0558749	0.324546	0.172163	0.863309	1	FALSE
LCAT	264.652	-0.190133	0.311741	-0.609907	0.541923	1	FALSE
LCE4A	0.0829302	0	0.134599	0	1	1	FALSE
LCK	38.631	0.535666	0.384121	1.39452	0.163159	1	FALSE
LCLAT1	465.794	-0.111946	0.282233	-0.396644	0.69163	1	FALSE
LCMT1	1295.04	0.451192	0.304902	1.47979	0.138929	1	FALSE
LCMT1-AS1	8.89774	0.275603	0.421619	0.653677	0.51332	1	FALSE
LCMT1-AS2	14.7622	0.310205	0.458736	0.676216	0.498904	1	FALSE
LCMT2	394.663	0.434107	0.280278	1.54884	0.121419	1	FALSE
LCN1	0.352139	-0.0115316	0.202099	-0.0570592	0.954498	1	FALSE
LCN10	0.466548	-0.0967367	0.277669	-0.348389	0.727548	1	FALSE
LCN12	67.3569	-0.899584	0.354819	-2.53533	0.0112342	1	FALSE
LCN15	19.1861	0.463401	0.448439	1.03336	0.301433	1	FALSE
LCN1P1	2.03353	-0.0378603	0.415383	-0.0911455	0.927377	1	FALSE
LCN2	33.7339	0.781122	0.417648	1.87029	0.0614439	1	FALSE
LCN8	0.165221	-0.00559249	0.1346	-0.041549	0.966858	1	FALSE
LCN9	100.052	0.0113412	0.446244	0.0254149	0.979724	1	FALSE
LCNL1	0.571202	0.0429803	0.215984	0.198998	0.842265	1	FALSE
LCOR	2330.6	-0.2216	0.333864	-0.663744	0.506854	1	FALSE
LCORL	690.952	-0.466941	0.336952	-1.38578	0.165815	1	FALSE
LCP1	430.279	0.64901	0.360069	1.80246	0.0714729	1	FALSE
LCT	2.70939	0.528824	0.44624	1.18507	0.235991	1	FALSE
LCTL	82.5529	-0.232976	0.328847	-0.708463	0.478658	1	FALSE
LDAH	886.21	0.220603	0.154368	1.42908	0.152982	1	FALSE
LDB1	3046.57	0.0324347	0.181465	0.178738	0.858143	1	FALSE
LDB2	139.43	0.272719	0.363052	0.751186	0.452541	1	FALSE
LDB3	29.3995	0.248732	0.356722	0.697271	0.485633	1	FALSE
LDHA	6543.81	0.0985366	0.439802	0.224048	0.82272	1	FALSE
LDHAL6B	0.486094	0	0.292452	0	1	1	FALSE
LDHAL6FP	0.455991	0.0113122	0.207033	0.0546395	0.956426	1	FALSE
LDHAP1	0.125512	0.0114107	0.1346	0.0847748	0.93244	1	FALSE
LDHAP2	3.32138	0.233753	0.413252	0.565644	0.571636	1	FALSE
LDHAP3	1.7808	-0.0427879	0.409024	-0.10461	0.916686	1	FALSE
LDHAP4	36.1607	-0.250309	0.453964	-0.551384	0.58137	1	FALSE
LDHAP5	2.86689	-0.486629	0.443029	-1.09841	0.272023	1	FALSE
LDHAP7	25.7188	0.750141	0.456324	1.64388	0.100201	1	FALSE
LDHB	20757.7	0.418085	0.259358	1.612	0.106963	1	FALSE
LDHBP1	2.5214	0.0719711	0.450608	0.15972	0.873102	1	FALSE
LDHBP2	4.6588	0.510456	0.448263	1.13874	0.254811	1	FALSE
LDHC	4.37021	-0.157459	0.44357	-0.354982	0.722603	1	FALSE
LDHD	15.6154	0.835788	0.457246	1.82787	0.0675688	1	FALSE
LDLR	743.103	-0.0490658	0.307079	-0.159782	0.873053	1	FALSE
LDLRAD1	9.23444	-0.342614	0.406623	-0.842585	0.399461	1	FALSE
LDLRAD2	51.1204	0.306528	0.313227	0.978613	0.327771	1	FALSE
LDLRAD3	795.884	-0.15808	0.270949	-0.583429	0.559604	1	FALSE
LDLRAD4	99.0697	-0.227182	0.293568	-0.773864	0.439011	1	FALSE
LDLRAP1	594.827	0.38954	0.251199	1.55072	0.120968	1	FALSE
LDOC1	1099.99	0.312011	0.368648	0.846366	0.397348	1	FALSE
LDOC1L	2416.18	0.168397	0.271191	0.620954	0.53463	1	FALSE
LEAP2	51.9205	-0.0446413	0.331817	-0.134536	0.892979	1	FALSE
LECT1	51.9498	-0.0819868	0.456362	-0.179653	0.857425	1	FALSE
LECT2	0.0510012	0.0168837	0.134599	0.125437	0.900178	1	FALSE
LEF1	46.1989	0.808165	0.441884	1.82891	0.0674134	1	FALSE
LEF1-AS1	1.46255	0.0845368	0.416038	0.203195	0.838982	1	FALSE
LEFTY1	126.166	0.31267	0.376498	0.830467	0.406275	1	FALSE
LEFTY2	38.1177	-0.0688391	0.434753	-0.158341	0.874188	1	FALSE
LEKR1	20.6466	0.328155	0.328401	0.999252	0.317673	1	FALSE
LEMD1	23.1198	-0.000263556	0.337196	-0.00078161	0.999376	1	FALSE
LEMD1-AS1	0.348721	0.126737	0.269756	0.469821	0.638483	1	FALSE
LEMD2	1899.11	0.126939	0.152876	0.830339	0.406347	1	FALSE
LEMD3	1413.99	-0.00539087	0.356802	-0.0151088	0.987945	1	FALSE
LENEP	0.460537	-0.0249113	0.255886	-0.0973532	0.922446	1	FALSE
LENG1	156.567	0.380039	0.270054	1.40727	0.159347	1	FALSE
LENG8	5700.58	-1.14671	0.281701	-4.07065	4.68812e-05	0.353493	FALSE
LENG8-AS1	63.5854	-0.302903	0.365248	-0.829307	0.406931	1	FALSE
LENG9	38.4906	0.460052	0.404765	1.13659	0.255709	1	FALSE
LEO1	766.503	0.372931	0.240311	1.55187	0.120693	1	FALSE
LEPR	356.422	-0.325278	0.379661	-0.856759	0.391578	1	FALSE
LEPROT	1917.24	0.0035565	0.222944	0.0159524	0.987272	1	FALSE
LEPROTL1	1678.31	0.227503	0.181212	1.25545	0.209314	1	FALSE
LETM1	1096.86	-0.146666	0.200542	-0.731349	0.464566	1	FALSE
LETM1P2	0.767916	-0.165929	0.36704	-0.452072	0.651217	1	FALSE
LETM2	101.956	-0.377769	0.279485	-1.35166	0.176484	1	FALSE
LETMD1	965.776	-0.0486259	0.210244	-0.231283	0.817095	1	FALSE
LEXM	0.0709961	0.0307471	0.134599	0.228434	0.819309	1	FALSE
LFNG	165.682	0.326056	0.288576	1.12988	0.258526	1	FALSE
LGALS1	30.293	1.12933	0.442816	2.55033	0.010762	1	FALSE
LGALS12	39.1264	0.513218	0.399218	1.28556	0.198597	1	FALSE
LGALS13	0.282088	0	0.134601	0	1	1	FALSE
LGALS14	5.38695	0.50143	0.455549	1.10071	0.271021	1	FALSE
LGALS16	1.0947	0.145035	0.295203	0.491306	0.62321	1	FALSE
LGALS17A	0.212949	-0.0110509	0.134601	-0.0821015	0.934566	1	FALSE
LGALS2	101.08	1.01247	0.453848	2.23085	0.0256911	1	FALSE
LGALS3	2099.12	0.648343	0.461558	1.40468	0.160115	1	FALSE
LGALS3BP	1590.38	0.301066	0.339093	0.887856	0.374618	1	FALSE
LGALS4	12.6599	0.277581	0.394907	0.702902	0.482117	1	FALSE
LGALS7B	2.27827	1.13813	0.434665	2.61841	0.00883398	1	FALSE
LGALS8	2141.69	-0.230913	0.225154	-1.02558	0.305089	1	FALSE
LGALS8-AS1	11.9675	0.408274	0.415931	0.981591	0.326302	1	FALSE
LGALS9	26.8622	-0.363726	0.402549	-0.903558	0.36623	1	FALSE
LGALS9B	0.0504325	0	0.134599	0	1	1	FALSE
LGALS9C	0.171788	-0.00831973	0.1346	-0.0618106	0.950714	1	FALSE
LGALSL	858.763	-0.146576	0.244359	-0.599838	0.548614	1	FALSE
LGI1	2.02281	-0.0340011	0.387172	-0.0878192	0.93002	1	FALSE
LGI2	2311.12	-0.176314	0.309981	-0.568789	0.569499	1	FALSE
LGI3	14.2276	-0.152099	0.42853	-0.354931	0.722641	1	FALSE
LGI4	39.7416	0.338138	0.460666	0.73402	0.462937	1	FALSE
LGMN	2045.67	0.0803821	0.246135	0.326577	0.743988	1	FALSE
LGMNP1	17.5916	0.0342379	0.349049	0.0980892	0.921862	1	FALSE
LGR4	5358.31	-0.269651	0.375348	-0.718401	0.47251	1	FALSE
LGR5	2.80888	0.273499	0.452465	0.604465	0.545534	1	FALSE
LGR6	31.4276	0.574919	0.459534	1.25109	0.210901	1	FALSE
LGSN	19.0997	0.241243	0.454827	0.530405	0.595831	1	FALSE
LHB	0.840313	0.0901878	0.350894	0.257023	0.797161	1	FALSE
LHCGR	0.473048	0.35335	0.283949	1.24442	0.213346	1	FALSE
LHFP	96.8605	-0.01222	0.405445	-0.0301398	0.975956	1	FALSE
LHFPL1	46.4081	-0.231932	0.338254	-0.685674	0.492918	1	FALSE
LHFPL2	1006.55	-0.126275	0.242083	-0.52162	0.601935	1	FALSE
LHFPL3	0.0498644	0	0.134599	0	1	1	FALSE
LHFPL3-AS1	3.43025	-0.248831	0.455614	-0.546144	0.584967	1	FALSE
LHFPL3-AS2	707.549	-0.638291	0.326082	-1.95745	0.050294	1	FALSE
LHFPL4	72.9436	0.268756	0.420009	0.639883	0.522249	1	FALSE
LHFPL5	4.28582	0.491737	0.451012	1.0903	0.275582	1	FALSE
LHPP	241.597	0.618418	0.392664	1.57493	0.115273	1	FALSE
LHX1	20.3374	-0.0766888	0.405816	-0.188974	0.850113	1	FALSE
LHX2	0.50413	0.125865	0.293067	0.429475	0.667577	1	FALSE
LHX3	0.225509	-0.028909	0.143568	-0.201361	0.840416	1	FALSE
LHX4	118.946	0.0469713	0.433821	0.108274	0.913779	1	FALSE
LHX5	63.805	0.215413	0.340301	0.633009	0.526728	1	FALSE
LHX5-AS1	2.24138	0.204172	0.437148	0.467054	0.640461	1	FALSE
LHX6	3.07214	-0.168276	0.457023	-0.3682	0.712724	1	FALSE
LHX8	1.43178	-0.00706328	0.42267	-0.0167111	0.986667	1	FALSE
LHX9	0.668467	-0.129428	0.275383	-0.469991	0.638361	1	FALSE
LIAS	195.596	-0.336439	0.24284	-1.38543	0.16592	1	FALSE
LIF	191.475	0.185531	0.355763	0.5215	0.602018	1	FALSE
LIFR	1860.04	-0.295358	0.391635	-0.754166	0.450749	1	FALSE
LIFR-AS1	72.7555	-0.142278	0.241255	-0.589742	0.555364	1	FALSE
LIG1	1114.55	0.225974	0.245364	0.920975	0.357064	1	FALSE
LIG3	2160.93	-0.181154	0.170439	-1.06286	0.287844	1	FALSE
LIG4	1441.08	-0.251102	0.405526	-0.619201	0.535784	1	FALSE
LILRA5	0.476	0.0847588	0.139548	0.607379	0.543599	1	FALSE
LILRA6	1.08669	-0.0486283	0.417722	-0.116413	0.907325	1	FALSE
LILRB1	0.194676	0.00471049	0.134601	0.034996	0.972083	1	FALSE
LILRB3	19.1105	-0.230193	0.395813	-0.58157	0.560856	1	FALSE
LILRB4	0.102002	0.0446104	0.1346	0.33143	0.740319	1	FALSE
LILRB5	0.523731	-0.156241	0.254162	-0.614728	0.538734	1	FALSE
LIM2	8.15032	0.417223	0.442879	0.94207	0.346157	1	FALSE
LIMA1	2204.44	0.131507	0.299742	0.438733	0.660855	1	FALSE
LIMCH1	353.246	-0.285875	0.263381	-1.08541	0.277742	1	FALSE
LIMD1	1035.02	-0.285737	0.279445	-1.02252	0.306537	1	FALSE
LIMD1-AS1	7.60354	0.347145	0.438849	0.791037	0.428923	1	FALSE
LIMD2	2675.89	0.615311	0.341894	1.79971	0.0719061	1	FALSE
LIME1	73.6486	-0.0780528	0.334244	-0.233521	0.815357	1	FALSE
LIMK1	1700.7	0.225502	0.275726	0.817847	0.413444	1	FALSE
LIMK2	1041.73	0.168464	0.171785	0.980668	0.326756	1	FALSE
LIMS1	837.33	-0.813292	0.307299	-2.64658	0.00813107	1	FALSE
LIMS2	180.066	0.493451	0.40815	1.20899	0.226665	1	FALSE
LIN28A	4822.29	0.0504313	0.264477	0.190683	0.848774	1	FALSE
LIN28AP1	0.0898179	0	0.134599	0	1	1	FALSE
LIN28B	1413.01	-0.485743	0.345809	-1.40466	0.160123	1	FALSE
LIN28B-AS1	5.53656	-0.608197	0.446298	-1.36276	0.172958	1	FALSE
LIN37	61.4117	-0.176911	0.310397	-0.569951	0.568711	1	FALSE
LIN52	368.708	-0.0421115	0.249947	-0.168482	0.866204	1	FALSE
LIN54	501.71	-0.46764	0.338265	-1.38247	0.166828	1	FALSE
LIN7A	679.199	-0.173525	0.296535	-0.585177	0.558428	1	FALSE
LIN7B	59.7472	0.353739	0.383987	0.921226	0.356933	1	FALSE
LIN7C	888.821	-0.585281	0.33999	-1.72146	0.0851668	1	FALSE
LIN9	232.229	-0.21123	0.309125	-0.683316	0.494407	1	FALSE
LINC-PINT	33.4836	-0.560567	0.416758	-1.34507	0.178604	1	FALSE
LINC00051	0.0826319	0	0.134599	0	1	1	FALSE
LINC00052	1.15774	0.545342	0.390261	1.39738	0.162299	1	FALSE
LINC00083	0.189095	-0.0072496	0.1346	-0.0538602	0.957047	1	FALSE
LINC00092	4.15679	0.090576	0.455132	0.199011	0.842255	1	FALSE
LINC00094	838.918	0.102598	0.204401	0.501944	0.615707	1	FALSE
LINC00106	33.6416	-0.883883	0.39126	-2.25907	0.0238792	1	FALSE
LINC00111	0.0582848	0	0.134599	0	1	1	FALSE
LINC00112	2.13499	0.0360749	0.443624	0.0813184	0.935189	1	FALSE
LINC00113	0.110925	0	0.1346	0	1	1	FALSE
LINC00115	8.71856	0.202592	0.447096	0.453128	0.650456	1	FALSE
LINC00116	119.785	1.06477	0.393563	2.70546	0.00682095	1	FALSE
LINC00158	1.10449	0.143467	0.404418	0.354749	0.722777	1	FALSE
LINC00159	1.77956	-0.566089	0.436849	-1.29585	0.195028	1	FALSE
LINC00160	0.134854	0	0.1346	0	1	1	FALSE
LINC00167	1.17986	-0.0959368	0.386441	-0.248257	0.803935	1	FALSE
LINC00173	41.0397	-0.474969	0.410562	-1.15687	0.247324	1	FALSE
LINC00174	260.462	0.0331167	0.368664	0.0898291	0.928423	1	FALSE
LINC00176	90.7227	0.443545	0.402444	1.10213	0.270406	1	FALSE
LINC00184	3.84334	0.294262	0.449183	0.655106	0.5124	1	FALSE
LINC00205	289.225	-0.227837	0.215697	-1.05628	0.290841	1	FALSE
LINC00211	2.2153	0.402707	0.442229	0.910631	0.36249	1	FALSE
LINC00216	0.0977949	-0.0318555	0.134599	-0.236669	0.812914	1	FALSE
LINC00222	2.23309	-0.0188853	0.441529	-0.0427725	0.965883	1	FALSE
LINC00229	0.0646017	-0.000368557	0.134599	-0.00273818	0.997815	1	FALSE
LINC00235	34.6135	-0.124856	0.392023	-0.318491	0.750113	1	FALSE
LINC00237	7.66359	0.737355	0.449146	1.64168	0.100656	1	FALSE
LINC00238	1.0146	0.113515	0.398117	0.28513	0.775545	1	FALSE
LINC00239	1.92353	0.378583	0.435328	0.869649	0.384492	1	FALSE
LINC00240	42.5699	0.45088	0.326825	1.37957	0.167718	1	FALSE
LINC00242	317.94	0.366873	0.282845	1.29708	0.194603	1	FALSE
LINC00243	0.441487	-0.261757	0.253372	-1.03309	0.30156	1	FALSE
LINC00261	13335	-0.149183	0.266611	-0.559554	0.575784	1	FALSE
LINC00264	0.292418	-0.0316056	0.197216	-0.160259	0.872677	1	FALSE
LINC00265	161.085	-0.896408	0.319843	-2.80265	0.00506844	1	FALSE
LINC00266-1	0.16373	-0.00554632	0.1346	-0.0412059	0.967132	1	FALSE
LINC00269	1.15746	0.266475	0.412283	0.646339	0.51806	1	FALSE
LINC00271	23.518	-0.161588	0.318053	-0.508054	0.611415	1	FALSE
LINC00272	0.0642114	0	0.134599	0	1	1	FALSE
LINC00276	0.249342	0.0486815	0.134601	0.361673	0.717596	1	FALSE
LINC00278	6.18301	-0.284613	0.450715	-0.631469	0.527734	1	FALSE
LINC00284	0.515562	-0.0533367	0.295367	-0.180577	0.856699	1	FALSE
LINC00294	363.804	-0.0879789	0.204788	-0.429609	0.66748	1	FALSE
LINC00297	0.0789457	0	0.134599	0	1	1	FALSE
LINC00298	0.495793	-0.203437	0.291925	-0.696883	0.485876	1	FALSE
LINC00299	2.94624	0.496333	0.449337	1.10459	0.269338	1	FALSE
LINC00303	0.165189	0	0.1346	0	1	1	FALSE
LINC00304	36.0008	-0.304763	0.393482	-0.774528	0.438619	1	FALSE
LINC00305	2565.66	0.803859	0.40103	2.00449	0.0450179	1	FALSE
LINC00310	3.55629	-0.168547	0.454765	-0.370624	0.710918	1	FALSE
LINC00311	0.624246	0	0.200411	0	1	1	FALSE
LINC00313	0.117353	0	0.1346	0	1	1	FALSE
LINC00315	0.600032	-0.0358793	0.342326	-0.10481	0.916526	1	FALSE
LINC00322	0.222869	0.0237178	0.142373	0.166589	0.867693	1	FALSE
LINC00323	1.08917	-0.449262	0.408603	-1.09951	0.271547	1	FALSE
LINC00324	34.9274	0.489464	0.327141	1.49619	0.134605	1	FALSE
LINC00326	0.0489741	0.00129787	0.134599	0.0096425	0.992307	1	FALSE
LINC00327	9.11816	0.323187	0.430881	0.75006	0.453219	1	FALSE
LINC00332	0.107943	0	0.1346	0	1	1	FALSE
LINC00336	1.06821	0.100677	0.354179	0.284255	0.776215	1	FALSE
LINC00337	27.8202	0.319073	0.334806	0.953008	0.340586	1	FALSE
LINC00339	292.196	0.374114	0.250896	1.49111	0.135932	1	FALSE
LINC00342	173.561	0.213189	0.388189	0.549188	0.582877	1	FALSE
LINC00343	0.0428736	0	0.134599	0	1	1	FALSE
LINC00346	2.10866	-0.0785779	0.419814	-0.187173	0.851525	1	FALSE
LINC00348	2.39938	0.616128	0.444767	1.38528	0.165966	1	FALSE
LINC00354	0.136864	0	0.1346	0	1	1	FALSE
LINC00359	0.0400876	0	0.134599	0	1	1	FALSE
LINC00364	0.181585	0.0100857	0.1346	0.0749308	0.94027	1	FALSE
LINC00365	1.75847	0.293067	0.439998	0.666064	0.50537	1	FALSE
LINC00366	0.0892521	0	0.134599	0	1	1	FALSE
LINC00370	0.107918	-0.0319016	0.134599	-0.237012	0.812648	1	FALSE
LINC00371	0.394526	0	0.158105	0	1	1	FALSE
LINC00376	0.115878	0	0.1346	0	1	1	FALSE
LINC00377	0.176684	-0.021743	0.1346	-0.161538	0.87167	1	FALSE
LINC00379	13.3598	0.184208	0.37551	0.490553	0.623743	1	FALSE
LINC00380	0.455505	-0.0241618	0.141503	-0.170752	0.864419	1	FALSE
LINC00382	0.0588767	0	0.134599	0	1	1	FALSE
LINC00384	0.36406	-0.0374631	0.204969	-0.182774	0.854975	1	FALSE
LINC00390	0.0795305	0	0.134599	0	1	1	FALSE
LINC00391	0.788522	-0.101622	0.359379	-0.28277	0.777353	1	FALSE
LINC00393	0.080229	-0.0318555	0.134599	-0.236669	0.812914	1	FALSE
LINC00398	0.0596623	-0.0301792	0.134599	-0.224215	0.82259	1	FALSE
LINC00400	0.042655	0	0.134599	0	1	1	FALSE
LINC00402	0.783701	0.154017	0.328366	0.469042	0.63904	1	FALSE
LINC00403	9.30467	0.280321	0.458982	0.610746	0.541368	1	FALSE
LINC00407	0.546445	-0.257864	0.311122	-0.82882	0.407206	1	FALSE
LINC00412	1.42537	-0.248475	0.421678	-0.589254	0.555691	1	FALSE
LINC00415	0.0194384	0	0.134599	0	1	1	FALSE
LINC00426	0.308236	-0.0145328	0.153119	-0.094912	0.924385	1	FALSE
LINC00431	0.0513081	0.00129787	0.134599	0.0096425	0.992307	1	FALSE
LINC00434	1.39034	-0.239526	0.428424	-0.559088	0.576102	1	FALSE
LINC00437	4.32766	0.0963389	0.447318	0.21537	0.829479	1	FALSE
LINC00441	5.40536	0.0181803	0.437971	0.0415103	0.966889	1	FALSE
LINC00443	0.210687	-0.0110799	0.141503	-0.0783013	0.937588	1	FALSE
LINC00444	0.832422	-0.33853	0.376518	-0.899106	0.368596	1	FALSE
LINC00449	8.64264	-0.125107	0.429722	-0.291136	0.770948	1	FALSE
LINC00452	0.18769	0	0.1346	0	1	1	FALSE
LINC00456	0.267425	-0.0089628	0.1346	-0.0665882	0.94691	1	FALSE
LINC00457	0.0498116	0	0.134599	0	1	1	FALSE
LINC00458	3.12814	0.0650727	0.37166	0.175087	0.861011	1	FALSE
LINC00460	0.177832	0.00668781	0.1346	0.0496864	0.960372	1	FALSE
LINC00461	2.45909	-0.0520978	0.42397	-0.122881	0.902202	1	FALSE
LINC00462	0.109055	-0.00210094	0.1346	-0.0156088	0.987546	1	FALSE
LINC00466	0.0854878	0	0.1346	0	1	1	FALSE
LINC00467	162.231	0.173045	0.220143	0.786057	0.431834	1	FALSE
LINC00469	0.0767208	-0.0173679	0.1346	-0.129034	0.897331	1	FALSE
LINC00470	0.326437	0.0797521	0.223161	0.357375	0.720811	1	FALSE
LINC00471	13.0684	0.023051	0.405406	0.0568592	0.954657	1	FALSE
LINC00472	85.3513	-0.154756	0.408397	-0.378936	0.704736	1	FALSE
LINC00473	3.5029	-0.0423825	0.456133	-0.092917	0.925969	1	FALSE
LINC00475	9.36046	-0.259389	0.417806	-0.620837	0.534707	1	FALSE
LINC00476	112.828	0.265954	0.290013	0.917042	0.359121	1	FALSE
LINC00479	1096.16	-0.225014	0.31305	-0.718779	0.472277	1	FALSE
LINC00482	10.8035	-0.407485	0.42796	-0.952158	0.341017	1	FALSE
LINC00483	0.186149	-0.00726915	0.1346	-0.0540055	0.956931	1	FALSE
LINC00484	0.173651	0.00836286	0.1346	0.0621311	0.950458	1	FALSE
LINC00486	0.184725	0	0.1346	0	1	1	FALSE
LINC00487	8.09731	-0.44852	0.439418	-1.02071	0.30739	1	FALSE
LINC00488	3.1052	-0.304681	0.456451	-0.667499	0.504453	1	FALSE
LINC00491	14.2313	-0.259743	0.460043	-0.564607	0.572341	1	FALSE
LINC00492	0.0730347	0.0152074	0.134599	0.112983	0.910044	1	FALSE
LINC00493	566.642	0.741315	0.354664	2.09019	0.0366009	1	FALSE
LINC00494	0.931192	0.0896225	0.394853	0.226977	0.820442	1	FALSE
LINC00501	2.51488	0.129189	0.449924	0.287135	0.774009	1	FALSE
LINC00504	2.23522	-0.257716	0.443095	-0.581626	0.560819	1	FALSE
LINC00506	0.147031	-0.00381378	0.1346	-0.0283342	0.977396	1	FALSE
LINC00511	534.395	0.284314	0.28242	1.00671	0.314076	1	FALSE
LINC00517	0.0676946	0	0.134599	0	1	1	FALSE
LINC00518	0.192687	-0.0386805	0.1346	-0.287373	0.773827	1	FALSE
LINC00519	0.179682	-0.00846934	0.136019	-0.062266	0.950351	1	FALSE
LINC00523	3.58413	0.44547	0.453283	0.982764	0.325724	1	FALSE
LINC00524	0.465733	-0.0845265	0.314776	-0.268529	0.788292	1	FALSE
LINC00525	0.847721	-0.449542	0.368513	-1.21988	0.222509	1	FALSE
LINC00526	206.428	0.213843	0.298464	0.716477	0.473697	1	FALSE
LINC00528	1.82514	0.293663	0.436888	0.672171	0.501475	1	FALSE
LINC00533	0.199277	0	0.1346	0	1	1	FALSE
LINC00534	0.232055	-0.010936	0.134601	-0.081248	0.935245	1	FALSE
LINC00535	12.9054	-0.21654	0.418263	-0.517712	0.604659	1	FALSE
LINC00538	2.02472	-0.337464	0.450917	-0.748395	0.454222	1	FALSE
LINC00539	2.00297	-0.285696	0.447016	-0.639119	0.522746	1	FALSE
LINC00540	18.2342	1.03847	0.413218	2.51313	0.0119665	1	FALSE
LINC00543	333.284	0.116452	0.316715	0.367687	0.713107	1	FALSE
LINC00545	0.870119	0.145029	0.328773	0.441121	0.659126	1	FALSE
LINC00547	0.0930733	0	0.1346	0	1	1	FALSE
LINC00551	1.02253	-0.0364226	0.411973	-0.0884101	0.929551	1	FALSE
LINC00552	1.54692	0.0291597	0.434375	0.0671302	0.946478	1	FALSE
LINC00555	0.0420284	0.00134403	0.134599	0.00998544	0.992033	1	FALSE
LINC00562	11.3226	0.368527	0.419698	0.878077	0.379902	1	FALSE
LINC00563	0.2744	0.0418406	0.149095	0.28063	0.778994	1	FALSE
LINC00565	1.14421	-0.21797	0.410037	-0.531586	0.595013	1	FALSE
LINC00566	0.0498068	0	0.134599	0	1	1	FALSE
LINC00567	0.063767	-0.000424568	0.134599	-0.00315431	0.997483	1	FALSE
LINC00571	10.8694	0.192487	0.44038	0.437094	0.662043	1	FALSE
LINC00572	0.0640066	0	0.134599	0	1	1	FALSE
LINC00574	45.1737	0.16908	0.371329	0.455337	0.648867	1	FALSE
LINC00575	0.229629	0	0.166523	0	1	1	FALSE
LINC00578	1.19208	-0.579845	0.395526	-1.46601	0.142646	1	FALSE
LINC00581	0.0987181	0	0.1346	0	1	1	FALSE
LINC00587	0.371729	-0.0635673	0.136745	-0.464861	0.642031	1	FALSE
LINC00589	1.3725	-0.260055	0.431283	-0.60298	0.546522	1	FALSE
LINC00592	0.167449	0.00827052	0.1346	0.0614451	0.951005	1	FALSE
LINC00593	0.183757	0.00840903	0.1346	0.0624742	0.950185	1	FALSE
LINC00596	0.0886794	-0.00180953	0.1346	-0.0134438	0.989274	1	FALSE
LINC00598	27.9818	-0.319946	0.385698	-0.829525	0.406808	1	FALSE
LINC00599	91.9156	-0.260246	0.453756	-0.573537	0.566281	1	FALSE
LINC00602	0.119368	0	0.1346	0	1	1	FALSE
LINC00605	30.9482	-0.0344957	0.446446	-0.0772673	0.938411	1	FALSE
LINC00606	0.10177	0	0.134599	0	1	1	FALSE
LINC00607	2366.78	-0.301728	0.336368	-0.897017	0.36971	1	FALSE
LINC00608	0.170784	-0.00554632	0.1346	-0.0412059	0.967132	1	FALSE
LINC00609	0.0552494	-0.000113961	0.134599	-0.000846664	0.999324	1	FALSE
LINC00612	4.52616	0.275517	0.454406	0.606323	0.5443	1	FALSE
LINC00615	0.0576839	0	0.134599	0	1	1	FALSE
LINC00616	23.3433	-0.0131786	0.434277	-0.030346	0.975791	1	FALSE
LINC00618	2.50033	-0.011797	0.447558	-0.0263586	0.978971	1	FALSE
LINC00620	0.163277	-0.0078471	0.1346	-0.0582992	0.95351	1	FALSE
LINC00621	5.51002	-0.298422	0.435479	-0.685273	0.493172	1	FALSE
LINC00622	8.82257	0.418673	0.440417	0.950628	0.341793	1	FALSE
LINC00623	27.541	-0.125732	0.349153	-0.360107	0.718767	1	FALSE
LINC00624	1.04628	0.509591	0.409205	1.24532	0.213014	1	FALSE
LINC00626	0.293336	0	0.174757	0	1	1	FALSE
LINC00628	0.0652952	0	0.134599	0	1	1	FALSE
LINC00629	8.0248	-0.381905	0.440388	-0.867202	0.385832	1	FALSE
LINC00630	84.6833	-0.179632	0.376778	-0.476757	0.633535	1	FALSE
LINC00632	15.9891	0.0482065	0.439093	0.109786	0.912579	1	FALSE
LINC00634	11.6287	0.335572	0.446469	0.751613	0.452284	1	FALSE
LINC00636	0.191464	0.0550378	0.1346	0.408898	0.682614	1	FALSE
LINC00637	1.39621	0.153528	0.362905	0.423054	0.672256	1	FALSE
LINC00638	65.266	0.220523	0.388273	0.567957	0.570064	1	FALSE
LINC00639	11.6344	0.12261	0.407727	0.300716	0.763631	1	FALSE
LINC00640	1.15028	-0.428352	0.419198	-1.02184	0.306859	1	FALSE
LINC00641	1273.16	-0.154922	0.32798	-0.472353	0.636675	1	FALSE
LINC00642	0.176726	0	0.1346	0	1	1	FALSE
LINC00643	712.261	0.0256931	0.424765	0.0604879	0.951767	1	FALSE
LINC00645	0.207452	-0.01196	0.134601	-0.0888554	0.929197	1	FALSE
LINC00648	82.8718	0.137654	0.437629	0.314544	0.753108	1	FALSE
LINC00649	168.479	-0.204441	0.444718	-0.459709	0.645725	1	FALSE
LINC00652	4.69616	0.0204887	0.450082	0.0455221	0.963691	1	FALSE
LINC00654	220.279	-0.00915459	0.447174	-0.0204721	0.983667	1	FALSE
LINC00658	0.372421	0.0225332	0.224838	0.10022	0.92017	1	FALSE
LINC00659	1.01628	0.249263	0.415648	0.599697	0.548708	1	FALSE
LINC00662	162.485	0.138725	0.239086	0.580231	0.561759	1	FALSE
LINC00664	6.1196	-0.856934	0.440803	-1.94403	0.0518921	1	FALSE
LINC00665	779.18	-0.0246021	0.242657	-0.101387	0.919244	1	FALSE
LINC00667	1722.95	-0.448404	0.249709	-1.79571	0.0725412	1	FALSE
LINC00668	0.621177	-0.00978667	0.347321	-0.0281776	0.97752	1	FALSE
LINC00670	0.863592	0.135239	0.361071	0.37455	0.707995	1	FALSE
LINC00671	0.0383544	0.00130774	0.134599	0.0097158	0.992248	1	FALSE
LINC00672	44.0533	0.202939	0.383379	0.529343	0.596568	1	FALSE
LINC00674	56.0764	-0.660632	0.389026	-1.69817	0.0894761	1	FALSE
LINC00675	0.100781	0.0134387	0.1346	0.0998422	0.92047	1	FALSE
LINC00677	0.162255	0	0.1346	0	1	1	FALSE
LINC00678	0.334289	-0.0173709	0.134614	-0.129042	0.897324	1	FALSE
LINC00680	35.1642	0.0339821	0.440422	0.0771581	0.938498	1	FALSE
LINC00683	42.5679	0.0320624	0.28152	0.11389	0.909325	1	FALSE
LINC00685	34.7566	-0.985297	0.439477	-2.24198	0.024963	1	FALSE
LINC00687	0.0566202	0.00130774	0.134599	0.0097158	0.992248	1	FALSE
LINC00689	0.522499	-0.266853	0.319535	-0.835129	0.403645	1	FALSE
LINC00691	0.0567977	0	0.134599	0	1	1	FALSE
LINC00694	14.7929	0.136193	0.39322	0.346355	0.729076	1	FALSE
LINC00698	0.26908	-0.0124381	0.134601	-0.0924076	0.926374	1	FALSE
LINC00702	1.22106	0.00339246	0.406217	0.00835134	0.993337	1	FALSE
LINC00704	0.100186	0	0.134599	0	1	1	FALSE
LINC00706	0.0658179	0.0151613	0.134599	0.11264	0.910316	1	FALSE
LINC00707	0.113712	0	0.1346	0	1	1	FALSE
LINC00824	0.155682	0.0255792	0.1346	0.190038	0.849279	1	FALSE
LINC00836	0.12889	0.0134387	0.1346	0.0998422	0.92047	1	FALSE
LINC00837	0.0959123	0.0134387	0.1346	0.0998422	0.92047	1	FALSE
LINC00838	0.0297488	0	0.134599	0	1	1	FALSE
LINC00843	10.1068	0.0347063	0.454399	0.0763784	0.939118	1	FALSE
LINC00844	0.140014	-0.0057337	0.1346	-0.042598	0.966022	1	FALSE
LINC00846	2.10861	0.410405	0.44611	0.919964	0.357591	1	FALSE
LINC00847	146.522	0.223575	0.279275	0.800555	0.423389	1	FALSE
LINC00852	18.6915	0.0495369	0.376145	0.131696	0.895224	1	FALSE
LINC00853	4.90822	0.264307	0.450787	0.586324	0.557658	1	FALSE
LINC00854	1.05505	0.283721	0.413614	0.685957	0.49274	1	FALSE
LINC00856	4.4059	0.229454	0.442388	0.51867	0.603991	1	FALSE
LINC00857	20.5685	0.401729	0.385706	1.04154	0.297625	1	FALSE
LINC00858	8.14159	0.195227	0.458472	0.425821	0.670239	1	FALSE
LINC00862	25.3367	0.890897	0.383983	2.32014	0.020333	1	FALSE
LINC00863	82.7711	-0.0265497	0.323432	-0.0820874	0.934577	1	FALSE
LINC00864	2.46943	-0.00735793	0.444045	-0.0165702	0.986779	1	FALSE
LINC00865	2.04063	0.504351	0.362446	1.39152	0.164067	1	FALSE
LINC00866	0.0685464	0	0.134599	0	1	1	FALSE
LINC00867	3.82074	0.419949	0.446157	0.941258	0.346572	1	FALSE
LINC00868	0.10268	0.0134387	0.1346	0.0998422	0.92047	1	FALSE
LINC00869	101.77	0.173688	0.265373	0.654503	0.512788	1	FALSE
LINC00870	3.57514	0.1884	0.454798	0.414249	0.678691	1	FALSE
LINC00871	0.641612	0.157445	0.307572	0.511896	0.608724	1	FALSE
LINC00877	18.2624	0.414809	0.359514	1.15381	0.24858	1	FALSE
LINC00880	4.29256	1.24014	0.443168	2.79835	0.00513638	1	FALSE
LINC00881	0.0549701	0	0.134599	0	1	1	FALSE
LINC00882	7.94029	-0.268614	0.446987	-0.600945	0.547877	1	FALSE
LINC00884	36.5166	-0.063669	0.461235	-0.13804	0.890209	1	FALSE
LINC00885	0.192881	0	0.1346	0	1	1	FALSE
LINC00886	36.8519	-0.0681582	0.34855	-0.195548	0.844964	1	FALSE
LINC00887	3.66374	0.101694	0.454709	0.223646	0.823033	1	FALSE
LINC00888	497.015	0.0543117	0.178888	0.303608	0.761427	1	FALSE
LINC00890	40.005	0.263728	0.439803	0.599651	0.548739	1	FALSE
LINC00893	103.779	-0.831058	0.389642	-2.13287	0.0329351	1	FALSE
LINC00894	105.441	-1.20883	0.398432	-3.03396	0.00241369	1	FALSE
LINC00896	1.11542	0.298673	0.414159	0.721156	0.470813	1	FALSE
LINC00899	0.172067	0.0400154	0.1346	0.297291	0.766245	1	FALSE
LINC00900	39.2729	0.157979	0.366071	0.431553	0.666066	1	FALSE
LINC00906	2.09477	-0.0728822	0.439129	-0.16597	0.868181	1	FALSE
LINC00907	51.1547	-0.0121727	0.357985	-0.0340033	0.972874	1	FALSE
LINC00908	41.03	0.248847	0.364263	0.68315	0.494512	1	FALSE
LINC00909	332.679	-0.0407591	0.233058	-0.174888	0.861168	1	FALSE
LINC00910	35.0792	0.1898	0.295627	0.642024	0.520858	1	FALSE
LINC00911	0.090659	0	0.1346	0	1	1	FALSE
LINC00920	0.90242	-0.234674	0.371037	-0.632483	0.527072	1	FALSE
LINC00921	1.2414	-0.311095	0.392339	-0.792923	0.427823	1	FALSE
LINC00922	0.0573098	0	0.134599	0	1	1	FALSE
LINC00923	0.345201	0.0277668	0.180593	0.153753	0.877804	1	FALSE
LINC00926	42.1745	-0.370159	0.318844	-1.16094	0.245666	1	FALSE
LINC00927	0.798371	0.0216802	0.311229	0.0696598	0.944464	1	FALSE
LINC00930	51.7141	0.608641	0.417622	1.4574	0.145007	1	FALSE
LINC00933	6.25261	-0.481939	0.455645	-1.05771	0.290189	1	FALSE
LINC00934	15.5069	-0.133704	0.444307	-0.300926	0.763471	1	FALSE
LINC00935	0.189863	0	0.1346	0	1	1	FALSE
LINC00936	94.2972	-0.204734	0.310855	-0.658616	0.510142	1	FALSE
LINC00937	2.8128	-0.0866799	0.453082	-0.191312	0.848281	1	FALSE
LINC00939	18.3547	-0.352295	0.434812	-0.810222	0.417813	1	FALSE
LINC00940	0.499415	-0.0306192	0.283203	-0.108118	0.913902	1	FALSE
LINC00941	6.49848	0.192144	0.439403	0.437284	0.661905	1	FALSE
LINC00942	0.191845	0.00726172	0.1346	0.0539502	0.956975	1	FALSE
LINC00943	0.767098	0.116492	0.277846	0.419269	0.675019	1	FALSE
LINC00944	0.0407807	0	0.134599	0	1	1	FALSE
LINC00945	0.090065	-0.0329508	0.1346	-0.244806	0.806606	1	FALSE
LINC00950	138.29	-0.223011	0.264254	-0.843926	0.398711	1	FALSE
LINC00951	0.620315	0.188602	0.321425	0.586769	0.557359	1	FALSE
LINC00954	25.7504	-0.0547083	0.378148	-0.144674	0.884968	1	FALSE
LINC00957	41.0205	-0.0193942	0.396004	-0.0489748	0.960939	1	FALSE
LINC00958	5.98644	0.657508	0.450978	1.45796	0.144852	1	FALSE
LINC00959	47.6892	0.456845	0.341306	1.33852	0.180727	1	FALSE
LINC00960	72.7653	-0.036536	0.278758	-0.131067	0.895722	1	FALSE
LINC00961	1.16632	0.651468	0.419782	1.55192	0.120682	1	FALSE
LINC00963	632.21	0.214754	0.235344	0.912509	0.361501	1	FALSE
LINC00964	46.1475	0.351227	0.455887	0.770424	0.441048	1	FALSE
LINC00967	6.93888	0.445062	0.448588	0.99214	0.321129	1	FALSE
LINC00969	457.943	-0.38578	0.313795	-1.2294	0.218921	1	FALSE
LINC00970	0.373017	-0.0218713	0.248735	-0.08793	0.929932	1	FALSE
LINC00972	0.152137	0.0428877	0.1346	0.318632	0.750006	1	FALSE
LINC00973	0.691376	0.115071	0.346908	0.331704	0.740113	1	FALSE
LINC00974	0.0807217	-0.000378403	0.134599	-0.00281133	0.997757	1	FALSE
LINC00982	161.848	-0.401012	0.271519	-1.47692	0.139697	1	FALSE
LINC00987	8.21431	-0.0730752	0.430763	-0.169641	0.865292	1	FALSE
LINC00989	0.102002	0.0446104	0.1346	0.33143	0.740319	1	FALSE
LINC00992	1.81212	0.750646	0.426336	1.76069	0.0782903	1	FALSE
LINC00993	0.0900307	-0.0319016	0.134599	-0.237012	0.812648	1	FALSE
LINC00994	1.13724	0.0610731	0.41549	0.14699	0.88314	1	FALSE
LINC00997	49.6598	-0.0490664	0.309196	-0.158691	0.873913	1	FALSE
LINC00998	502.131	0.0450439	0.213994	0.210492	0.833284	1	FALSE
LINC01001	9.04992	-0.496887	0.436167	-1.13921	0.254614	1	FALSE
LINC01002	44.3943	-0.452937	0.321468	-1.40896	0.158846	1	FALSE
LINC01003	117.343	-0.0542939	0.308866	-0.175784	0.860463	1	FALSE
LINC01004	34.7148	-0.00543563	0.402659	-0.0134993	0.989229	1	FALSE
LINC01006	212.812	0.309405	0.3026	1.02249	0.30655	1	FALSE
LINC01010	0.1941	-0.00669544	0.1346	-0.0497432	0.960327	1	FALSE
LINC01011	59.209	0.0240633	0.297422	0.0809064	0.935516	1	FALSE
LINC01012	67.8768	-0.328109	0.316759	-1.03583	0.30028	1	FALSE
LINC01013	1.57465	-0.202352	0.425376	-0.475702	0.634287	1	FALSE
LINC01014	1.14468	0.255752	0.400187	0.63908	0.522771	1	FALSE
LINC01016	3.75658	0.721278	0.45011	1.60245	0.109057	1	FALSE
LINC01018	14.5926	0.0149826	0.347256	0.0431457	0.965585	1	FALSE
LINC01019	2.73418	-0.122917	0.455561	-0.269815	0.787302	1	FALSE
LINC01021	89.8952	-1.18537	0.458559	-2.585	0.009738	1	FALSE
LINC01022	0.576204	-0.0741598	0.342523	-0.21651	0.82859	1	FALSE
LINC01023	15.2762	0.606335	0.443879	1.36599	0.171942	1	FALSE
LINC01024	6.16039	-0.687171	0.42689	-1.60972	0.10746	1	FALSE
LINC01030	0.547264	-0.047767	0.263125	-0.181537	0.855946	1	FALSE
LINC01031	0.233808	0.00456539	0.134601	0.0339181	0.972942	1	FALSE
LINC01032	0.102755	-0.00205478	0.1346	-0.0152659	0.98782	1	FALSE
LINC01033	0.338166	0.0259292	0.180379	0.143748	0.885699	1	FALSE
LINC01034	0.659772	-0.0706395	0.309841	-0.227986	0.819657	1	FALSE
LINC01036	0.0990611	0	0.1346	0	1	1	FALSE
LINC01037	0.116925	0	0.1346	0	1	1	FALSE
LINC01039	0.064909	0	0.134599	0	1	1	FALSE
LINC01047	0.15881	0	0.1346	0	1	1	FALSE
LINC01050	0.04343	0.00134403	0.134599	0.00998544	0.992033	1	FALSE
LINC01055	0.0504325	0	0.134599	0	1	1	FALSE
LINC01057	581.643	0.0613102	0.208139	0.294564	0.768327	1	FALSE
LINC01058	0.26089	0.00436749	0.217792	0.0200535	0.984001	1	FALSE
LINC01060	19.1886	0.42825	0.360652	1.18743	0.235057	1	FALSE
LINC01063	2.43641	0.0803121	0.447953	0.179287	0.857712	1	FALSE
LINC01068	4.45269	-0.207292	0.450654	-0.45998	0.64553	1	FALSE
LINC01073	0.163608	0	0.1346	0	1	1	FALSE
LINC01076	0.0792526	0	0.134599	0	1	1	FALSE
LINC01079	0.608164	0.0689196	0.344235	0.200211	0.841316	1	FALSE
LINC01080	0.338924	0.0141493	0.153689	0.0920649	0.926647	1	FALSE
LINC01082	0.266494	0	0.147599	0	1	1	FALSE
LINC01085	0.845692	-0.0517225	0.354069	-0.14608	0.883858	1	FALSE
LINC01087	0.082125	0.0152074	0.134599	0.112983	0.910044	1	FALSE
LINC01088	55.254	1.42336	0.377201	3.77348	0.000160983	0.451474	FALSE
LINC01089	656.51	-0.764505	0.269377	-2.83805	0.00453898	1	FALSE
LINC01090	40.6775	0.632032	0.459219	1.37632	0.168723	1	FALSE
LINC01091	25.4106	0.109495	0.354372	0.308984	0.757334	1	FALSE
LINC01094	2.12126	-0.136937	0.445075	-0.307672	0.758332	1	FALSE
LINC01095	0.0464242	0.00129787	0.134599	0.0096425	0.992307	1	FALSE
LINC01096	3.57321	-0.16035	0.456127	-0.351546	0.725179	1	FALSE
LINC01098	1.94868	-0.416968	0.458452	-0.909512	0.36308	1	FALSE
LINC01099	0.637797	-0.0461491	0.309165	-0.14927	0.88134	1	FALSE
LINC01101	1.71069	0.764083	0.430891	1.77326	0.0761854	1	FALSE
LINC01102	0.867669	0.515547	0.407243	1.26595	0.205532	1	FALSE
LINC01104	0.109301	-0.00209112	0.1346	-0.0155358	0.987605	1	FALSE
LINC01105	6.97765	0.350677	0.44061	0.795889	0.426096	1	FALSE
LINC01106	9.55809	-0.316622	0.412698	-0.767201	0.442962	1	FALSE
LINC01107	0.0732507	0	0.134599	0	1	1	FALSE
LINC01108	50.2918	-0.174185	0.461124	-0.377741	0.705623	1	FALSE
LINC01111	0.0587122	0	0.134599	0	1	1	FALSE
LINC01116	2.03506	0.117695	0.374839	0.313987	0.753531	1	FALSE
LINC01117	0.229748	-0.00894588	0.1346	-0.0664626	0.94701	1	FALSE
LINC01118	1.51077	0.245077	0.417532	0.586965	0.557227	1	FALSE
LINC01119	14.9098	0.54369	0.416697	1.30476	0.191974	1	FALSE
LINC01120	0.192917	-0.0376342	0.1346	-0.2796	0.779784	1	FALSE
LINC01121	0.0532964	0	0.134599	0	1	1	FALSE
LINC01122	45.9169	0.1281	0.265642	0.482226	0.629645	1	FALSE
LINC01123	25.5315	-0.273604	0.384886	-0.71087	0.477165	1	FALSE
LINC01124	1.72862	0.281103	0.440791	0.637724	0.523653	1	FALSE
LINC01125	92.3545	-0.662045	0.369846	-1.79006	0.0734447	1	FALSE
LINC01126	8.25223	-0.438424	0.457507	-0.958289	0.337917	1	FALSE
LINC01127	0.306349	-0.0248992	0.174301	-0.142852	0.886407	1	FALSE
LINC01128	389.14	-0.12965	0.304199	-0.426201	0.669962	1	FALSE
LINC01132	2.9631	0.190112	0.450641	0.42187	0.67312	1	FALSE
LINC01133	0.316236	0.0398635	0.15289	0.260732	0.794299	1	FALSE
LINC01134	11.9651	0.171655	0.390908	0.439119	0.660575	1	FALSE
LINC01135	0.579947	-0.00165536	0.327213	-0.00505897	0.995964	1	FALSE
LINC01136	1.17691	0.723451	0.409471	1.7668	0.0772625	1	FALSE
LINC01137	16.3975	0.769888	0.445457	1.72831	0.0839324	1	FALSE
LINC01138	107.933	-0.300466	0.282135	-1.06497	0.286888	1	FALSE
LINC01139	18.8721	1.21883	0.450495	2.70554	0.00681929	1	FALSE
LINC01140	22.5897	0.222614	0.378788	0.5877	0.556734	1	FALSE
LINC01141	0.138542	-0.00386975	0.1346	-0.0287501	0.977064	1	FALSE
LINC01143	0.0945556	0	0.134599	0	1	1	FALSE
LINC01144	23.2445	0.11697	0.364771	0.320667	0.748463	1	FALSE
LINC01146	14.3254	-0.0356135	0.432633	-0.0823182	0.934394	1	FALSE
LINC01151	0.0521816	-0.00015817	0.134599	-0.00117512	0.999062	1	FALSE
LINC01152	60.6227	-0.172098	0.280082	-0.614458	0.538913	1	FALSE
LINC01153	0.07333	-0.000368557	0.134599	-0.00273818	0.997815	1	FALSE
LINC01154	0.0572865	0.00129787	0.134599	0.0096425	0.992307	1	FALSE
LINC01158	0.405772	0.0825022	0.249908	0.33013	0.741302	1	FALSE
LINC01159	0.17747	0.00735913	0.135823	0.0541817	0.95679	1	FALSE
LINC01160	4.03411	0.26364	0.448652	0.587626	0.556783	1	FALSE
LINC01162	0.125059	-0.033578	0.1346	-0.249466	0.803	1	FALSE
LINC01163	46.3686	-0.251505	0.422647	-0.59507	0.551797	1	FALSE
LINC01164	4.09729	0.353877	0.448002	0.789899	0.429587	1	FALSE
LINC01165	1.09768	0.615886	0.385271	1.59858	0.109914	1	FALSE
LINC01166	0.0959407	0	0.134599	0	1	1	FALSE
LINC01168	0.0753687	0	0.134599	0	1	1	FALSE
LINC01169	0.0447645	0	0.134599	0	1	1	FALSE
LINC01170	0.304878	0.0033618	0.199051	0.0168891	0.986525	1	FALSE
LINC01173	0.205716	0.0229342	0.140055	0.163751	0.869927	1	FALSE
LINC01176	19.6011	-0.342338	0.382508	-0.894982	0.370797	1	FALSE
LINC01179	0.0884921	0	0.134599	0	1	1	FALSE
LINC01181	0.14243	0	0.1346	0	1	1	FALSE
LINC01182	0.327029	-0.0392356	0.199848	-0.196327	0.844354	1	FALSE
LINC01184	277.538	-0.0137626	0.211302	-0.0651324	0.948069	1	FALSE
LINC01185	0.409094	0.0426679	0.251422	0.169706	0.865241	1	FALSE
LINC01186	8.75912	-0.849493	0.431726	-1.96766	0.0491066	1	FALSE
LINC01191	1.46149	-0.116014	0.437198	-0.265358	0.790733	1	FALSE
LINC01197	2.81775	0.353755	0.449601	0.786821	0.431387	1	FALSE
LINC01198	0.519459	-0.0832063	0.191061	-0.435497	0.663202	1	FALSE
LINC01201	0.491685	0.315776	0.335263	0.941876	0.346256	1	FALSE
LINC01202	5.07484	0.441641	0.449746	0.98198	0.32611	1	FALSE
LINC01203	0.144473	0.0100955	0.1346	0.0750035	0.940212	1	FALSE
LINC01204	0.133514	0	0.1346	0	1	1	FALSE
LINC01205	0.0566015	0	0.134599	0	1	1	FALSE
LINC01206	0.46728	-0.236953	0.313536	-0.755744	0.449802	1	FALSE
LINC01207	1.1217	0.522979	0.411341	1.2714	0.203587	1	FALSE
LINC01208	68.8264	0.343053	0.376623	0.910866	0.362366	1	FALSE
LINC01209	0.38026	-0.0100911	0.204729	-0.0492903	0.960688	1	FALSE
LINC01213	0.0803093	0	0.134599	0	1	1	FALSE
LINC01214	1.52706	0.330421	0.392169	0.842548	0.399481	1	FALSE
LINC01215	0.17321	0.00672978	0.1346	0.0499982	0.960124	1	FALSE
LINC01217	0.0574379	0	0.134599	0	1	1	FALSE
LINC01218	0.876386	-0.0888149	0.382465	-0.232217	0.816369	1	FALSE
LINC01219	0.815381	0.344121	0.385324	0.893067	0.371821	1	FALSE
LINC01220	1.89481	-0.470109	0.45645	-1.02992	0.303045	1	FALSE
LINC01224	338.484	0.147684	0.302134	0.488804	0.62498	1	FALSE
LINC01225	0.210651	0	0.14126	0	1	1	FALSE
LINC01227	0.162048	0	0.1346	0	1	1	FALSE
LINC01228	0.0967299	-0.00214711	0.1346	-0.0159518	0.987273	1	FALSE
LINC01229	6.27039	0.00736195	0.443329	0.016606	0.986751	1	FALSE
LINC01232	17.851	0.160283	0.348011	0.460569	0.645108	1	FALSE
LINC01234	4.51515	0.35668	0.448309	0.795611	0.426258	1	FALSE
LINC01235	0.967919	0.441714	0.34049	1.29729	0.194531	1	FALSE
LINC01237	3.98525	0.121006	0.450448	0.268634	0.788211	1	FALSE
LINC01239	25.4687	-0.795929	0.353055	-2.25441	0.0241706	1	FALSE
LINC01243	0.297157	0	0.151833	0	1	1	FALSE
LINC01248	1.47088	0.0612544	0.424427	0.144323	0.885246	1	FALSE
LINC01249	0.0910688	-0.000424565	0.134599	-0.00315428	0.997483	1	FALSE
LINC01250	0.647226	-0.373375	0.302703	-1.23347	0.2174	1	FALSE
LINC01251	4.21135	-0.263692	0.456933	-0.577092	0.563878	1	FALSE
LINC01252	37.4467	-0.42202	0.329667	-1.28014	0.200496	1	FALSE
LINC01257	0.0795957	0	0.1346	0	1	1	FALSE
LINC01258	0.28129	-0.0573752	0.150352	-0.381605	0.702754	1	FALSE
LINC01259	0.0538444	0.00129787	0.134599	0.0096425	0.992307	1	FALSE
LINC01260	0.187509	0.0377655	0.1346	0.280575	0.779037	1	FALSE
LINC01266	7.09466	-0.221281	0.45768	-0.483485	0.628752	1	FALSE
LINC01267	1.32785	-0.330405	0.444207	-0.743808	0.456993	1	FALSE
LINC01268	1.54126	-0.270462	0.427405	-0.632801	0.526863	1	FALSE
LINC01269	0.233144	0.0321679	0.167541	0.192	0.847742	1	FALSE
LINC01270	1.46493	-0.220034	0.438829	-0.501411	0.616082	1	FALSE
LINC01271	0.32946	-0.0023088	0.198839	-0.0116114	0.990736	1	FALSE
LINC01272	0.120251	-0.00346416	0.1346	-0.0257367	0.979467	1	FALSE
LINC01273	13.4995	-0.176932	0.429259	-0.412181	0.680207	1	FALSE
LINC01277	2.70785	0.236852	0.45032	0.525964	0.598913	1	FALSE
LINC01278	670.458	-0.386063	0.246525	-1.56602	0.117344	1	FALSE
LINC01280	0.358056	-0.00582112	0.20026	-0.0290678	0.976811	1	FALSE
LINC01281	0.0510012	0.0168837	0.134599	0.125437	0.900178	1	FALSE
LINC01282	0.0612519	0	0.134599	0	1	1	FALSE
LINC01284	0.501934	-0.0557408	0.316158	-0.176307	0.860053	1	FALSE
LINC01285	5.54474	0.270609	0.456994	0.592149	0.55375	1	FALSE
LINC01290	0.412999	0.0380393	0.226069	0.168264	0.866376	1	FALSE
LINC01291	0.0476596	0.00129787	0.134599	0.0096425	0.992307	1	FALSE
LINC01293	0.199122	0.0239318	0.1346	0.177799	0.858881	1	FALSE
LINC01298	0.098047	-0.032207	0.134599	-0.239281	0.810888	1	FALSE
LINC01299	0.0857167	-0.0162696	0.134599	-0.120875	0.90379	1	FALSE
LINC01300	0.0426273	0	0.134599	0	1	1	FALSE
LINC01301	13.3154	-0.179776	0.342805	-0.524427	0.599982	1	FALSE
LINC01304	0.110469	-0.0319016	0.134599	-0.237012	0.812648	1	FALSE
LINC01305	0.366267	-0.0168159	0.30851	-0.0545069	0.956531	1	FALSE
LINC01307	0.70907	-0.0691503	0.373687	-0.185049	0.853191	1	FALSE
LINC01310	1.52398	-0.048065	0.429643	-0.111872	0.910925	1	FALSE
LINC01311	39.2565	0.281345	0.384896	0.730963	0.464802	1	FALSE
LINC01314	83.1117	-0.0583654	0.374615	-0.155801	0.87619	1	FALSE
LINC01315	34.0152	0.310827	0.403024	0.771238	0.440566	1	FALSE
LINC01320	0.0520182	0.00129787	0.134599	0.0096425	0.992307	1	FALSE
LINC01322	0.0939235	0	0.1346	0	1	1	FALSE
LINC01330	4.16554	0.467889	0.449199	1.04161	0.297593	1	FALSE
LINC01331	0.303519	-0.0259827	0.176426	-0.147272	0.882917	1	FALSE
LINC01332	0.102658	-0.00418434	0.1346	-0.0310872	0.9752	1	FALSE
LINC01336	18.0083	-0.46168	0.411846	-1.121	0.262288	1	FALSE
LINC01337	3.64843	-0.17863	0.457225	-0.390682	0.696032	1	FALSE
LINC01338	7.51285	1.03919	0.432058	2.40521	0.0161631	1	FALSE
LINC01339	0.0912174	0.013531	0.1346	0.100528	0.919925	1	FALSE
LINC01340	0.488969	0.0585604	0.313234	0.186954	0.851697	1	FALSE
LINC01341	145.217	0.0599946	0.348775	0.172015	0.863426	1	FALSE
LINC01342	2.21712	0.211558	0.440029	0.480782	0.630672	1	FALSE
LINC01344	0.124613	0.0117622	0.1346	0.0873868	0.930364	1	FALSE
LINC01346	0.251776	0.0187797	0.134601	0.139522	0.889038	1	FALSE
LINC01347	0.963409	-0.350209	0.38865	-0.901091	0.36754	1	FALSE
LINC01348	7.07727	0.128614	0.440899	0.291708	0.77051	1	FALSE
LINC01351	4.5146	-0.000182748	0.448591	-0.000407382	0.999675	1	FALSE
LINC01352	0.2976	-0.0370794	0.153272	-0.24192	0.808842	1	FALSE
LINC01353	7.05737	0.628767	0.436735	1.4397	0.149952	1	FALSE
LINC01354	0.0916775	0.0135311	0.1346	0.100528	0.919925	1	FALSE
LINC01355	149.508	-0.259447	0.399631	-0.649218	0.516198	1	FALSE
LINC01356	17.2879	0.544796	0.447929	1.21626	0.223887	1	FALSE
LINC01358	0.113271	0	0.1346	0	1	1	FALSE
LINC01359	4.52278	0.0220214	0.45636	0.0482543	0.961514	1	FALSE
LINC01360	1.12729	0.102949	0.380844	0.270318	0.786916	1	FALSE
LINC01361	1.92131	-0.234225	0.445056	-0.526282	0.598692	1	FALSE
LINC01363	0.322881	-0.0824864	0.178346	-0.462507	0.643718	1	FALSE
LINC01370	52.3608	0.246748	0.407917	0.604897	0.545248	1	FALSE
LINC01372	14.8389	0.232554	0.418856	0.555211	0.57875	1	FALSE
LINC01376	12.3583	-0.0382511	0.381544	-0.100253	0.920143	1	FALSE
LINC01377	0.200015	0.0226489	0.139201	0.162707	0.870749	1	FALSE
LINC01381	0.214985	-0.0055827	0.1346	-0.0414762	0.966916	1	FALSE
LINC01384	0.0859606	0	0.134599	0	1	1	FALSE
LINC01385	0.439523	0.392896	0.306597	1.28147	0.200027	1	FALSE
LINC01387	0.733826	0.113485	0.318719	0.356068	0.72179	1	FALSE
LINC01388	0.0990991	-0.00204495	0.1346	-0.0151928	0.987878	1	FALSE
LINC01389	1.92407	0.412576	0.440445	0.936727	0.348899	1	FALSE
LINC01391	0.265342	-0.0148409	0.147279	-0.100767	0.919735	1	FALSE
LINC01393	0.197981	0.00718273	0.1346	0.0533634	0.957442	1	FALSE
LINC01395	0.413917	-0.0111127	0.229836	-0.0483505	0.961437	1	FALSE
LINC01396	0.392818	0.17548	0.248251	0.706864	0.479651	1	FALSE
LINC01397	0.184926	-0.00783526	0.1346	-0.0582113	0.95358	1	FALSE
LINC01398	0.0657829	0	0.1346	0	1	1	FALSE
LINC01399	0.11144	-0.033522	0.1346	-0.24905	0.803322	1	FALSE
LINC01402	2.73016	-0.237554	0.442425	-0.536937	0.591311	1	FALSE
LINC01405	5.75466	0.419026	0.401922	1.04255	0.297154	1	FALSE
LINC01410	13.9265	-0.44658	0.439151	-1.01692	0.309193	1	FALSE
LINC01411	0.13161	-0.00507747	0.1346	-0.0377227	0.969909	1	FALSE
LINC01415	5.28465	-0.254601	0.454173	-0.560582	0.575082	1	FALSE
LINC01416	0.0698632	-0.000378403	0.134599	-0.00281133	0.997757	1	FALSE
LINC01420	833.003	0.385867	0.332133	1.16179	0.245322	1	FALSE
LINC01422	29.0316	-0.0538605	0.436851	-0.123293	0.901875	1	FALSE
LINC01424	7.0664	-0.167371	0.440633	-0.379842	0.704063	1	FALSE
LINC01426	6.24124	0.143083	0.449581	0.318257	0.75029	1	FALSE
LINC01428	0.379943	-0.0102076	0.254166	-0.040161	0.967965	1	FALSE
LINC01429	0.717196	-0.0864993	0.37315	-0.231808	0.816687	1	FALSE
LINC01431	7.9485	-0.0793894	0.43229	-0.183648	0.854289	1	FALSE
LINC01433	1.32163	0.631548	0.42545	1.48442	0.137697	1	FALSE
LINC01435	0.459167	0.177457	0.292677	0.606325	0.544299	1	FALSE
LINC01438	0.524488	0.0779855	0.271843	0.286877	0.774206	1	FALSE
LINC01445	3.43011	0.412055	0.450663	0.914331	0.360543	1	FALSE
LINC01447	1.84237	0.382918	0.428449	0.893732	0.371465	1	FALSE
LINC01449	0.811023	0.261999	0.360939	0.725881	0.467912	1	FALSE
LINC01451	15.6393	-0.495643	0.410319	-1.20794	0.227069	1	FALSE
LINC01456	24.2957	0.589288	0.389369	1.51344	0.130168	1	FALSE
LINC01460	9.28426	0.0592423	0.4139	0.143132	0.886186	1	FALSE
LINC01465	11.8377	0.00758625	0.418619	0.0181221	0.985541	1	FALSE
LINC01467	0.523939	0.102068	0.229326	0.445078	0.656263	1	FALSE
LINC01468	0.108298	-0.00210094	0.1346	-0.0156088	0.987546	1	FALSE
LINC01470	0.136282	-0.00386975	0.1346	-0.02875	0.977064	1	FALSE
LINC01471	0.10499	0	0.1346	0	1	1	FALSE
LINC01473	11.4323	-0.232274	0.437608	-0.530781	0.595571	1	FALSE
LINC01474	2.26992	-0.115186	0.443959	-0.259451	0.795287	1	FALSE
LINC01475	0.0566875	0	0.134599	0	1	1	FALSE
LINC01477	0.180453	0.00675304	0.136085	0.0496236	0.960422	1	FALSE
LINC01479	0.264049	0.0035197	0.192737	0.0182616	0.98543	1	FALSE
LINC01480	1.02806	0.120193	0.35521	0.338372	0.735083	1	FALSE
LINC01481	108.619	0.365696	0.282391	1.295	0.19532	1	FALSE
LINC01482	1.55483	0.161035	0.396525	0.406115	0.684658	1	FALSE
LINC01483	0.117371	0	0.1346	0	1	1	FALSE
LINC01484	21.8167	-0.567587	0.43684	-1.2993	0.19384	1	FALSE
LINC01485	0.175199	-0.00619478	0.1346	-0.0460236	0.963291	1	FALSE
LINC01489	0.135787	0.0104845	0.1346	0.077894	0.937912	1	FALSE
LINC01494	0.408236	-0.0259874	0.230233	-0.112874	0.91013	1	FALSE
LINC01498	0.348697	-0.00278439	0.224706	-0.0123913	0.990113	1	FALSE
LINC01500	0.187623	0.00729289	0.1346	0.0541818	0.95679	1	FALSE
LINC01503	22.1651	0.281233	0.428397	0.656479	0.511516	1	FALSE
LINC01504	1.46756	-0.197612	0.414039	-0.477278	0.633164	1	FALSE
LINC01505	2.41833	-0.236569	0.452638	-0.522645	0.601222	1	FALSE
LINC01506	0.0510012	0.0168837	0.134599	0.125437	0.900178	1	FALSE
LINC01507	2.24195	0.527714	0.43629	1.20955	0.226452	1	FALSE
LINC01508	0.793628	0.0503857	0.355632	0.141679	0.887333	1	FALSE
LINC01510	0.300258	0.0835999	0.221228	0.377891	0.705512	1	FALSE
LINC01511	0.066205	0	0.134599	0	1	1	FALSE
LINC01513	1.27186	0.296221	0.409204	0.723894	0.469131	1	FALSE
LINC01514	0.0577222	0	0.134599	0	1	1	FALSE
LINC01515	115.797	0.108057	0.283989	0.380497	0.703577	1	FALSE
LINC01516	0.887959	-0.0119416	0.361915	-0.0329955	0.973678	1	FALSE
LINC01517	7.03563	0.568045	0.445696	1.27451	0.202482	1	FALSE
LINC01519	0.148853	-0.00381377	0.1346	-0.0283342	0.977396	1	FALSE
LINC01521	177.686	-0.0905101	0.334388	-0.270674	0.786642	1	FALSE
LINC01522	0.727358	0.260605	0.320721	0.812559	0.416471	1	FALSE
LINC01525	0.185908	-0.00550015	0.1346	-0.0408629	0.967405	1	FALSE
LINC01529	6.0714	-0.306867	0.442333	-0.693746	0.487841	1	FALSE
LINC01531	0.173741	0.0238661	0.1346	0.177311	0.859264	1	FALSE
LINC01532	0.0499936	0.00129787	0.134599	0.0096425	0.992307	1	FALSE
LINC01534	13.7817	-0.15212	0.394498	-0.385605	0.699789	1	FALSE
LINC01535	13.2991	0.999883	0.452956	2.20746	0.0272818	1	FALSE
LINC01537	0.42119	0.0552248	0.15972	0.34576	0.729523	1	FALSE
LINC01538	0.870818	0.0187526	0.380671	0.049262	0.960711	1	FALSE
LINC01543	0.154871	-0.0197512	0.1346	-0.14674	0.883337	1	FALSE
LINC01544	1.43137	-0.180434	0.420542	-0.42905	0.667887	1	FALSE
LINC01545	3.66596	-0.487628	0.452695	-1.07716	0.281407	1	FALSE
LINC01547	50.2035	0.473653	0.323342	1.46487	0.142957	1	FALSE
LINC01548	0.336198	0.0436886	0.247755	0.176338	0.860028	1	FALSE
LINC01550	0.119433	0.0121202	0.1346	0.0900465	0.92825	1	FALSE
LINC01553	0.0763209	-0.016306	0.134599	-0.121144	0.903577	1	FALSE
LINC01554	3.05739	-0.0879205	0.453634	-0.193814	0.846322	1	FALSE
LINC01555	0.196647	-0.0107515	0.134601	-0.079877	0.936335	1	FALSE
LINC01556	0.452844	0.125853	0.271101	0.464231	0.642482	1	FALSE
LINC01558	9.80428	0.655902	0.451651	1.45223	0.146437	1	FALSE
LINC01559	1.45529	0.29998	0.405383	0.73999	0.459306	1	FALSE
LINC01560	48.7404	-0.633364	0.291172	-2.17522	0.0296136	1	FALSE
LINC01561	0.589709	0.139381	0.318157	0.438089	0.661322	1	FALSE
LINC01562	1.90246	0.166517	0.442922	0.375951	0.706954	1	FALSE
LINC01564	1.31354	-0.192226	0.360276	-0.533552	0.593651	1	FALSE
LINC01565	0.283735	-0.0011399	0.172307	-0.00661552	0.994722	1	FALSE
LINC01569	22.8397	-0.0291717	0.401499	-0.0726571	0.942079	1	FALSE
LINC01571	1.30614	0.294118	0.426483	0.689636	0.490423	1	FALSE
LINC01572	81.8001	-0.41525	0.352599	-1.17768	0.238923	1	FALSE
LINC01574	15.6056	0.112555	0.419853	0.268083	0.788636	1	FALSE
LINC01578	1422.52	0.156037	0.270037	0.577835	0.563376	1	FALSE
LINC01579	0.0634375	0	0.134599	0	1	1	FALSE
LINC01580	0.0493142	0.00129787	0.134599	0.0096425	0.992307	1	FALSE
LINC01583	0.137	0.0100395	0.1346	0.0745878	0.940543	1	FALSE
LINC01586	8.4583	-0.0564652	0.412151	-0.137001	0.89103	1	FALSE
LINC01587	0.080216	-0.00180953	0.1346	-0.0134438	0.989274	1	FALSE
LINC01588	5.01347	0.337574	0.453819	0.743851	0.456966	1	FALSE
LINC01589	1.27324	0.0963879	0.406051	0.237379	0.812363	1	FALSE
LINC01591	0.0541846	0	0.134599	0	1	1	FALSE
LINC01593	8.31575	-0.171798	0.459502	-0.373878	0.708495	1	FALSE
LINC01594	21.181	0.0931962	0.366171	0.254516	0.799097	1	FALSE
LINC01597	0.100678	-0.047783	0.134599	-0.355002	0.722588	1	FALSE
LINC01598	7.38693	-0.152933	0.456253	-0.335193	0.737479	1	FALSE
LINC01600	2.73974	0.701888	0.445834	1.57432	0.115412	1	FALSE
LINC01602	0.15654	0.00999334	0.1346	0.0742448	0.940816	1	FALSE
LINC01605	4.77147	0.742285	0.435533	1.70431	0.0883226	1	FALSE
LINC01607	38.1191	0.178474	0.408119	0.43731	0.661887	1	FALSE
LINC01611	0.692577	-0.113192	0.297292	-0.380744	0.703393	1	FALSE
LINC01612	56.4581	-0.00181313	0.339343	-0.00534307	0.995737	1	FALSE
LINC01614	0.297115	-0.0170768	0.151106	-0.113012	0.910021	1	FALSE
LINC01616	0.382957	-0.106953	0.271601	-0.393786	0.693739	1	FALSE
LINC01618	0.107597	-0.00210094	0.1346	-0.0156088	0.987546	1	FALSE
LINC01619	61.118	-0.0683814	0.327074	-0.20907	0.834394	1	FALSE
LINC01620	0.0938932	0	0.134599	0	1	1	FALSE
LINC01621	0.101844	-0.00210094	0.1346	-0.0156088	0.987546	1	FALSE
LINC01623	0.658877	-0.13202	0.346113	-0.381437	0.702879	1	FALSE
LINC01624	26.09	0.442588	0.399039	1.10913	0.267372	1	FALSE
LINC01625	2.01259	0.283451	0.44667	0.634586	0.525698	1	FALSE
LINC01627	0.303814	0.0195869	0.151623	0.129182	0.897214	1	FALSE
LINC01629	1.39157	-0.148525	0.420806	-0.352954	0.724123	1	FALSE
LINC01630	6.02077	-0.256573	0.454238	-0.564842	0.572181	1	FALSE
LINCR-0001	8.67392	-0.138296	0.459752	-0.300805	0.763563	1	FALSE
LINGO1	915.452	0.0846641	0.346418	0.244398	0.806922	1	FALSE
LINGO1-AS1	46.1814	0.341151	0.361422	0.943913	0.345214	1	FALSE
LINGO1-AS2	0.562375	0.286054	0.251165	1.13891	0.254742	1	FALSE
LINGO2	179.778	0.238554	0.229787	1.03816	0.299198	1	FALSE
LINGO3	6.62427	0.0540318	0.458631	0.117811	0.906217	1	FALSE
LINP1	1.33016	0.316829	0.387182	0.818295	0.413189	1	FALSE
LINS1	237.001	0.0204581	0.234931	0.0870811	0.930607	1	FALSE
LIPA	773.507	-0.13642	0.221678	-0.615395	0.538294	1	FALSE
LIPC	76.5958	0.643513	0.418257	1.53856	0.123912	1	FALSE
LIPE	180.375	0.279768	0.330589	0.846273	0.397401	1	FALSE
LIPE-AS1	70.121	0.387662	0.371803	1.04265	0.297108	1	FALSE
LIPF	0.0754944	0	0.1346	0	1	1	FALSE
LIPG	754.232	0.420498	0.37285	1.1278	0.259406	1	FALSE
LIPH	63.6844	0.574476	0.44989	1.27693	0.201628	1	FALSE
LIPJ	2.77056	0.32027	0.451904	0.708714	0.478502	1	FALSE
LIPK	0.305669	0.0463901	0.13461	0.344626	0.730376	1	FALSE
LIPM	0.174689	-0.00588811	0.1346	-0.0437452	0.965108	1	FALSE
LIPT1	129.523	-0.287329	0.203732	-1.41033	0.158442	1	FALSE
LIPT2	102.532	0.583001	0.399083	1.46085	0.144056	1	FALSE
LITAF	2062.24	0.11974	0.235683	0.508056	0.611414	1	FALSE
LIX1	11.8758	0.283846	0.408278	0.695227	0.486913	1	FALSE
LIX1L	109.063	-0.313777	0.3542	-0.885876	0.375684	1	FALSE
LKAAEAR1	5.12821	0.846077	0.450332	1.87878	0.060274	1	FALSE
LL09NC01-139C3.1	5.38581	0.109811	0.451057	0.243452	0.807656	1	FALSE
LL09NC01-251B2.3	2.94411	0.35923	0.44795	0.801942	0.422586	1	FALSE
LL0XNC01-105G4.3	0.278146	0.00561572	0.149526	0.0375567	0.970041	1	FALSE
LL0XNC01-116E7.1	5.95301	-0.323615	0.45878	-0.70538	0.480574	1	FALSE
LL0XNC01-116E7.2	9.70804	0.242509	0.404669	0.599277	0.548988	1	FALSE
LL0XNC01-116E7.4	5.43177	0.158475	0.448981	0.352965	0.724115	1	FALSE
LL0XNC01-131B10.2	0.170652	0.037785	0.1346	0.28072	0.778926	1	FALSE
LL0XNC01-16G2.1	6.93994	0.315799	0.441859	0.714705	0.474791	1	FALSE
LL0XNC01-221F2.2	0.902188	-0.595316	0.37614	-1.5827	0.11349	1	FALSE
LL0XNC01-237H1.2	37.6816	-0.166878	0.426933	-0.390876	0.695889	1	FALSE
LL0XNC01-240C2.1	8.86507	-0.239694	0.413952	-0.579039	0.562563	1	FALSE
LL0XNC01-250H12.3	39.57	0.0188616	0.273636	0.0689297	0.945046	1	FALSE
LL0XNC01-36H8.1	0.0975505	0	0.134599	0	1	1	FALSE
LL0XNC01-39B3.1	0.863627	-0.142219	0.361346	-0.393583	0.693889	1	FALSE
LL0XNC01-73E8.1	0.096535	-0.00205478	0.1346	-0.0152659	0.98782	1	FALSE
LL0XNC01-7P3.1	103.459	-0.16272	0.291659	-0.557913	0.576904	1	FALSE
LL21NC02-1C16.1	4.82147	0.11174	0.456717	0.24466	0.80672	1	FALSE
LL21NC02-21A1.1	37.6722	0.12267	0.428253	0.286443	0.774539	1	FALSE
LL22NC03-121E8.3	0.0569129	0	0.1346	0	1	1	FALSE
LL22NC03-13G6.2	0.184745	0.00639048	0.1346	0.0474775	0.962133	1	FALSE
LL22NC03-22A12.12	0.437069	0	0.187143	0	1	1	FALSE
LL22NC03-22A12.9	0.0590894	0	0.134599	0	1	1	FALSE
LL22NC03-24A12.9	9.58045	0.414327	0.450741	0.919213	0.357984	1	FALSE
LL22NC03-2H8.5	112.431	-0.386895	0.452363	-0.855275	0.392399	1	FALSE
LL22NC03-32F9.1	4.5038	0.739388	0.444859	1.66207	0.0964979	1	FALSE
LL22NC03-48A11.14	0.0630631	0	0.134599	0	1	1	FALSE
LL22NC03-80A10.11	0.261849	-0.0200221	0.170371	-0.11752	0.906448	1	FALSE
LL22NC03-80A10.6	41.5643	-0.3	0.312453	-0.960146	0.336982	1	FALSE
LL22NC03-86G7.1	119.47	0.0251013	0.302396	0.0830079	0.933845	1	FALSE
LL22NC03-N95F10.1	0.0523465	0	0.134599	0	1	1	FALSE
LLGL1	3324.98	0.129718	0.216995	0.597794	0.549978	1	FALSE
LLGL2	3614.82	0.0957646	0.278349	0.344045	0.730813	1	FALSE
LLNLF-187D8.1	33.6475	-0.11764	0.38615	-0.304647	0.760635	1	FALSE
LLNLF-191C12.1	7.52251	-0.27081	0.456452	-0.593295	0.552984	1	FALSE
LLNLF-65H9.1	0.11794	-0.0180285	0.1346	-0.133942	0.893449	1	FALSE
LLNLR-245B6.1	266.411	0.607566	0.357496	1.6995	0.0892244	1	FALSE
LLNLR-246C6.1	0.288284	0.168	0.198457	0.84653	0.397257	1	FALSE
LLNLR-259H9.1	0.0966463	0.0290707	0.1346	0.215979	0.829004	1	FALSE
LLNLR-260G6.1	6.80115	0.0185294	0.445797	0.0415647	0.966846	1	FALSE
LLNLR-268E12.1	19.1041	-0.118987	0.391577	-0.303866	0.76123	1	FALSE
LLNLR-271C9.1	0.548788	-0.236573	0.296088	-0.798993	0.424295	1	FALSE
LLNLR-276E7.1	0.11747	0.0117622	0.1346	0.0873868	0.930364	1	FALSE
LLNLR-276H7.1	1.44707	-0.166988	0.44123	-0.37846	0.705089	1	FALSE
LLNLR-284B4.1	1.36408	0.11127	0.397543	0.279894	0.779559	1	FALSE
LLNLR-284B4.2	0.045645	0.00134403	0.134599	0.00998544	0.992033	1	FALSE
LLNLR-285B5.1	0.327895	-0.0495258	0.225211	-0.219908	0.825943	1	FALSE
LLNLR-304A6.1	1.27437	-0.445594	0.404935	-1.10041	0.271154	1	FALSE
LLNLR-304A6.2	2.16925	0.57537	0.431824	1.33242	0.182723	1	FALSE
LLNLR-304G9.1	8.10256	0.447011	0.433761	1.03055	0.302753	1	FALSE
LLNLR-307A6.1	1.34876	0.316672	0.405359	0.781213	0.434677	1	FALSE
LLNLR-470E3.1	0.0821881	-0.000424568	0.134599	-0.00315431	0.997483	1	FALSE
LLPH	317.459	-0.212114	0.262154	-0.809123	0.418445	1	FALSE
LLPH-AS1	3.04112	-0.143397	0.450925	-0.318005	0.750481	1	FALSE
LMAN1	4312.42	-0.44366	0.353798	-1.25399	0.209844	1	FALSE
LMAN1L	0.390102	0.0246782	0.156592	0.157595	0.874776	1	FALSE
LMAN2	3655.09	0.412966	0.297261	1.38924	0.164761	1	FALSE
LMAN2L	1134.62	0.39957	0.218935	1.82506	0.0679924	1	FALSE
LMBR1	2106.19	-0.308404	0.271303	-1.13675	0.255641	1	FALSE
LMBR1L	1539.7	-0.0995404	0.28241	-0.352468	0.724488	1	FALSE
LMBRD1	1279.19	-0.0244179	0.194692	-0.125418	0.900193	1	FALSE
LMBRD2	493.583	-0.409666	0.37297	-1.09839	0.272035	1	FALSE
LMCD1	160.506	0.466567	0.356388	1.30915	0.190482	1	FALSE
LMCD1-AS1	10.7907	-0.114015	0.398721	-0.285951	0.774916	1	FALSE
LMF1	215.497	0.434684	0.293421	1.48143	0.138491	1	FALSE
LMF1-AS1	0.090306	-0.0176776	0.1346	-0.131334	0.895511	1	FALSE
LMF2	1601.99	0.502702	0.325436	1.5447	0.122418	1	FALSE
LMLN	405.143	-0.558291	0.345094	-1.61779	0.105707	1	FALSE
LMNA	2149.94	0.610187	0.30834	1.97894	0.0478223	1	FALSE
LMNB1	2976.93	0.0611349	0.255771	0.239022	0.811089	1	FALSE
LMNB2	3541.97	0.271417	0.23703	1.14508	0.252177	1	FALSE
LMNTD1	1.21965	-0.170325	0.429308	-0.396744	0.691556	1	FALSE
LMNTD2	124.871	-0.227665	0.338978	-0.671622	0.501825	1	FALSE
LMO1	12.3886	0.315449	0.401182	0.786299	0.431692	1	FALSE
LMO2	115.968	0.288694	0.370169	0.779897	0.435451	1	FALSE
LMO3	2356.66	0.00558562	0.290516	0.0192266	0.98466	1	FALSE
LMO4	1104.93	0.488176	0.28116	1.73629	0.0825127	1	FALSE
LMO7	532.498	0.156564	0.303536	0.515801	0.605993	1	FALSE
LMO7-AS1	1.3284	0.121379	0.403441	0.300859	0.763522	1	FALSE
LMO7DN	0.0512154	0	0.134599	0	1	1	FALSE
LMOD1	116.005	0.95743	0.414928	2.30746	0.021029	1	FALSE
LMOD2	2.68548	0.582751	0.445237	1.30886	0.190583	1	FALSE
LMOD3	0.484552	-0.123155	0.29851	-0.412565	0.679926	1	FALSE
LMTK2	1719.82	-0.176361	0.356574	-0.494599	0.620883	1	FALSE
LMTK3	438.664	-0.489124	0.327783	-1.49222	0.135643	1	FALSE
LMX1A	19.2919	-0.00345546	0.431184	-0.0080139	0.993606	1	FALSE
LMX1B	1981.23	0.00715841	0.23295	0.0307293	0.975485	1	FALSE
LNP1	157.7	0.422974	0.297458	1.42196	0.155037	1	FALSE
LNPEP	976.613	-0.367406	0.319812	-1.14882	0.25063	1	FALSE
LNPK	934.658	-0.358303	0.312782	-1.14554	0.251988	1	FALSE
LNX1	692.799	-0.22336	0.245637	-0.909308	0.363188	1	FALSE
LNX1-AS2	6.40552	-0.0672656	0.44185	-0.152236	0.879001	1	FALSE
LNX2	1239.17	-0.269513	0.341408	-0.789417	0.429868	1	FALSE
LOC100421166	14.563	-0.182529	0.456279	-0.400038	0.689129	1	FALSE
LOC401913	1.08691	-0.0467338	0.375296	-0.124525	0.900899	1	FALSE
LOC440461	0.363633	-0.269114	0.292453	-0.920195	0.357471	1	FALSE
LOH12CR2	16.2895	-0.237039	0.377085	-0.628608	0.529605	1	FALSE
LONP1	1974.28	0.315732	0.278868	1.13219	0.257555	1	FALSE
LONP2	2131.49	-0.230643	0.200514	-1.15026	0.250037	1	FALSE
LONRF1	633.115	-0.305646	0.262131	-1.16601	0.243612	1	FALSE
LONRF2	600.881	-0.17656	0.406837	-0.433982	0.664302	1	FALSE
LONRF3	21.1425	0.0878653	0.457082	0.192231	0.847561	1	FALSE
LOX	249.953	-0.444276	0.461445	-0.962791	0.335652	1	FALSE
LOXHD1	6.58859	0.189009	0.457903	0.412772	0.679774	1	FALSE
LOXL1	661.943	0.199676	0.353582	0.564723	0.572262	1	FALSE
LOXL1-AS1	205.559	-0.153684	0.269055	-0.571199	0.567865	1	FALSE
LOXL2	632.644	0.204163	0.270052	0.756011	0.449643	1	FALSE
LOXL3	1130.23	0.041358	0.22631	0.182749	0.854995	1	FALSE
LOXL4	439.064	0.209535	0.276425	0.758019	0.44844	1	FALSE
LPA	1.28465	0.0687098	0.366157	0.187651	0.85115	1	FALSE
LPAL2	22.0291	-0.27732	0.417818	-0.663733	0.506861	1	FALSE
LPAR1	402.58	-0.208283	0.204972	-1.01615	0.309557	1	FALSE
LPAR2	1632.64	0.0417523	0.289512	0.144216	0.88533	1	FALSE
LPAR3	70.1093	-0.207843	0.338798	-0.613472	0.539564	1	FALSE
LPAR4	4.74459	-0.389258	0.457284	-0.85124	0.394636	1	FALSE
LPAR5	0.739773	0.1229	0.400871	0.306583	0.759161	1	FALSE
LPAR6	508.65	-0.242844	0.35273	-0.688469	0.491157	1	FALSE
LPCAT1	2997.89	-0.128892	0.150695	-0.855314	0.392377	1	FALSE
LPCAT2	121.739	-0.402739	0.330679	-1.21792	0.223256	1	FALSE
LPCAT3	1403.33	0.176934	0.23869	0.74127	0.45853	1	FALSE
LPCAT4	1035.5	-0.197267	0.28965	-0.681055	0.495837	1	FALSE
LPGAT1	2137.88	-0.378142	0.347425	-1.08841	0.276412	1	FALSE
LPIN1	530.387	-0.4611	0.200104	-2.3043	0.0212059	1	FALSE
LPIN2	1460.93	-0.101386	0.266435	-0.38053	0.703552	1	FALSE
LPIN3	889.159	-0.596169	0.310893	-1.9176	0.0551617	1	FALSE
LPL	11.3679	0.408762	0.457589	0.893296	0.371699	1	FALSE
LPO	8.70346	0.206628	0.433209	0.476971	0.633383	1	FALSE
LPP	2492.78	-0.186396	0.309021	-0.603184	0.546386	1	FALSE
LPP-AS2	42.7019	-0.0691799	0.397735	-0.173935	0.861917	1	FALSE
LPXN	184.064	0.0943396	0.2346	0.402129	0.687589	1	FALSE
LRAT	676.935	-0.287859	0.309681	-0.929534	0.352613	1	FALSE
LRBA	3502.21	0.0283378	0.336309	0.0842611	0.932849	1	FALSE
LRCH1	648.948	-0.225822	0.262867	-0.859075	0.390299	1	FALSE
LRCH2	403.001	-0.45833	0.356427	-1.2859	0.198477	1	FALSE
LRCH3	1980.06	-0.0580817	0.214971	-0.270184	0.787019	1	FALSE
LRCH4	397.689	-0.357312	0.234597	-1.52309	0.127736	1	FALSE
LRCOL1	2.40503	0.363031	0.443459	0.818635	0.412995	1	FALSE
LRFN1	226.564	0.150422	0.379627	0.396236	0.691931	1	FALSE
LRFN2	5.46081	0.330139	0.440955	0.74869	0.454044	1	FALSE
LRFN3	581.557	0.174657	0.381692	0.457586	0.64725	1	FALSE
LRFN4	446.59	0.528985	0.364988	1.44932	0.147248	1	FALSE
LRFN5	102.637	-0.297511	0.331669	-0.897011	0.369713	1	FALSE
LRG1	36.1243	0.255032	0.353172	0.722119	0.470221	1	FALSE
LRGUK	55.3485	-0.0531052	0.3538	-0.150099	0.880686	1	FALSE
LRIF1	457.294	-0.0979784	0.270317	-0.362457	0.717011	1	FALSE
LRIG1	1751.45	-0.20811	0.265294	-0.784449	0.432777	1	FALSE
LRIG2	1059.42	-0.154284	0.272407	-0.566373	0.571141	1	FALSE
LRIG3	2911.5	0.0963523	0.305749	0.315136	0.752659	1	FALSE
LRIT1	0.0477502	0.00134403	0.134599	0.00998544	0.992033	1	FALSE
LRIT3	5.18229	0.160687	0.452398	0.35519	0.722448	1	FALSE
LRMP	22.5597	0.560826	0.458196	1.22399	0.220957	1	FALSE
LRP1	4064.84	0.127778	0.323668	0.394782	0.693004	1	FALSE
LRP10	2503.28	-0.0195326	0.212394	-0.0919637	0.926727	1	FALSE
LRP11	1120.59	-0.168928	0.251602	-0.671411	0.501959	1	FALSE
LRP12	1237.45	-0.312815	0.359286	-0.870659	0.383941	1	FALSE
LRP1B	132.503	0.0641252	0.400251	0.160212	0.872714	1	FALSE
LRP2	867.865	0.133584	0.39917	0.334654	0.737886	1	FALSE
LRP2BP	102.816	-0.355638	0.31985	-1.11189	0.266184	1	FALSE
LRP3	999.247	0.524911	0.324096	1.61962	0.105315	1	FALSE
LRP4	1701.66	-0.18582	0.377273	-0.492535	0.622341	1	FALSE
LRP4-AS1	4.91764	0.290725	0.455151	0.638743	0.52299	1	FALSE
LRP5	2506.37	-0.099622	0.190042	-0.52421	0.600132	1	FALSE
LRP5L	203.703	-0.123026	0.260928	-0.471493	0.637288	1	FALSE
LRP6	4101.54	-0.215994	0.38732	-0.557662	0.577075	1	FALSE
LRP8	141.272	-0.270304	0.334712	-0.80757	0.419338	1	FALSE
LRPAP1	4129.15	0.408965	0.224973	1.81784	0.0690887	1	FALSE
LRPPRC	3645.15	-0.183063	0.212577	-0.861162	0.389149	1	FALSE
LRR1	266.203	0.269626	0.2913	0.925598	0.354655	1	FALSE
LRRC1	1442.77	0.083087	0.17287	0.480632	0.630778	1	FALSE
LRRC10B	451.847	0.440697	0.401646	1.09723	0.272542	1	FALSE
LRRC14	803.866	0.440108	0.280983	1.56631	0.117275	1	FALSE
LRRC14B	0.740121	0.0966939	0.364561	0.265234	0.79083	1	FALSE
LRRC15	1.23579	0.0621744	0.412715	0.150647	0.880254	1	FALSE
LRRC17	24.1338	-0.214089	0.380767	-0.562258	0.57394	1	FALSE
LRRC18	0.0573098	0	0.134599	0	1	1	FALSE
LRRC19	3.68311	0.270731	0.427814	0.632825	0.526848	1	FALSE
LRRC2	2.72918	-0.145121	0.454196	-0.319513	0.749338	1	FALSE
LRRC2-AS1	0.183395	-0.0528685	0.1346	-0.392782	0.69448	1	FALSE
LRRC20	754.992	0.489094	0.326526	1.49787	0.134166	1	FALSE
LRRC23	514.279	0.104968	0.318621	0.329444	0.74182	1	FALSE
LRRC24	137.543	0.404078	0.391721	1.03154	0.302286	1	FALSE
LRRC25	3.64032	0.851915	0.439232	1.93955	0.0524339	1	FALSE
LRRC26	4.20125	0.658229	0.42553	1.54684	0.121901	1	FALSE
LRRC27	650.905	0.0710427	0.243216	0.292097	0.770213	1	FALSE
LRRC28	413.817	0.0574993	0.127387	0.451376	0.651719	1	FALSE
LRRC29	35.0517	0.478279	0.401557	1.19106	0.23363	1	FALSE
LRRC3	337.739	0.0960677	0.207152	0.463755	0.642823	1	FALSE
LRRC3-AS1	2.68366	0.0655023	0.453026	0.144588	0.885036	1	FALSE
LRRC31	5.5274	0.317992	0.453986	0.700446	0.483649	1	FALSE
LRRC32	150.208	0.282022	0.450129	0.626537	0.530963	1	FALSE
LRRC34	160.6	-0.609435	0.295961	-2.05917	0.0394778	1	FALSE
LRRC34P1	0.0566875	0	0.134599	0	1	1	FALSE
LRRC36	21.9977	-0.502831	0.370965	-1.35547	0.175269	1	FALSE
LRRC37A	2.79252	-0.162587	0.433704	-0.374882	0.707749	1	FALSE
LRRC37A11P	48.2564	0.694797	0.460192	1.5098	0.131095	1	FALSE
LRRC37A13P	0.748535	0.0316897	0.13542	0.23401	0.814977	1	FALSE
LRRC37A14P	0.157343	-0.00667221	0.1346	-0.0495706	0.960465	1	FALSE
LRRC37A15P	23.2908	0.00418127	0.432548	0.00966659	0.992287	1	FALSE
LRRC37A16P	0.535858	-0.0503018	0.270403	-0.186025	0.852425	1	FALSE
LRRC37A17P	11.5025	0.101166	0.459686	0.220076	0.825812	1	FALSE
LRRC37A2	84.0478	-0.0292638	0.316287	-0.0925229	0.926283	1	FALSE
LRRC37A3	136.477	-0.04666	0.286585	-0.162814	0.870665	1	FALSE
LRRC37A4P	101.473	0.069407	0.348236	0.19931	0.84202	1	FALSE
LRRC37A5P	0.777391	0.263992	0.320125	0.824655	0.409568	1	FALSE
LRRC37A6P	25.3035	-0.025434	0.434632	-0.0585184	0.953336	1	FALSE
LRRC37A7P	0.0590209	-0.0145934	0.134599	-0.108421	0.913662	1	FALSE
LRRC37A9P	61.8352	-0.229304	0.455856	-0.503017	0.614952	1	FALSE
LRRC37B	277.051	-0.228738	0.168537	-1.3572	0.174717	1	FALSE
LRRC37BP1	186.767	-0.401314	0.276918	-1.44922	0.147277	1	FALSE
LRRC38	0.263055	0.00120651	0.170186	0.00708934	0.994344	1	FALSE
LRRC39	33.9471	0.081577	0.344997	0.236457	0.813078	1	FALSE
LRRC3B	8.2779	0.383328	0.456846	0.839076	0.401427	1	FALSE
LRRC3C	0.744307	0.72229	0.381392	1.89383	0.0582481	1	FALSE
LRRC4	1307.69	0.4527	0.274732	1.64779	0.099396	1	FALSE
LRRC40	895.044	-0.322618	0.322607	-1.00004	0.317293	1	FALSE
LRRC41	3394.22	0.279503	0.185999	1.50271	0.132914	1	FALSE
LRRC42	2523.07	0.47604	0.255758	1.86129	0.062703	1	FALSE
LRRC43	162.019	-0.486702	0.310037	-1.56982	0.116457	1	FALSE
LRRC45	627.326	0.242452	0.3195	0.75885	0.447942	1	FALSE
LRRC46	77.8729	0.125917	0.355693	0.354004	0.723336	1	FALSE
LRRC47	1446.43	0.263603	0.211822	1.24445	0.213333	1	FALSE
LRRC49	693.329	-0.102629	0.19783	-0.518773	0.603919	1	FALSE
LRRC4B	349.781	0.0548902	0.424631	0.129266	0.897147	1	FALSE
LRRC4C	89.7582	0.0199249	0.349506	0.0570089	0.954538	1	FALSE
LRRC52	0.603992	-0.0894464	0.332501	-0.269011	0.787921	1	FALSE
LRRC53	5.37167	-0.19969	0.458791	-0.435252	0.663379	1	FALSE
LRRC55	494.395	0.126709	0.376988	0.336109	0.736789	1	FALSE
LRRC56	250.191	-0.187285	0.27545	-0.679925	0.496552	1	FALSE
LRRC57	432.678	-0.331764	0.247195	-1.34211	0.17956	1	FALSE
LRRC58	779.567	-0.758438	0.337854	-2.24487	0.0247766	1	FALSE
LRRC59	2569.26	0.242309	0.174315	1.39006	0.16451	1	FALSE
LRRC6	212.573	-0.213776	0.256571	-0.833204	0.40473	1	FALSE
LRRC61	954.43	0.990875	0.395363	2.50624	0.0122021	1	FALSE
LRRC63	2.61553	-0.0200272	0.451811	-0.0443265	0.964644	1	FALSE
LRRC66	10.6512	0.212823	0.453686	0.469098	0.639	1	FALSE
LRRC69	13.5325	-0.262869	0.410138	-0.640929	0.521569	1	FALSE
LRRC7	234.197	0.139678	0.417374	0.33466	0.737882	1	FALSE
LRRC70	1.98671	-0.0496606	0.420196	-0.118184	0.905922	1	FALSE
LRRC71	8.88469	-0.4492	0.455351	-0.986492	0.323892	1	FALSE
LRRC73	121.463	0.345995	0.412457	0.838863	0.401546	1	FALSE
LRRC74A	0.372119	0.0798388	0.202823	0.393638	0.693848	1	FALSE
LRRC74B	44.9171	-0.0452624	0.342572	-0.132125	0.894885	1	FALSE
LRRC75A	111.585	0.187012	0.31536	0.593013	0.553172	1	FALSE
LRRC75A-AS1	8146.06	0.380507	0.325576	1.16872	0.242517	1	FALSE
LRRC75B	440.936	0.431195	0.349801	1.23269	0.217692	1	FALSE
LRRC8A	2130.84	0.352988	0.189877	1.85904	0.0630216	1	FALSE
LRRC8B	808.386	-0.504412	0.346984	-1.45371	0.146028	1	FALSE
LRRC8C	223.84	-0.3037	0.326454	-0.930302	0.352215	1	FALSE
LRRC8D	1380.11	0.178757	0.166318	1.07479	0.28247	1	FALSE
LRRC8E	90.2515	0.212639	0.277706	0.765698	0.443856	1	FALSE
LRRC9	156.181	-0.501514	0.415175	-1.20796	0.227063	1	FALSE
LRRCC1	286.969	-0.46478	0.287285	-1.61783	0.105698	1	FALSE
LRRD1	4.46364	-0.19116	0.454872	-0.420249	0.674304	1	FALSE
LRRFIP1	1580.72	-0.515859	0.209142	-2.46655	0.013642	1	FALSE
LRRFIP1P1	38.0918	-0.140623	0.366079	-0.384134	0.700879	1	FALSE
LRRFIP2	1210.35	-0.0743127	0.156521	-0.474779	0.634944	1	FALSE
LRRIQ1	513.818	-0.43779	0.342672	-1.27758	0.201398	1	FALSE
LRRIQ3	17.0896	-0.191333	0.404272	-0.473279	0.636014	1	FALSE
LRRIQ4	1.97957	-0.063778	0.448181	-0.142304	0.88684	1	FALSE
LRRK1	14.6205	0.179296	0.429642	0.417316	0.676447	1	FALSE
LRRK2	30.393	0.34389	0.432689	0.794774	0.426745	1	FALSE
LRRN1	3783.37	-0.214707	0.286633	-0.749064	0.453818	1	FALSE
LRRN2	624.458	0.437851	0.286769	1.52684	0.1268	1	FALSE
LRRN3	195.138	0.185977	0.411708	0.45172	0.651471	1	FALSE
LRRN4	1939.59	0.159214	0.269788	0.590146	0.555093	1	FALSE
LRRN4CL	5.77924	-0.176629	0.459317	-0.384547	0.700573	1	FALSE
LRRTM1	433.874	0.36594	0.266773	1.37173	0.170147	1	FALSE
LRRTM2	0.859221	-0.622855	0.383058	-1.62601	0.103948	1	FALSE
LRRTM3	16.4489	0.522124	0.420604	1.24137	0.214471	1	FALSE
LRRTM4	34.1397	0.2179	0.356223	0.611695	0.540739	1	FALSE
LRSAM1	788.259	0.0784854	0.275693	0.284684	0.775886	1	FALSE
LRTM1	50.143	0.481328	0.439933	1.09409	0.273913	1	FALSE
LRTM2	10.9612	0.342214	0.438659	0.780138	0.43531	1	FALSE
LRTOMT	233.867	0.36948	0.281221	1.31384	0.1889	1	FALSE
LRWD1	541.754	0.273021	0.238854	1.14304	0.25302	1	FALSE
LSAMP	1671.75	-0.189068	0.324036	-0.583477	0.559572	1	FALSE
LSAMP-AS1	0.06848	0	0.134599	0	1	1	FALSE
LSG1	1032.19	0.0880776	0.225806	0.390058	0.696493	1	FALSE
LSINCT5	0.0596895	0	0.134599	0	1	1	FALSE
LSM1	737.262	0.527699	0.266405	1.98081	0.0476124	1	FALSE
LSM10	547.612	0.794302	0.35233	2.25443	0.0241694	1	FALSE
LSM11	272.442	-0.183199	0.324141	-0.565184	0.571948	1	FALSE
LSM12	89.852	0.00479984	0.34131	0.014063	0.98878	1	FALSE
LSM12P1	3.89212	0.00200486	0.456646	0.00439041	0.996497	1	FALSE
LSM14A	3478.67	-0.435388	0.217727	-1.9997	0.0455328	1	FALSE
LSM14B	1815.85	0.0557816	0.160006	0.348622	0.727373	1	FALSE
LSM2	882.465	0.679688	0.364941	1.86246	0.0625379	1	FALSE
LSM3	840.686	0.579661	0.297606	1.94774	0.0514456	1	FALSE
LSM3P3	0.231654	0.00438685	0.143169	0.030641	0.975556	1	FALSE
LSM3P5	0.505723	-0.0213884	0.188731	-0.113328	0.909771	1	FALSE
LSM4	2623.59	0.6476	0.354003	1.82936	0.0673453	1	FALSE
LSM5	1042.54	0.281554	0.275385	1.0224	0.306591	1	FALSE
LSM6	431.555	0.328578	0.241934	1.35813	0.174421	1	FALSE
LSM6P2	0.141667	0	0.1346	0	1	1	FALSE
LSM7	1180.14	0.667879	0.368932	1.8103	0.0702488	1	FALSE
LSM8	872.567	-0.195407	0.150733	-1.29638	0.194845	1	FALSE
LSMEM1	61.6349	-0.252143	0.383754	-0.657043	0.511153	1	FALSE
LSMEM2	2.65133	-0.395311	0.44459	-0.889158	0.373918	1	FALSE
LSR	4456.65	0.401434	0.305613	1.31354	0.189002	1	FALSE
LSS	2777.42	0.156281	0.184025	0.84924	0.395748	1	FALSE
LST1	5.29962	0.163104	0.457844	0.356244	0.721658	1	FALSE
LTA	3.29168	-0.160715	0.454608	-0.353525	0.723695	1	FALSE
LTA4H	2952.5	0.0626174	0.217132	0.288384	0.773052	1	FALSE
LTB	794.593	0.369285	0.440533	0.838269	0.401879	1	FALSE
LTB4R	390.854	-0.288881	0.25397	-1.13746	0.255345	1	FALSE
LTB4R2	138.942	-0.270026	0.365743	-0.738295	0.460335	1	FALSE
LTBP1	3127.32	0.0294223	0.304957	0.0964802	0.923139	1	FALSE
LTBP2	132.602	-0.256379	0.34426	-0.744726	0.456437	1	FALSE
LTBP3	1313.78	-0.426637	0.296845	-1.43724	0.150651	1	FALSE
LTBP4	435.05	0.0216954	0.399824	0.0542624	0.956726	1	FALSE
LTBR	175.083	0.485509	0.378386	1.28311	0.199454	1	FALSE
LTC4S	0.397469	-0.0173907	0.228902	-0.0759741	0.93944	1	FALSE
LTF	6.09108	0.473267	0.435088	1.08775	0.276705	1	FALSE
LTK	32.5611	-0.22587	0.369293	-0.611627	0.540784	1	FALSE
LTN1	1318.93	-0.16861	0.408954	-0.412295	0.680123	1	FALSE
LTV1	394.447	0.20278	0.260005	0.779908	0.435445	1	FALSE
LUADT1	0.0610595	-0.030133	0.134599	-0.223872	0.822857	1	FALSE
LUC7L	4309.32	-0.262342	0.232122	-1.13019	0.258396	1	FALSE
LUC7L2	812.94	-0.186706	0.22633	-0.824926	0.409414	1	FALSE
LUC7L3	8952.3	-0.471151	0.2415	-1.95094	0.0510644	1	FALSE
LUCAT1	0.406996	-0.0579208	0.228788	-0.253164	0.800141	1	FALSE
LUM	316.434	0.138761	0.401998	0.345179	0.72996	1	FALSE
LURAP1	20.5882	-0.0558799	0.390912	-0.142947	0.886332	1	FALSE
LURAP1L	37.0975	0.270199	0.328008	0.82376	0.410076	1	FALSE
LURAP1L-AS1	0.0510494	0	0.134599	0	1	1	FALSE
LUZP1	2381.44	0.165603	0.326298	0.50752	0.61179	1	FALSE
LUZP2	21.1932	-0.116085	0.434933	-0.266903	0.789544	1	FALSE
LVCAT1	0.0400746	0	0.134599	0	1	1	FALSE
LVRN	6.4983	-0.11839	0.446625	-0.265077	0.79095	1	FALSE
LXN	163.301	0.529951	0.286043	1.8527	0.0639258	1	FALSE
LY6D	0.20082	-0.00840186	0.1346	-0.0624208	0.950228	1	FALSE
LY6E	4251.1	0.854764	0.440972	1.93836	0.0525788	1	FALSE
LY6G5B	102.363	-0.760631	0.325585	-2.3362	0.019481	1	FALSE
LY6G5C	59.6996	-0.836187	0.294613	-2.83825	0.00453611	1	FALSE
LY6G6C	12.7954	-0.399257	0.406867	-0.981297	0.326446	1	FALSE
LY6G6D	0.130442	-0.00386975	0.1346	-0.02875	0.977064	1	FALSE
LY6G6E	0.155068	0	0.1346	0	1	1	FALSE
LY6H	322.302	0.497628	0.377543	1.31807	0.187481	1	FALSE
LY6K	3.94607	0.391049	0.450689	0.86767	0.385575	1	FALSE
LY6L	0.502906	0.17303	0.295838	0.58488	0.558629	1	FALSE
LY75	52.3618	0.405385	0.426317	0.950901	0.341654	1	FALSE
LY86	0.331344	0.0291843	0.134658	0.216729	0.828419	1	FALSE
LY86-AS1	0.174967	0.0239585	0.1346	0.177997	0.858725	1	FALSE
LY9	0.339122	0.0924268	0.134679	0.686276	0.492539	1	FALSE
LY96	0.493617	0.0113833	0.206278	0.0551841	0.955992	1	FALSE
LYAR	326.342	0.075529	0.308424	0.244887	0.806544	1	FALSE
LYG1	32.1226	0.175335	0.369	0.475163	0.634671	1	FALSE
LYG2	0.919283	0.0110756	0.354472	0.0312455	0.975074	1	FALSE
LYL1	5.90777	0.285612	0.449501	0.635398	0.525169	1	FALSE
LYN	128.41	0.204628	0.293308	0.697656	0.485393	1	FALSE
LYNX1	173.836	0.287332	0.280306	1.02507	0.305332	1	FALSE
LYPD1	1357.19	0.665196	0.332171	2.00257	0.0452231	1	FALSE
LYPD2	1.16202	0.325822	0.313671	1.03874	0.298926	1	FALSE
LYPD3	23.0635	0.476737	0.440822	1.08147	0.279488	1	FALSE
LYPD4	0.10913	-0.00213728	0.1346	-0.0158788	0.987331	1	FALSE
LYPD5	2.38637	-0.588631	0.442761	-1.32946	0.183697	1	FALSE
LYPD6	1539.98	0.00065142	0.208322	0.00312698	0.997505	1	FALSE
LYPD6B	3450.09	0.404217	0.238429	1.69534	0.0900114	1	FALSE
LYPD8	0.126499	-0.00377741	0.1346	-0.028064	0.977611	1	FALSE
LYPLA1	1163.53	-0.406897	0.341263	-1.19232	0.233134	1	FALSE
LYPLA1P2	0.150759	0.00968795	0.1346	0.0719758	0.942621	1	FALSE
LYPLA1P3	3.42417	0.133158	0.445252	0.299063	0.764892	1	FALSE
LYPLA2	3139.26	0.5266	0.287045	1.83456	0.0665712	1	FALSE
LYPLA2P1	3.09494	-0.192802	0.456122	-0.422699	0.672515	1	FALSE
LYPLA2P2	1.47854	-0.137681	0.439971	-0.312932	0.754333	1	FALSE
LYPLAL1	509.41	0.434279	0.221453	1.96104	0.0498745	1	FALSE
LYPLAL1-AS1	1.86986	-0.36803	0.448956	-0.819748	0.41236	1	FALSE
LYRM1	755.595	0.33838	0.191082	1.77086	0.0765841	1	FALSE
LYRM2	955.878	-0.251448	0.208897	-1.20369	0.228709	1	FALSE
LYRM4	959.376	0.469939	0.289828	1.62144	0.104924	1	FALSE
LYRM7	296.621	-0.615802	0.348492	-1.76705	0.0772205	1	FALSE
LYRM9	188.069	-0.0345504	0.32579	-0.106051	0.915542	1	FALSE
LYSMD1	323.063	0.413743	0.217411	1.90304	0.057035	1	FALSE
LYSMD2	67.2365	0.196821	0.375387	0.524314	0.60006	1	FALSE
LYSMD3	603.667	-0.32566	0.37764	-0.862357	0.388491	1	FALSE
LYSMD4	441.004	0.179462	0.199316	0.900389	0.367913	1	FALSE
LYST	1752.25	-0.0440241	0.397321	-0.110802	0.911773	1	FALSE
LYVE1	1.40323	0.490836	0.422036	1.16302	0.244823	1	FALSE
LYZ	359.03	0.0553855	0.355412	0.155835	0.876163	1	FALSE
LYZL4	0.973251	0.395081	0.374965	1.05365	0.292045	1	FALSE
LYZL6	6.51396	-0.166528	0.457278	-0.364172	0.715729	1	FALSE
LZIC	666.446	0.0117577	0.247372	0.0475306	0.96209	1	FALSE
LZTFL1	907.391	-0.129016	0.229749	-0.561551	0.574422	1	FALSE
LZTR1	1774.49	-0.078529	0.201386	-0.389942	0.696579	1	FALSE
LZTS1	743.817	-0.041357	0.391459	-0.105649	0.915861	1	FALSE
LZTS2	2453.36	0.441011	0.290383	1.51872	0.128833	1	FALSE
LZTS3	1919.53	0.125493	0.181724	0.690573	0.489834	1	FALSE
M1AP	4.36731	0.177077	0.438273	0.404033	0.686188	1	FALSE
M6PR	1976.04	0.0845702	0.258795	0.326784	0.743831	1	FALSE
MAATS1	2708.86	-0.588935	0.2955	-1.99301	0.0462602	1	FALSE
MAB21L1	0.1497	-0.0353007	0.1346	-0.262264	0.793118	1	FALSE
MAB21L2	7.46146	-0.00174294	0.275152	-0.00633448	0.994946	1	FALSE
MAB21L3	2.51385	-0.211515	0.4542	-0.465686	0.64144	1	FALSE
MACC1	3561.95	-0.283466	0.355278	-0.79787	0.424946	1	FALSE
MACC1-AS1	0.101339	0	0.1346	0	1	1	FALSE
MACF1	9447.89	0.287346	0.378165	0.759845	0.447347	1	FALSE
MACROD1	384.261	0.604912	0.405882	1.49036	0.136129	1	FALSE
MACROD2	148.907	-0.0326914	0.263088	-0.12426	0.901109	1	FALSE
MACROD2-IT1	0.0598192	0	0.134599	0	1	1	FALSE
MAD1L1	777.18	0.70521	0.355864	1.98168	0.0475148	1	FALSE
MAD2L1	735.021	0.0786766	0.288651	0.272567	0.785186	1	FALSE
MAD2L1BP	665.599	0.666875	0.261956	2.54576	0.0109042	1	FALSE
MAD2L2	1899.2	0.648428	0.364311	1.77987	0.0750966	1	FALSE
MADCAM1	21.5313	-0.0908637	0.424625	-0.213986	0.830558	1	FALSE
MADD	2086.98	-0.0644106	0.168675	-0.381862	0.702564	1	FALSE
MAEA	2093.29	0.244266	0.166913	1.46343	0.14335	1	FALSE
MAEL	1.68895	0.648032	0.430127	1.50661	0.131912	1	FALSE
MAF	1647.11	-0.352158	0.349194	-1.00849	0.31322	1	FALSE
MAF1	2033.89	0.687321	0.331066	2.07609	0.037886	1	FALSE
MAFA	9.85539	-0.273881	0.442732	-0.618615	0.53617	1	FALSE
MAFA-AS1	3.93695	-0.161693	0.453223	-0.356763	0.721269	1	FALSE
MAFB	1299	-0.0338803	0.355411	-0.095327	0.924055	1	FALSE
MAFF	329.9	0.0212976	0.347574	0.0612749	0.95114	1	FALSE
MAFG	1303.95	-0.118291	0.202361	-0.584556	0.558846	1	FALSE
MAFG-AS1	133.923	0.588044	0.391144	1.50339	0.132737	1	FALSE
MAFK	976.205	-0.209572	0.233113	-0.899017	0.368644	1	FALSE
MAFTRR	6.76903	0.873545	0.421839	2.0708	0.0383774	1	FALSE
MAG	3.73133	0.244128	0.453563	0.538246	0.590407	1	FALSE
MAGEA11	5.04034	-0.611561	0.451505	-1.35449	0.175579	1	FALSE
MAGEA12	0.821119	0.55743	0.229735	2.4264	0.0152493	1	FALSE
MAGEA3	0.170567	0.0238564	0.1346	0.177239	0.859321	1	FALSE
MAGEA4	8.18386	1.60747	0.451294	3.56191	0.000368162	0.641346	FALSE
MAGEA5	0.657821	0.0903515	0.302093	0.299085	0.764875	1	FALSE
MAGEA6	0.126803	-0.00377741	0.1346	-0.028064	0.977611	1	FALSE
MAGEA7P	1.20819	0	0.377898	0	1	1	FALSE
MAGEA8	0.136755	-0.00382358	0.1346	-0.028407	0.977338	1	FALSE
MAGEA8-AS1	0.223328	-0.0141317	0.142492	-0.0991756	0.920999	1	FALSE
MAGEB10	0.137047	-0.00412899	0.1346	-0.030676	0.975528	1	FALSE
MAGEB16	0.42944	0.0452995	0.182476	0.248249	0.803942	1	FALSE
MAGEB17	2.02984	0.0618536	0.439657	0.140686	0.888118	1	FALSE
MAGEB3	0.634674	0.105539	0.238873	0.441819	0.65862	1	FALSE
MAGEC3	1.49494	0.155342	0.430175	0.361113	0.718015	1	FALSE
MAGED1	10725.4	0.220008	0.179257	1.22733	0.219698	1	FALSE
MAGED2	7958.84	0.548973	0.260724	2.10557	0.0352418	1	FALSE
MAGED4	0.40537	0.0333925	0.134718	0.24787	0.804235	1	FALSE
MAGED4B	0.400056	-0.0610991	0.179638	-0.340124	0.733763	1	FALSE
MAGEE1	314.132	0.133586	0.212245	0.629393	0.529092	1	FALSE
MAGEE2	0.193693	-0.0072496	0.1346	-0.0538602	0.957047	1	FALSE
MAGEF1	1962.36	0.202829	0.178298	1.13758	0.255294	1	FALSE
MAGEH1	888.827	0.46788	0.237138	1.97303	0.0484917	1	FALSE
MAGEL2	375.045	0.124172	0.192841	0.643906	0.519637	1	FALSE
MAGI1	3036.47	-0.166493	0.272241	-0.611565	0.540826	1	FALSE
MAGI1-IT1	6.2442	-0.0986074	0.452281	-0.218022	0.827412	1	FALSE
MAGI2	325.252	-0.103746	0.266775	-0.38889	0.697357	1	FALSE
MAGI2-AS3	354.175	-0.436205	0.313194	-1.39277	0.163691	1	FALSE
MAGI3	773.012	-0.208148	0.301737	-0.689833	0.490299	1	FALSE
MAGIX	42.1788	0.178389	0.394992	0.451627	0.651538	1	FALSE
MAGOH	945.613	0.581346	0.321637	1.80746	0.0706904	1	FALSE
MAGOH2P	2.40493	-0.0326931	0.452766	-0.0722074	0.942437	1	FALSE
MAGOH3P	2.8053	-0.214773	0.445757	-0.481815	0.629937	1	FALSE
MAGOHB	399.153	-0.10105	0.171226	-0.590153	0.555088	1	FALSE
MAGT1	2479.34	-0.415958	0.269627	-1.54272	0.1229	1	FALSE
MAIP1	330.368	0.443421	0.21199	2.0917	0.036465	1	FALSE
MAJIN	0.0447534	0.00130774	0.134599	0.0097158	0.992248	1	FALSE
MAK	146.289	-0.345926	0.327191	-1.05726	0.290394	1	FALSE
MAK16	514.365	0.201701	0.267833	0.753084	0.4514	1	FALSE
MAL	0.0510012	0.0168837	0.134599	0.125437	0.900178	1	FALSE
MAL2	3161.19	-0.122186	0.263528	-0.463656	0.642895	1	FALSE
MALAT1	55970.5	-0.586034	0.45985	-1.2744	0.202521	1	FALSE
MALL	2.08273	-0.358104	0.433346	-0.826369	0.408595	1	FALSE
MALRD1	37.4601	0.552707	0.455154	1.21433	0.224622	1	FALSE
MALSU1	468.785	0.692182	0.34513	2.00557	0.0449019	1	FALSE
MALT1	642.424	-0.246991	0.213404	-1.15739	0.247115	1	FALSE
MAMDC2	21.8899	-0.0023636	0.394029	-0.00599853	0.995214	1	FALSE
MAMDC2-AS1	24.4181	0.142814	0.382197	0.373666	0.708653	1	FALSE
MAMDC4	523.6	-0.739105	0.357647	-2.06658	0.0387739	1	FALSE
MAML1	2152.26	-0.0519737	0.272621	-0.190644	0.848804	1	FALSE
MAML2	716.884	-0.272588	0.317915	-0.857425	0.39121	1	FALSE
MAML3	2220.17	-0.0889179	0.254906	-0.348826	0.72722	1	FALSE
MAMLD1	374.634	-0.0990286	0.295129	-0.335543	0.737216	1	FALSE
MAMSTR	26.8199	-0.118612	0.420875	-0.281823	0.77808	1	FALSE
MAN1A1	6209.72	-0.373056	0.373263	-0.999446	0.317579	1	FALSE
MAN1A2	3884.8	-0.446108	0.338881	-1.31642	0.188034	1	FALSE
MAN1A2P1	0.599957	-0.0283066	0.341349	-0.0829256	0.933911	1	FALSE
MAN1B1	2061.88	-0.0509699	0.210776	-0.24182	0.80892	1	FALSE
MAN1B1-AS1	16.4967	0.691064	0.407427	1.69617	0.0898542	1	FALSE
MAN1C1	116.728	0.117453	0.218804	0.536794	0.59141	1	FALSE
MAN2A1	1763.61	-0.4322	0.344059	-1.25618	0.209051	1	FALSE
MAN2A2	2643.84	-0.361308	0.294438	-1.22711	0.219781	1	FALSE
MAN2B1	2569.88	0.079045	0.273795	0.288702	0.77281	1	FALSE
MAN2B2	838.464	-0.134276	0.226514	-0.592793	0.55332	1	FALSE
MAN2C1	2242.79	-0.459222	0.244274	-1.87995	0.0601155	1	FALSE
MANBA	2052.18	0.0608534	0.240226	0.253317	0.800023	1	FALSE
MANBAL	1142.66	0.493713	0.287906	1.71484	0.0863744	1	FALSE
MANEA	330.779	-0.460763	0.366001	-1.25891	0.208061	1	FALSE
MANEA-AS1	10.8026	-0.608511	0.419306	-1.45123	0.146715	1	FALSE
MANEAL	325.306	-0.0430704	0.342109	-0.125896	0.899814	1	FALSE
MANF	1950.84	0.322585	0.278095	1.15998	0.246056	1	FALSE
MANSC1	716.775	-0.116324	0.229772	-0.506261	0.612674	1	FALSE
MANSC4	2.88964	-0.331024	0.458044	-0.72269	0.46987	1	FALSE
MAOA	1918.12	0.117507	0.198453	0.592114	0.553774	1	FALSE
MAOB	70.7997	0.293036	0.321291	0.912057	0.361739	1	FALSE
MAP10	126.809	0.163655	0.293818	0.556992	0.577533	1	FALSE
MAP1A	968.551	0.140721	0.299443	0.469941	0.638397	1	FALSE
MAP1B	5143.52	0.0821636	0.332535	0.247083	0.804844	1	FALSE
MAP1LC3A	415.477	0.185314	0.397262	0.466479	0.640873	1	FALSE
MAP1LC3B	1832.28	0.0200868	0.185303	0.1084	0.913679	1	FALSE
MAP1LC3B2	13.4011	-0.204245	0.4086	-0.499865	0.61717	1	FALSE
MAP1LC3BP1	0.102915	-0.00214711	0.1346	-0.0159518	0.987273	1	FALSE
MAP1LC3C	8.6815	0.626705	0.454937	1.37756	0.168338	1	FALSE
MAP1S	1091.11	0.439562	0.375393	1.17094	0.241624	1	FALSE
MAP2	739.516	-0.233856	0.343561	-0.680682	0.496073	1	FALSE
MAP2K1	1203.06	0.0430357	0.214679	0.200466	0.841116	1	FALSE
MAP2K1P1	1.16329	-0.397907	0.416426	-0.955528	0.339311	1	FALSE
MAP2K2	2404.26	0.310336	0.346217	0.896361	0.37006	1	FALSE
MAP2K3	367.615	0.285869	0.244096	1.17113	0.241545	1	FALSE
MAP2K4	2253.15	0.113089	0.191647	0.590089	0.555131	1	FALSE
MAP2K4P1	2.00947	0.0565787	0.443707	0.127514	0.898534	1	FALSE
MAP2K5	551.17	0.0447039	0.301483	0.14828	0.882122	1	FALSE
MAP2K6	404.149	0.0081034	0.21968	0.0368873	0.970575	1	FALSE
MAP2K7	1275.64	-0.13306	0.187178	-0.710877	0.47716	1	FALSE
MAP3K1	2002.91	-0.105819	0.367953	-0.287588	0.773662	1	FALSE
MAP3K10	578.658	0.0993876	0.303029	0.327981	0.742926	1	FALSE
MAP3K11	1561.35	0.445745	0.317437	1.4042	0.160259	1	FALSE
MAP3K12	568.188	-0.4071	0.261244	-1.55831	0.119159	1	FALSE
MAP3K13	685.145	-0.272468	0.236548	-1.15185	0.249382	1	FALSE
MAP3K14	303.174	0.0545795	0.24061	0.226838	0.82055	1	FALSE
MAP3K14-AS1	140.689	0.0142855	0.333182	0.042876	0.9658	1	FALSE
MAP3K15	70.0572	-0.184231	0.312917	-0.588754	0.556026	1	FALSE
MAP3K19	71.0675	-0.123622	0.426598	-0.289786	0.77198	1	FALSE
MAP3K2	1300.84	-0.288511	0.383907	-0.751512	0.452345	1	FALSE
MAP3K3	736.548	0.0889301	0.162525	0.547178	0.584257	1	FALSE
MAP3K4	1246.44	-0.165211	0.16619	-0.994107	0.320171	1	FALSE
MAP3K5	46.451	-0.169734	0.311658	-0.544615	0.586018	1	FALSE
MAP3K6	94.1001	0.245422	0.413753	0.593161	0.553073	1	FALSE
MAP3K7	1987.85	-0.181884	0.215646	-0.843438	0.398983	1	FALSE
MAP3K7CL	9.50365	-0.362998	0.460287	-0.788634	0.430326	1	FALSE
MAP3K8	642.283	-0.268204	0.341136	-0.786208	0.431745	1	FALSE
MAP3K9	1820.26	0.00366249	0.25344	0.0144511	0.98847	1	FALSE
MAP4	5587.11	0.0919351	0.156261	0.588343	0.556302	1	FALSE
MAP4K1	52.5096	0.253976	0.374097	0.678905	0.497198	1	FALSE
MAP4K2	323.209	-0.0350007	0.290446	-0.120507	0.904082	1	FALSE
MAP4K3	1398.61	-0.410971	0.325588	-1.26224	0.206862	1	FALSE
MAP4K4	8826.23	-0.212876	0.190562	-1.1171	0.263952	1	FALSE
MAP4K5	2067.19	-0.374739	0.307024	-1.22055	0.222255	1	FALSE
MAP6	786.456	-0.00508359	0.292939	-0.0173537	0.986154	1	FALSE
MAP6D1	83.342	0.440507	0.283882	1.55172	0.120729	1	FALSE
MAP7	2469.9	-0.232358	0.253784	-0.915575	0.35989	1	FALSE
MAP7D1	3224.43	0.273179	0.249993	1.09275	0.274504	1	FALSE
MAP7D2	124.298	-0.0561896	0.269867	-0.208212	0.835063	1	FALSE
MAP7D3	234.032	0.164734	0.215254	0.7653	0.444093	1	FALSE
MAP9	1761.27	-0.390415	0.320997	-1.21626	0.223887	1	FALSE
MAPK1	3819.21	-0.0578923	0.225341	-0.25691	0.797249	1	FALSE
MAPK10	565.975	0.030249	0.202859	0.149113	0.881464	1	FALSE
MAPK11	176.855	0.141189	0.359192	0.393074	0.694265	1	FALSE
MAPK12	872.995	0.0875373	0.281639	0.310814	0.755942	1	FALSE
MAPK13	542.125	0.00438597	0.255181	0.0171877	0.986287	1	FALSE
MAPK14	1546.48	-0.0541254	0.217981	-0.248303	0.8039	1	FALSE
MAPK15	1244.21	-0.636706	0.392839	-1.62078	0.105064	1	FALSE
MAPK1IP1L	3098.49	-0.260684	0.234156	-1.11329	0.265583	1	FALSE
MAPK3	1001.78	0.332248	0.338849	0.980518	0.326831	1	FALSE
MAPK4	1353.22	-0.0463188	0.177251	-0.261318	0.793847	1	FALSE
MAPK6	3322.57	-0.248672	0.373513	-0.665764	0.505562	1	FALSE
MAPK6PS2	0.0903338	0	0.1346	0	1	1	FALSE
MAPK6PS3	0.48181	-0.0668461	0.339852	-0.196692	0.844069	1	FALSE
MAPK6PS4	0.439641	0.0161045	0.271946	0.0592194	0.952777	1	FALSE
MAPK6PS6	0.342644	0.0661133	0.204228	0.323722	0.746148	1	FALSE
MAPK7	724.046	0.0875917	0.2066	0.423967	0.67159	1	FALSE
MAPK8	1763.96	-0.110638	0.238002	-0.464861	0.642031	1	FALSE
MAPK8IP1	1305.52	0.0536785	0.277432	0.193483	0.846581	1	FALSE
MAPK8IP2	291.438	0.0521587	0.395537	0.131868	0.895089	1	FALSE
MAPK8IP3	5198.88	-0.106576	0.179852	-0.592579	0.553463	1	FALSE
MAPK9	1331.81	-0.131884	0.145068	-0.909121	0.363286	1	FALSE
MAPKAP1	1854.6	0.196388	0.177746	1.10488	0.26921	1	FALSE
MAPKAPK2	2747.16	0.288761	0.176267	1.6382	0.10138	1	FALSE
MAPKAPK3	904.524	0.446052	0.239465	1.8627	0.062504	1	FALSE
MAPKAPK5	1448.51	-0.230569	0.162799	-1.41629	0.156692	1	FALSE
MAPKAPK5-AS1	399.287	0.310148	0.281976	1.09991	0.271372	1	FALSE
MAPKBP1	883.469	-0.259843	0.18149	-1.43172	0.152223	1	FALSE
MAPRE1	3740.27	-0.137562	0.218735	-0.628897	0.529417	1	FALSE
MAPRE1P1	1.06356	-0.162784	0.407855	-0.399124	0.689802	1	FALSE
MAPRE2	2788.49	-0.158287	0.302971	-0.522451	0.601356	1	FALSE
MAPRE3	910.216	-0.0940095	0.232932	-0.403592	0.686513	1	FALSE
MAPT	94.0177	-0.0611135	0.297682	-0.205298	0.837339	1	FALSE
MAPT-AS1	0.0361485	0	0.134599	0	1	1	FALSE
MAPT-IT1	0.151454	-0.00382359	0.1346	-0.0284071	0.977337	1	FALSE
MARC1	566.047	0.229298	0.187294	1.22427	0.22085	1	FALSE
MARC2	157.27	0.290146	0.267243	1.0857	0.277611	1	FALSE
MARCH1	27.446	0.277611	0.427093	0.650001	0.515691	1	FALSE
MARCH10	33.6767	0.0366711	0.432095	0.0848681	0.932366	1	FALSE
MARCH11	12.186	-0.206895	0.401887	-0.514808	0.606687	1	FALSE
MARCH2	378.427	0.300107	0.330541	0.907928	0.363916	1	FALSE
MARCH3	58.0892	0.300973	0.265601	1.13318	0.25714	1	FALSE
MARCH4	346.913	-0.076489	0.404893	-0.188912	0.850162	1	FALSE
MARCH5	1476.4	-0.411897	0.231395	-1.78006	0.0750657	1	FALSE
MARCH6	7625.8	-0.505136	0.340331	-1.48425	0.137743	1	FALSE
MARCH7	2816.12	-0.267756	0.258771	-1.03472	0.300801	1	FALSE
MARCH8	3358.85	-0.0893644	0.236457	-0.377931	0.705482	1	FALSE
MARCH9	975.911	0.115926	0.295546	0.392243	0.694879	1	FALSE
MARCKS	7540.24	-0.179831	0.300364	-0.59871	0.549366	1	FALSE
MARCKSL1	17587.9	0.412745	0.278368	1.48273	0.138146	1	FALSE
MARCKSL1P2	1.59313	-0.134615	0.406896	-0.330833	0.74077	1	FALSE
MARCO	0.42838	0.034799	0.251855	0.138171	0.890106	1	FALSE
MARK1	359.509	-0.192889	0.259011	-0.744716	0.456444	1	FALSE
MARK2	1761.73	-0.0323748	0.208316	-0.155412	0.876497	1	FALSE
MARK3	2340.93	0.00772684	0.171179	0.0451389	0.963997	1	FALSE
MARK4	1516.93	0.0653734	0.28427	0.229969	0.818116	1	FALSE
MARS	4299.22	0.219755	0.16196	1.35685	0.17483	1	FALSE
MARS2	214.811	0.128236	0.360852	0.355369	0.722313	1	FALSE
MARVELD1	508.677	0.388199	0.37939	1.02322	0.306204	1	FALSE
MARVELD2	2000.29	-0.215726	0.30614	-0.704664	0.48102	1	FALSE
MARVELD3	738.63	-0.274488	0.211668	-1.29679	0.194705	1	FALSE
MAS1	3.15748	0.177141	0.452741	0.391264	0.695602	1	FALSE
MAS1LP1	0.0830409	0	0.134599	0	1	1	FALSE
MASP1	290.244	-0.010821	0.418899	-0.0258319	0.979391	1	FALSE
MASP2	4.21894	0.232925	0.455682	0.511157	0.609241	1	FALSE
MAST1	187.844	-0.336634	0.373867	-0.900411	0.367902	1	FALSE
MAST2	2078.09	-0.0528219	0.168789	-0.312947	0.754321	1	FALSE
MAST3	220.642	-0.632339	0.291244	-2.17116	0.0299187	1	FALSE
MAST4	2165.51	-0.179035	0.302239	-0.592362	0.553608	1	FALSE
MAST4-AS1	12.2148	0.389973	0.429563	0.907836	0.363965	1	FALSE
MAST4-IT1	1.7254	0.07833	0.379066	0.206639	0.836291	1	FALSE
MASTL	534.214	-0.135629	0.228908	-0.592504	0.553513	1	FALSE
MAT1A	56.3037	0.695379	0.457519	1.51989	0.128538	1	FALSE
MAT2A	5874.97	-0.152833	0.318714	-0.479529	0.631562	1	FALSE
MAT2B	1415.79	0.164392	0.210805	0.779828	0.435492	1	FALSE
MATK	35.0041	-0.10813	0.369953	-0.292281	0.770072	1	FALSE
MATN1	7.11937	-0.0958122	0.447251	-0.214225	0.830372	1	FALSE
MATN1-AS1	25.4549	-0.0184778	0.354934	-0.0520599	0.958481	1	FALSE
MATN2	1731.16	0.19884	0.24526	0.810733	0.417519	1	FALSE
MATN3	137.798	0.0607246	0.311417	0.194994	0.845397	1	FALSE
MATN4	18.4706	0.376932	0.401805	0.938098	0.348194	1	FALSE
MATR3	12761.7	-0.199417	0.23548	-0.84685	0.397079	1	FALSE
MAU2	1947.29	-0.0711738	0.177623	-0.400701	0.68864	1	FALSE
MAVS	3832.93	-0.0458765	0.194973	-0.235297	0.813978	1	FALSE
MAX	961.813	0.25533	0.203145	1.25689	0.208795	1	FALSE
MAZ	4442.48	0.311439	0.326454	0.954003	0.340082	1	FALSE
MB	25.2755	0.740446	0.431417	1.71631	0.0861053	1	FALSE
MB21D1	9.81186	-0.399717	0.416981	-0.958599	0.337761	1	FALSE
MB21D2	661.114	0.473299	0.188165	2.51534	0.0118919	1	FALSE
MBD1	1915.48	-0.0905705	0.147459	-0.614209	0.539077	1	FALSE
MBD2	597.462	0.267864	0.150861	1.77557	0.0758034	1	FALSE
MBD3	2498.16	0.597867	0.344804	1.73394	0.0829296	1	FALSE
MBD4	1028.93	0.0252064	0.145973	0.172679	0.862904	1	FALSE
MBD5	792.464	-0.140209	0.291314	-0.481298	0.630305	1	FALSE
MBD6	1445.23	-0.634148	0.253304	-2.50351	0.0122969	1	FALSE
MBIP	583.459	-0.0778026	0.226555	-0.343416	0.731285	1	FALSE
MBL1P	27.0636	-0.34885	0.405106	-0.861131	0.389166	1	FALSE
MBL2	2.6872	0.305318	0.422286	0.723012	0.469673	1	FALSE
MBL3P	0.140625	-0.00377741	0.1346	-0.028064	0.977611	1	FALSE
MBLAC1	36.6888	0.537954	0.378934	1.41965	0.155709	1	FALSE
MBLAC2	146.338	-0.167991	0.365993	-0.459001	0.646234	1	FALSE
MBNL1	570.798	-0.554884	0.304519	-1.82216	0.0684301	1	FALSE
MBNL1-AS1	18.1364	0.0895951	0.371909	0.240906	0.809628	1	FALSE
MBNL2	1186.33	-0.587123	0.340769	-1.72293	0.0849005	1	FALSE
MBNL3	275.315	0.0726584	0.392455	0.185138	0.853121	1	FALSE
MBOAT1	67.3565	-0.162055	0.401495	-0.403629	0.686486	1	FALSE
MBOAT2	1388.09	-0.611161	0.234426	-2.60705	0.00913254	1	FALSE
MBOAT4	46.9812	0.00574822	0.433554	0.0132584	0.989422	1	FALSE
MBOAT7	2346.2	0.22138	0.32068	0.690345	0.489977	1	FALSE
MBP	1714.94	0.0177528	0.229359	0.077402	0.938304	1	FALSE
MBTD1	2133.64	-0.367599	0.315683	-1.16445	0.24424	1	FALSE
MBTPS1	4205.76	-0.0964435	0.180956	-0.532967	0.594056	1	FALSE
MBTPS2	813.685	-0.29289	0.345118	-0.848668	0.396066	1	FALSE
MC1R	112.756	-0.295854	0.206858	-1.43023	0.152651	1	FALSE
MC3R	8.99741	0.0740579	0.429575	0.172398	0.863124	1	FALSE
MC4R	0.405406	-0.0709672	0.234032	-0.303237	0.761709	1	FALSE
MC5R	0.229613	0	0.1346	0	1	1	FALSE
MCAM	542.985	0.0667773	0.256732	0.260105	0.794783	1	FALSE
MCAT	379.757	0.483017	0.315093	1.53294	0.125292	1	FALSE
MCC	1759.24	-0.304577	0.366303	-0.831489	0.405697	1	FALSE
MCCC1	806.38	0.192476	0.128231	1.50101	0.133352	1	FALSE
MCCC1-AS1	0.0343393	0	0.134599	0	1	1	FALSE
MCCC2	1266.43	-0.19608	0.192685	-1.01762	0.30886	1	FALSE
MCCD1P1	0.202485	0.0238564	0.1346	0.177239	0.859321	1	FALSE
MCCD1P2	0.435573	0.0392971	0.248508	0.158132	0.874353	1	FALSE
MCEE	160.396	-0.233301	0.239202	-0.97533	0.329397	1	FALSE
MCEMP1	0.350359	0.0310937	0.20188	0.154021	0.877593	1	FALSE
MCF2	4.18507	0.187096	0.445305	0.420152	0.674375	1	FALSE
MCF2L	1820.42	-0.241367	0.204472	-1.18044	0.237825	1	FALSE
MCF2L-AS1	23.254	0.0618454	0.363634	0.170076	0.86495	1	FALSE
MCF2L2	104.062	-0.138138	0.344651	-0.400806	0.688563	1	FALSE
MCFD2	3631.69	-0.0545961	0.246461	-0.22152	0.824687	1	FALSE
MCFD2P1	0.777818	0.0721436	0.383217	0.188258	0.850674	1	FALSE
MCHR1	30.4518	0.432448	0.41173	1.05032	0.293571	1	FALSE
MCHR2	1.3192	0.212038	0.33662	0.629902	0.528758	1	FALSE
MCHR2-AS1	0.136473	0	0.1346	0	1	1	FALSE
MCIDAS	0.468313	0.120334	0.308382	0.390213	0.696379	1	FALSE
MCL1	8192.29	0.0420747	0.1999	0.210478	0.833294	1	FALSE
MCM10	304.084	-0.129879	0.333354	-0.389614	0.696822	1	FALSE
MCM2	2552.25	0.485862	0.269228	1.80465	0.0711295	1	FALSE
MCM3	3399.53	0.382089	0.235724	1.62092	0.105035	1	FALSE
MCM3AP	2865.34	-0.211764	0.211614	-1.00071	0.316968	1	FALSE
MCM3AP-AS1	118.761	-0.122	0.354719	-0.343934	0.730896	1	FALSE
MCM4	2551.61	0.0813153	0.300874	0.270263	0.786958	1	FALSE
MCM5	1794.65	0.588578	0.341986	1.72106	0.0852399	1	FALSE
MCM6	2243.18	0.185269	0.236119	0.78464	0.432665	1	FALSE
MCM7	5119.14	0.471478	0.289794	1.62694	0.10375	1	FALSE
MCM8	613.689	-0.553646	0.297286	-1.86233	0.062556	1	FALSE
MCM8-AS1	0.299069	0.0383334	0.198821	0.192804	0.847112	1	FALSE
MCM9	369.267	-0.391953	0.307439	-1.2749	0.202346	1	FALSE
MCMBP	1653.7	0.102664	0.220586	0.465415	0.641635	1	FALSE
MCMDC2	7.44159	-0.056433	0.423858	-0.133141	0.894082	1	FALSE
MCOLN1	275.409	0.436539	0.324898	1.34362	0.179072	1	FALSE
MCOLN2	4.49281	-0.569246	0.447965	-1.27074	0.203822	1	FALSE
MCOLN3	712.338	-0.668851	0.312389	-2.14109	0.0322669	1	FALSE
MCPH1	478.738	0.133156	0.210694	0.631987	0.527396	1	FALSE
MCPH1-AS1	41.7041	-0.278331	0.307777	-0.904325	0.365823	1	FALSE
MCRIP1	2584.63	0.726805	0.380373	1.91077	0.0560342	1	FALSE
MCRIP2	340.099	0.283252	0.338026	0.83796	0.402053	1	FALSE
MCRIP2P1	5.90405	-0.105953	0.45882	-0.230925	0.817373	1	FALSE
MCRS1	1955.66	0.581613	0.300838	1.93331	0.0531983	1	FALSE
MCTP1	18.2051	-0.0231024	0.352871	-0.0654696	0.9478	1	FALSE
MCTP2	59.718	-0.326917	0.305021	-1.07178	0.283817	1	FALSE
MCTS1	743.49	0.510174	0.259058	1.96935	0.0489134	1	FALSE
MCTS2P	27.1387	0.162154	0.387743	0.418199	0.675801	1	FALSE
MCU	1801.08	0.0144216	0.239506	0.060214	0.951985	1	FALSE
MCUB	63.6219	-0.0045252	0.344625	-0.0131308	0.989523	1	FALSE
MCUR1	888.159	-0.00512193	0.173623	-0.0295004	0.976466	1	FALSE
MDC1	2023.28	-0.248745	0.208351	-1.19388	0.232526	1	FALSE
MDC1-AS1	0.657622	-0.148923	0.335326	-0.444115	0.656959	1	FALSE
MDFI	922.624	0.629476	0.40917	1.53842	0.123946	1	FALSE
MDFIC	107.134	-0.582738	0.345801	-1.68518	0.0919531	1	FALSE
MDGA1	194.598	0.0575234	0.33516	0.17163	0.863729	1	FALSE
MDGA2	160.011	0.0194136	0.41817	0.0464252	0.962971	1	FALSE
MDH1	3820.46	0.460233	0.211528	2.17576	0.0295734	1	FALSE
MDH1B	130.694	0.292048	0.248216	1.17659	0.23936	1	FALSE
MDH2	2840.07	0.397222	0.321181	1.23675	0.216179	1	FALSE
MDK	36304.3	0.589228	0.349743	1.68475	0.0920372	1	FALSE
MDM1	486.267	0.0398487	0.303507	0.131294	0.895543	1	FALSE
MDM2	1843.04	-0.572079	0.306558	-1.86614	0.0620221	1	FALSE
MDM4	1886.96	-0.417713	0.325017	-1.2852	0.198722	1	FALSE
MDN1	1972.29	0.371333	0.393646	0.943317	0.345519	1	FALSE
MDP1	5.88047	0.420632	0.454938	0.924593	0.355178	1	FALSE
MDS2	0.713802	-0.0330799	0.370787	-0.0892155	0.928911	1	FALSE
ME1	191.941	0.033119	0.207472	0.159631	0.873172	1	FALSE
ME2	1264.86	-0.0718078	0.185385	-0.387344	0.698502	1	FALSE
ME2P1	0.390008	0.0424633	0.269041	0.157832	0.874589	1	FALSE
ME3	399.484	0.270136	0.328295	0.822844	0.410597	1	FALSE
MEA1	1320.79	0.693762	0.376965	1.84039	0.0657112	1	FALSE
MEAF6	1529.29	0.133847	0.107884	1.24066	0.214732	1	FALSE
MEAF6P1	0.0739565	-0.000378403	0.134599	-0.00281133	0.997757	1	FALSE
MECOM	3565.15	-0.261593	0.330404	-0.791738	0.428513	1	FALSE
MECP2	1849.5	-0.0230506	0.240066	-0.0960179	0.923506	1	FALSE
MECR	369.103	0.493093	0.300726	1.63968	0.101073	1	FALSE
MED1	1710.68	0.0914041	0.368605	0.247973	0.804155	1	FALSE
MED10	577.603	0.169554	0.223208	0.759626	0.447478	1	FALSE
MED11	356.745	0.590984	0.339808	1.73917	0.0820053	1	FALSE
MED12	2477.45	-0.0565951	0.241704	-0.234151	0.814868	1	FALSE
MED12L	355.368	-0.345999	0.373049	-0.92749	0.353672	1	FALSE
MED13	3188.43	-0.0983035	0.387398	-0.253753	0.799686	1	FALSE
MED13L	2916.48	-0.286417	0.40554	-0.70626	0.480026	1	FALSE
MED14	1351.62	-0.224108	0.318123	-0.704472	0.481139	1	FALSE
MED14OS	5.0266	0.708223	0.445869	1.58841	0.112194	1	FALSE
MED14P1	0.242092	-0.0581198	0.134601	-0.431795	0.665891	1	FALSE
MED15	1633.11	0.412326	0.328682	1.25448	0.209667	1	FALSE
MED15P8	0.757727	0.284384	0.265182	1.07241	0.283535	1	FALSE
MED15P9	14.227	0.93838	0.4282	2.19145	0.0284191	1	FALSE
MED16	1896.56	0.463089	0.380934	1.21567	0.224112	1	FALSE
MED17	1180.56	0.145923	0.235799	0.618846	0.536018	1	FALSE
MED18	377.247	0.631929	0.185755	3.40195	0.000669072	0.812958	FALSE
MED19	648.582	0.440307	0.311883	1.41177	0.158018	1	FALSE
MED20	906.559	0.337912	0.20565	1.64314	0.100354	1	FALSE
MED21	595.496	-0.0591048	0.200314	-0.295061	0.767947	1	FALSE
MED22	1931.73	0.449632	0.24445	1.83936	0.0658623	1	FALSE
MED23	1237.23	-0.252293	0.364679	-0.691824	0.489048	1	FALSE
MED24	2142.21	-0.139743	0.204341	-0.683872	0.494056	1	FALSE
MED25	1929.11	0.175854	0.31877	0.551664	0.581179	1	FALSE
MED26	218.084	0.384979	0.216648	1.77698	0.075571	1	FALSE
MED27	454.457	0.26089	0.295616	0.88253	0.37749	1	FALSE
MED28	3938.87	-0.0713675	0.148512	-0.48055	0.630837	1	FALSE
MED28P1	2.93676	0.559059	0.446661	1.25164	0.2107	1	FALSE
MED28P4	0.0767225	0	0.134599	0	1	1	FALSE
MED28P7	1.46695	0.249506	0.429284	0.581215	0.561096	1	FALSE
MED29	1411.08	0.135654	0.192615	0.704273	0.481263	1	FALSE
MED30	232.851	0.541532	0.295238	1.83422	0.0666207	1	FALSE
MED31	227.914	0.0983202	0.200062	0.49145	0.623109	1	FALSE
MED4	1120.75	0.114522	0.160951	0.711534	0.476753	1	FALSE
MED4-AS1	0.234542	-0.0272242	0.134601	-0.202259	0.839714	1	FALSE
MED6	477.074	-0.162684	0.223382	-0.728277	0.466444	1	FALSE
MED7	359.127	0.050886	0.147051	0.346044	0.72931	1	FALSE
MED8	915.755	0.489778	0.208312	2.35118	0.018714	1	FALSE
MED9	475.769	0.391217	0.257594	1.51874	0.128829	1	FALSE
MEDAG	1.75358	-0.0386244	0.426491	-0.0905633	0.92784	1	FALSE
MEF2A	1285.92	-0.28026	0.270527	-1.03598	0.300212	1	FALSE
MEF2B	4.70203	0.28942	0.450166	0.642918	0.520277	1	FALSE
MEF2C	69.7072	0.380385	0.350624	1.08488	0.277975	1	FALSE
MEF2C-AS1	2.79861	-0.673907	0.461117	-1.46147	0.143887	1	FALSE
MEF2D	1051.08	-0.163176	0.20861	-0.782206	0.434093	1	FALSE
MEFV	0.744962	0.478786	0.294737	1.62446	0.104279	1	FALSE
MEG3	445.743	-0.442718	0.363859	-1.21673	0.223707	1	FALSE
MEG8	1.00759	-0.326494	0.391793	-0.833331	0.404658	1	FALSE
MEG9	20.1815	-0.634585	0.421969	-1.50387	0.132615	1	FALSE
MEGF10	149.204	-0.434165	0.400299	-1.0846	0.278099	1	FALSE
MEGF11	52.593	0.0322047	0.353127	0.0911987	0.927335	1	FALSE
MEGF6	2535.43	-0.215088	0.243893	-0.881895	0.377834	1	FALSE
MEGF8	3697.23	-0.231046	0.192177	-1.20226	0.229264	1	FALSE
MEGF9	1080.01	-0.414675	0.358623	-1.1563	0.247559	1	FALSE
MEI1	7.08849	0.12453	0.439246	0.28351	0.776786	1	FALSE
MEI4	19.9349	0.255179	0.44035	0.579492	0.562257	1	FALSE
MEIG1	14.3203	0.680044	0.422239	1.61057	0.107274	1	FALSE
MEIOB	1.41231	-0.369747	0.435439	-0.849137	0.395805	1	FALSE
MEIOC	39.6879	-0.516152	0.41068	-1.25682	0.208818	1	FALSE
MEIS1	4044.48	-0.297937	0.236169	-1.26154	0.207114	1	FALSE
MEIS1-AS2	3.72041	0.221406	0.453237	0.488499	0.625196	1	FALSE
MEIS1-AS3	36.8516	0.184915	0.429021	0.431016	0.666457	1	FALSE
MEIS2	1734.01	-0.217746	0.148143	-1.46984	0.141605	1	FALSE
MEIS3	980.491	-0.23203	0.292888	-0.792213	0.428237	1	FALSE
MEIS3P1	81.3183	-0.314026	0.358642	-0.875595	0.38125	1	FALSE
MEIS3P2	61.8678	0.0764477	0.348892	0.219116	0.82656	1	FALSE
MELK	663.77	0.0979858	0.269102	0.364121	0.715767	1	FALSE
MELTF	172.044	0.020298	0.351831	0.0576926	0.953993	1	FALSE
MELTF-AS1	133.868	-0.511056	0.406362	-1.25764	0.208522	1	FALSE
MEMO1	61.5172	-0.509355	0.437003	-1.16556	0.24379	1	FALSE
MEMO1P1	4.04462	0.315978	0.452593	0.698152	0.485082	1	FALSE
MEN1	1490.65	0.0652637	0.222346	0.293523	0.769122	1	FALSE
MEOX1	55.6613	0.382627	0.416957	0.917665	0.358794	1	FALSE
MEOX2	0.620562	-0.0720632	0.347536	-0.207354	0.835733	1	FALSE
MEOX2-AS1	0.0447534	0.00130774	0.134599	0.0097158	0.992248	1	FALSE
MEP1A	380.239	0.370739	0.458217	0.809092	0.418462	1	FALSE
MEP1B	1.87502	-0.147778	0.423581	-0.348877	0.727182	1	FALSE
MEPCE	951.076	0.290527	0.273958	1.06048	0.288925	1	FALSE
MEPE	1.4534	0.272996	0.433563	0.629656	0.52892	1	FALSE
MERTK	827.74	-0.0350091	0.237065	-0.147677	0.882597	1	FALSE
MESDC1	630.311	0.27717	0.338855	0.817961	0.41338	1	FALSE
MESDC2	2258.65	0.251711	0.144988	1.73608	0.0825491	1	FALSE
MESP1	15.1359	0.826232	0.456193	1.81115	0.0701184	1	FALSE
MESP2	0.969991	0.00229611	0.384397	0.00597327	0.995234	1	FALSE
MEST	18718	-0.0914972	0.218379	-0.418983	0.675228	1	FALSE
MESTIT1	21.5699	-0.0821086	0.332934	-0.246621	0.805201	1	FALSE
MESTIT1_1	0.859485	-0.155867	0.330276	-0.47193	0.636977	1	FALSE
MESTIT1_2	1.38906	0.0647026	0.394011	0.164215	0.869562	1	FALSE
MESTIT1_3	0.64064	-0.105855	0.274454	-0.385693	0.699724	1	FALSE
MESTP1	25.83	-0.00336516	0.429896	-0.00782785	0.993754	1	FALSE
MESTP2	0.566492	-0.162546	0.291965	-0.556732	0.57771	1	FALSE
MESTP3	5.48733	-0.00559267	0.449808	-0.0124335	0.99008	1	FALSE
MESTP4	1.40827	-0.350943	0.41215	-0.851493	0.394496	1	FALSE
MET	1683.73	-0.0858847	0.34279	-0.250546	0.802165	1	FALSE
METAP1	1375.05	-0.0671177	0.201884	-0.332456	0.739545	1	FALSE
METAP1D	134.877	-0.218596	0.253981	-0.860679	0.389415	1	FALSE
METAP2	2962.89	0.107481	0.259917	0.413521	0.679225	1	FALSE
METRN	1199.31	0.5603	0.410417	1.3652	0.172191	1	FALSE
METRNL	547.328	0.227563	0.313219	0.726529	0.467514	1	FALSE
METTL1	149.788	0.427546	0.322159	1.32713	0.184466	1	FALSE
METTL10	165.167	0.0508552	0.229527	0.221565	0.824652	1	FALSE
METTL11B	2.82343	0.123797	0.452141	0.273802	0.784237	1	FALSE
METTL12	112.082	0.163248	0.303627	0.53766	0.590812	1	FALSE
METTL13	760.812	0.220517	0.152821	1.44297	0.149028	1	FALSE
METTL14	940.861	-0.152537	0.237769	-0.641535	0.521175	1	FALSE
METTL15	222.058	-0.734905	0.26808	-2.74137	0.00611842	1	FALSE
METTL15P1	4.98663	-0.806814	0.457108	-1.76504	0.0775569	1	FALSE
METTL15P3	0.227225	0	0.1346	0	1	1	FALSE
METTL16	1350.48	-0.00784909	0.166401	-0.0471697	0.962378	1	FALSE
METTL17	1860.3	-0.0535577	0.247369	-0.216509	0.828591	1	FALSE
METTL18	190.935	0.11656	0.258384	0.451112	0.651909	1	FALSE
METTL21A	525.872	0.168581	0.176357	0.955909	0.339118	1	FALSE
METTL21AP1	0.28388	0	0.134601	0	1	1	FALSE
METTL21B	106.741	-0.290146	0.298472	-0.972103	0.330999	1	FALSE
METTL21C	0.0652062	0	0.134599	0	1	1	FALSE
METTL21EP	1.27374	0.0877876	0.414023	0.212036	0.832079	1	FALSE
METTL22	780.8	-0.118652	0.27582	-0.43018	0.667065	1	FALSE
METTL23	343.377	0.515866	0.282477	1.82622	0.0678167	1	FALSE
METTL24	103.678	-0.0887359	0.385503	-0.230182	0.81795	1	FALSE
METTL25	159.277	0.186241	0.25251	0.737559	0.460782	1	FALSE
METTL26	631.959	0.63325	0.422188	1.49993	0.133633	1	FALSE
METTL2A	411.166	-0.295658	0.237211	-1.24639	0.21262	1	FALSE
METTL2B	495.214	-0.361852	0.26937	-1.34333	0.179166	1	FALSE
METTL3	2356.57	0.0131668	0.254066	0.0518244	0.958669	1	FALSE
METTL4	252.387	-0.271417	0.229496	-1.18267	0.236942	1	FALSE
METTL5	602.811	0.370936	0.273254	1.35748	0.17463	1	FALSE
METTL6	399.992	0.0337419	0.164555	0.20505	0.837533	1	FALSE
METTL7A	210.456	0.271809	0.440704	0.616761	0.537393	1	FALSE
METTL7B	39.9218	0.713881	0.398774	1.79019	0.0734235	1	FALSE
METTL8	255.181	-0.366822	0.238044	-1.54098	0.123321	1	FALSE
METTL8P1	0.135482	0	0.1346	0	1	1	FALSE
METTL9	3721.36	0.185308	0.160443	1.15497	0.248101	1	FALSE
MEX3A	5939.96	0.255782	0.1915	1.33567	0.181656	1	FALSE
MEX3B	449.454	0.20522	0.34705	0.591326	0.554302	1	FALSE
MEX3C	2005.81	0.0442466	0.304338	0.145386	0.884406	1	FALSE
MEX3D	1688.13	0.125999	0.294123	0.428389	0.668368	1	FALSE
MFAP1	1476.4	0.492872	0.201167	2.45006	0.0142834	1	FALSE
MFAP1P1	3.754	-0.210195	0.442847	-0.474645	0.63504	1	FALSE
MFAP2	2815.85	0.560249	0.35532	1.57674	0.114854	1	FALSE
MFAP3	690.03	-0.11192	0.443726	-0.252229	0.800864	1	FALSE
MFAP3L	95.3951	0.0095842	0.357355	0.0268198	0.978603	1	FALSE
MFAP4	237.108	0.429614	0.332466	1.2922	0.196287	1	FALSE
MFAP5	28.6128	0.442359	0.450521	0.981883	0.326157	1	FALSE
MFF	2095.93	0.08776	0.179954	0.487681	0.625776	1	FALSE
MFGE8	8037.13	0.169431	0.315778	0.536552	0.591577	1	FALSE
MFHAS1	1254.93	-0.304606	0.161888	-1.88159	0.0598921	1	FALSE
MFN1	1454.56	-0.222692	0.275645	-0.807895	0.419151	1	FALSE
MFN2	2627.13	0.248528	0.216915	1.14574	0.251903	1	FALSE
MFNG	167.584	0.39966	0.336633	1.18723	0.235138	1	FALSE
MFRP	0.0416447	0.0168837	0.134599	0.125437	0.900178	1	FALSE
MFSD1	430.281	-0.0292549	0.287719	-0.101679	0.919012	1	FALSE
MFSD10	2029.19	0.326235	0.343597	0.949471	0.342381	1	FALSE
MFSD11	468.382	-0.071679	0.14579	-0.49166	0.62296	1	FALSE
MFSD12	1024.61	0.220157	0.27642	0.796461	0.425764	1	FALSE
MFSD13A	216.632	-0.215827	0.231187	-0.933562	0.35053	1	FALSE
MFSD13B	0.284348	-0.0627497	0.197643	-0.31749	0.750872	1	FALSE
MFSD14A	1708.9	-0.0939949	0.264193	-0.355781	0.722004	1	FALSE
MFSD14B	1101.84	0.191077	0.20049	0.953049	0.340565	1	FALSE
MFSD14C	158.94	-0.207813	0.327229	-0.63507	0.525383	1	FALSE
MFSD1P1	0.189753	-0.0387729	0.1346	-0.288059	0.773301	1	FALSE
MFSD2A	16.6268	0.373213	0.393729	0.947893	0.343184	1	FALSE
MFSD2B	15.1347	-0.0447647	0.445822	-0.100409	0.920019	1	FALSE
MFSD3	716.488	0.956077	0.420217	2.2752	0.0228941	1	FALSE
MFSD4A	17.6546	0.114431	0.373156	0.306657	0.759104	1	FALSE
MFSD4B	530.53	0.068687	0.377763	0.181826	0.855719	1	FALSE
MFSD5	446.051	0.758995	0.337279	2.25035	0.024427	1	FALSE
MFSD6	843.812	-0.309402	0.30783	-1.0051	0.314847	1	FALSE
MFSD6L	334.377	0.600785	0.272402	2.20551	0.0274182	1	FALSE
MFSD7	156.503	0.156848	0.25924	0.605031	0.545158	1	FALSE
MFSD8	598.233	-0.391437	0.283063	-1.38286	0.166707	1	FALSE
MFSD9	543.184	-0.260099	0.256442	-1.01426	0.31046	1	FALSE
MGA	2455.28	0.200723	0.379372	0.529091	0.596742	1	FALSE
MGAM	248.662	0.240022	0.422476	0.568131	0.569946	1	FALSE
MGAM2	899.787	-0.0336379	0.449553	-0.0748253	0.940354	1	FALSE
MGARP	8.8978	0.742017	0.44444	1.66956	0.0950071	1	FALSE
MGAT1	2552.81	0.520497	0.287486	1.81052	0.0702159	1	FALSE
MGAT2	1055.44	0.263186	0.262326	1.00328	0.315725	1	FALSE
MGAT3	1259.39	0.0715167	0.214921	0.332758	0.739317	1	FALSE
MGAT4A	1535.06	-0.206094	0.344209	-0.598745	0.549343	1	FALSE
MGAT4B	3188.62	0.075381	0.222482	0.338819	0.734746	1	FALSE
MGAT4C	64.3667	-0.570905	0.393637	-1.45033	0.146965	1	FALSE
MGAT4EP	1.20659	0.0636924	0.410662	0.155097	0.876745	1	FALSE
MGAT5	3148.78	-0.304359	0.292464	-1.04067	0.298028	1	FALSE
MGAT5B	73.0649	0.0755101	0.324273	0.232859	0.815871	1	FALSE
MGC16275	4.99837	0.48257	0.454661	1.06138	0.288516	1	FALSE
MGC27382	0.571776	0.0495446	0.326708	0.151648	0.879465	1	FALSE
MGC32805	0.866551	-0.0587715	0.393651	-0.149298	0.881318	1	FALSE
MGC45922	6.27572	-0.156259	0.451803	-0.345857	0.72945	1	FALSE
MGEA5	5322.4	-0.384132	0.272894	-1.40762	0.159244	1	FALSE
MGLL	40.2125	0.484974	0.401288	1.20854	0.226839	1	FALSE
MGME1	573.884	0.0494491	0.234587	0.210792	0.83305	1	FALSE
MGMT	307.768	0.66065	0.424303	1.55702	0.119465	1	FALSE
MGP	0.694717	0.00547223	0.337791	0.0162	0.987075	1	FALSE
MGRN1	2764.56	-0.125828	0.255449	-0.492575	0.622313	1	FALSE
MGST1	2267.21	0.300452	0.189555	1.58504	0.112957	1	FALSE
MGST2	652.906	0.329785	0.248565	1.32675	0.184591	1	FALSE
MGST3	1553.54	0.654933	0.288963	2.2665	0.0234211	1	FALSE
MIA	4.53811	-0.462911	0.452615	-1.02275	0.306427	1	FALSE
MIA2	12.0252	-0.0806896	0.445485	-0.181128	0.856267	1	FALSE
MIA3	2745.09	-0.267206	0.29753	-0.898079	0.369143	1	FALSE
MIAT	319.306	-0.141259	0.414435	-0.340848	0.733218	1	FALSE
MIATNB	61.2776	0.254339	0.255705	0.994657	0.319903	1	FALSE
MIB1	4226.5	-0.205848	0.384363	-0.535556	0.592265	1	FALSE
MIB2	1336.38	-0.0792996	0.26121	-0.303586	0.761444	1	FALSE
MICA	130.466	0.0697775	0.332166	0.210068	0.833614	1	FALSE
MICAL1	5800.51	-0.264809	0.233589	-1.13365	0.25694	1	FALSE
MICAL2	988.803	-0.0281236	0.257286	-0.109309	0.912958	1	FALSE
MICAL3	967.582	0.0859753	0.399481	0.215218	0.829598	1	FALSE
MICALCL	14.0816	-0.16994	0.42234	-0.402377	0.687407	1	FALSE
MICALL1	1055.32	0.322881	0.239244	1.34959	0.177148	1	FALSE
MICALL2	270.903	-0.494265	0.244503	-2.02151	0.0432271	1	FALSE
MICB	24.3458	-0.379683	0.392509	-0.967324	0.333382	1	FALSE
MICC	0.132918	-0.00503357	0.1346	-0.0373965	0.970169	1	FALSE
MICD	0.528306	0.0423019	0.334076	0.126624	0.899238	1	FALSE
MICE	0.119831	0	0.1346	0	1	1	FALSE
MICF	0.985371	0.390564	0.402068	0.971388	0.331355	1	FALSE
MICU1	1668.55	0.170649	0.15243	1.11952	0.262918	1	FALSE
MICU2	1401.09	-0.0547946	0.202282	-0.270883	0.786481	1	FALSE
MICU3	209.018	-0.649239	0.381759	-1.70065	0.0890087	1	FALSE
MID1	726.288	-0.0220839	0.26418	-0.0835942	0.933379	1	FALSE
MID1IP1	1600	0.440091	0.200119	2.19914	0.0278678	1	FALSE
MID1IP1-AS1	0.843063	0.0119364	0.377735	0.0315998	0.974791	1	FALSE
MID2	111.405	-0.409948	0.330546	-1.24022	0.214896	1	FALSE
MIDN	4279.09	-0.000753158	0.210158	-0.00358377	0.997141	1	FALSE
MIEF1	1711.15	-0.0159479	0.199869	-0.0797919	0.936403	1	FALSE
MIEF2	553.66	0.57819	0.29654	1.94979	0.0512015	1	FALSE
MIEN1	792.841	0.733516	0.353753	2.07353	0.0381231	1	FALSE
MIER1	1100.43	-0.428507	0.319346	-1.34183	0.179652	1	FALSE
MIER2	908.188	0.221731	0.263661	0.840968	0.400366	1	FALSE
MIER3	1700.45	-0.252087	0.36869	-0.683738	0.49414	1	FALSE
MIF	1043.56	0.885719	0.461542	1.91904	0.0549792	1	FALSE
MIF-AS1	47.3045	0.623842	0.376991	1.65479	0.0979668	1	FALSE
MIF4GD	465.817	0.663691	0.346719	1.9142	0.0555941	1	FALSE
MIGA1	471.261	-0.562391	0.36875	-1.52513	0.127228	1	FALSE
MIGA2	871.594	0.085694	0.263289	0.325475	0.744822	1	FALSE
MIIP	745.713	0.603929	0.372226	1.62248	0.104701	1	FALSE
MILR1	0.40441	0.027177	0.254512	0.106781	0.914963	1	FALSE
MINA	270.908	-0.0532533	0.258195	-0.206252	0.836594	1	FALSE
MINCR	60.7791	0.401782	0.420782	0.954846	0.339656	1	FALSE
MINK1	3331.19	-0.473212	0.150031	-3.1541	0.00160997	1	FALSE
MINOS1	422.756	0.287282	0.173619	1.65467	0.0979918	1	FALSE
MINOS1P2	0.423436	-0.018618	0.254922	-0.0730341	0.941779	1	FALSE
MINOS1P3	0.35066	-0.000465183	0.179242	-0.00259528	0.997929	1	FALSE
MINOS1P4	0.153214	0.00850138	0.1346	0.0631602	0.949639	1	FALSE
MINPP1	1064.13	0.106673	0.229475	0.464857	0.642034	1	FALSE
MIOS	1330.24	-0.0502416	0.21702	-0.231506	0.816921	1	FALSE
MIOX	1.02762	0.120914	0.416428	0.290359	0.771542	1	FALSE
MIP	1.0126	-0.106243	0.382767	-0.277566	0.781346	1	FALSE
MIPEP	472.404	0.151545	0.18561	0.816472	0.41423	1	FALSE
MIPEPP1	0.200509	-0.0231604	0.1346	-0.172068	0.863384	1	FALSE
MIPEPP3	26.1906	-0.187927	0.333526	-0.563455	0.573125	1	FALSE
MIPOL1	274.579	-0.316323	0.283275	-1.11667	0.264137	1	FALSE
MIR1-1HG	0.210979	0.00797489	0.1346	0.0592488	0.952754	1	FALSE
MIR100HG	7.94804	0.276914	0.451036	0.613952	0.539247	1	FALSE
MIR101-1	0.0650602	0	0.134599	0	1	1	FALSE
MIR103A1	0.235293	-0.0100033	0.134601	-0.0743182	0.940757	1	FALSE
MIR103A2	1.80423	0.637966	0.433832	1.47054	0.141416	1	FALSE
MIR106B	5.09797	0.255735	0.442493	0.577943	0.563303	1	FALSE
MIR107	0.0430921	0	0.134599	0	1	1	FALSE
MIR10A	0.638931	0.0316589	0.213119	0.14855	0.881908	1	FALSE
MIR1179	3.96649	-0.225623	0.435178	-0.518462	0.604136	1	FALSE
MIR1180	2.87918	-0.0293915	0.453735	-0.0647768	0.948352	1	FALSE
MIR1183	0.576953	-0.00252305	0.192234	-0.0131249	0.989528	1	FALSE
MIR122	4.02036	0.550225	0.446217	1.23309	0.217543	1	FALSE
MIR1224	2.96988	-0.249219	0.446553	-0.558096	0.576779	1	FALSE
MIR1225	0.0510392	0	0.134599	0	1	1	FALSE
MIR1226	0.311351	-0.0186503	0.152846	-0.12202	0.902883	1	FALSE
MIR1227	0.320337	-0.0021173	0.198075	-0.0106894	0.991471	1	FALSE
MIR1229	0.0580118	0	0.134599	0	1	1	FALSE
MIR124-2HG	23.9607	0.137472	0.443751	0.309795	0.756717	1	FALSE
MIR1244-2	1.8398	-0.147985	0.404672	-0.365692	0.714595	1	FALSE
MIR1244-3	0.409761	-0.117881	0.161558	-0.729654	0.465602	1	FALSE
MIR1245A	0.171872	0	0.1346	0	1	1	FALSE
MIR1249	1.8077	-0.310559	0.453251	-0.685181	0.49323	1	FALSE
MIR1250	1.27151	0.0473013	0.421558	0.112206	0.91066	1	FALSE
MIR1254-1	18.152	-0.465315	0.452099	-1.02923	0.30337	1	FALSE
MIR1255A	0.0805849	0.0152074	0.134599	0.112983	0.910044	1	FALSE
MIR1255B2	0.0579614	-0.0145934	0.134599	-0.108421	0.913662	1	FALSE
MIR1256	0.0697976	-0.000378403	0.134599	-0.00281133	0.997757	1	FALSE
MIR125A	0.172122	-0.0369772	0.1346	-0.274719	0.783532	1	FALSE
MIR126	0.150623	0	0.1346	0	1	1	FALSE
MIR1260B	0.0718342	0.00134403	0.134599	0.00998544	0.992033	1	FALSE
MIR1262	0.483581	0.133695	0.232229	0.575703	0.564816	1	FALSE
MIR1268B	0.363831	-0.0443044	0.204491	-0.216657	0.828476	1	FALSE
MIR127	0.0714144	-0.00147662	0.1346	-0.0109705	0.991247	1	FALSE
MIR1270	1.19594	-1.00112	0.385301	-2.59828	0.00936923	1	FALSE
MIR1271	0.235079	0.00489027	0.134601	0.0363317	0.971018	1	FALSE
MIR1272	0.199564	0.022272	0.1346	0.165467	0.868576	1	FALSE
MIR1273C	0.0619387	-0.000332245	0.134599	-0.0024684	0.998031	1	FALSE
MIR1273D	0.26167	0.00324007	0.134601	0.0240717	0.980795	1	FALSE
MIR1273F	0.163811	-0.00382359	0.1346	-0.0284071	0.977337	1	FALSE
MIR1276	0.186271	0.00433602	0.134601	0.0322139	0.974301	1	FALSE
MIR1279	0.0658182	0	0.134599	0	1	1	FALSE
MIR128-1	0.0793149	-0.0318093	0.134599	-0.236326	0.81318	1	FALSE
MIR1282	6.59474	0.681601	0.452603	1.50596	0.132079	1	FALSE
MIR1284	0.0780316	0	0.134599	0	1	1	FALSE
MIR1285-1	0.830439	-0.0449296	0.375109	-0.119778	0.904659	1	FALSE
MIR1286	0.126518	0.0109162	0.1346	0.0811013	0.935361	1	FALSE
MIR1289-1	0.383862	-0.0721759	0.249183	-0.28965	0.772084	1	FALSE
MIR1289-2	0.0566015	0	0.134599	0	1	1	FALSE
MIR1290	0.0725601	-0.00176523	0.1346	-0.0131147	0.989536	1	FALSE
MIR1291	0.0581109	-0.030133	0.134599	-0.223872	0.822857	1	FALSE
MIR1293	0.16076	0.0100857	0.1346	0.0749308	0.94027	1	FALSE
MIR1296	0.0614387	0.0307471	0.134599	0.228434	0.819309	1	FALSE
MIR1301	0.172813	-0.00554632	0.1346	-0.0412059	0.967132	1	FALSE
MIR1302-3	0.390074	0.234093	0.278277	0.841224	0.400222	1	FALSE
MIR1303	0.171595	0.0394884	0.1346	0.293375	0.769235	1	FALSE
MIR1305	0.0567698	0	0.134599	0	1	1	FALSE
MIR130A	0.404332	-0.0101406	0.250369	-0.0405027	0.967692	1	FALSE
MIR130B	45.4197	-0.440236	0.301077	-1.46221	0.143685	1	FALSE
MIR132	0.0883631	0.0134849	0.1346	0.100185	0.920197	1	FALSE
MIR133A1HG	0.82405	-0.181951	0.363796	-0.500144	0.616973	1	FALSE
MIR1343	0.0684831	-0.000378403	0.134599	-0.00281133	0.997757	1	FALSE
MIR135A1	0.31699	-0.000825616	0.223146	-0.00369989	0.997048	1	FALSE
MIR135A2	0.0598752	0.00129787	0.134599	0.0096425	0.992307	1	FALSE
MIR135B	0.0794497	0	0.134599	0	1	1	FALSE
MIR136	0.493943	-0.0720913	0.213445	-0.337752	0.73555	1	FALSE
MIR137HG	26.6456	0.163869	0.422188	0.388141	0.697912	1	FALSE
MIR140	0.104576	0	0.1346	0	1	1	FALSE
MIR141	1.72198	-0.298025	0.393237	-0.757876	0.448525	1	FALSE
MIR142	0.136033	0.0117161	0.1346	0.0870438	0.930637	1	FALSE
MIR145	0.097661	0.0134387	0.1346	0.0998422	0.92047	1	FALSE
MIR148A	0.409569	-0.0422315	0.206614	-0.204398	0.838042	1	FALSE
MIR148B	0.898066	0.0305786	0.302759	0.101	0.919551	1	FALSE
MIR149	5.15779	-0.582001	0.454924	-1.27934	0.200778	1	FALSE
MIR151A	0.141984	-0.00377741	0.1346	-0.028064	0.977611	1	FALSE
MIR152	0.044256	0.0168837	0.134599	0.125437	0.900178	1	FALSE
MIR153-1	0.600367	0.0250466	0.27383	0.0914677	0.927121	1	FALSE
MIR153-2	0.0506214	0	0.134599	0	1	1	FALSE
MIR1537	0.120596	0	0.1346	0	1	1	FALSE
MIR1538	0.456047	-0.113069	0.23267	-0.485962	0.626994	1	FALSE
MIR1539	0.618185	0.536031	0.351262	1.52601	0.127006	1	FALSE
MIR155HG	0.505324	0.0575755	0.209061	0.2754	0.783009	1	FALSE
MIR15B	0.0566875	0	0.134599	0	1	1	FALSE
MIR17HG	82.9956	-0.895563	0.373428	-2.39822	0.0164749	1	FALSE
MIR181A1HG	0.147369	0	0.1346	0	1	1	FALSE
MIR181A2HG	1.17183	0.209893	0.359929	0.583153	0.55979	1	FALSE
MIR181C	0.274474	-0.0150342	0.149017	-0.10089	0.919638	1	FALSE
MIR181D	0.967214	-0.238038	0.392361	-0.60668	0.544063	1	FALSE
MIR182	0.0403744	0.00129787	0.134599	0.0096425	0.992307	1	FALSE
MIR186	13.6788	-0.692128	0.460795	-1.50203	0.133089	1	FALSE
MIR187	0.123272	0.0269965	0.1346	0.200569	0.841036	1	FALSE
MIR191	0.0579476	0.0307471	0.134599	0.228434	0.819309	1	FALSE
MIR1913	0.0498027	0	0.134599	0	1	1	FALSE
MIR1915	0.301688	-0.000416845	0.197859	-0.00210677	0.998319	1	FALSE
MIR193A	0.169306	-0.00585172	0.1346	-0.0434749	0.965323	1	FALSE
MIR193BHG	13.2878	-0.118094	0.398268	-0.296519	0.766834	1	FALSE
MIR194-2HG	14.5539	0.136156	0.409888	0.33218	0.739754	1	FALSE
MIR1972-1	0.302623	0.0254404	0.174144	0.146089	0.883851	1	FALSE
MIR19B2	4.36185	0.448128	0.449154	0.997716	0.318417	1	FALSE
MIR200A	4.47021	0.152507	0.455686	0.334677	0.737869	1	FALSE
MIR200B	2.59149	0.018112	0.450696	0.0401867	0.967944	1	FALSE
MIR200C	0.125612	0	0.1346	0	1	1	FALSE
MIR202HG	0.0476383	0.00134403	0.134599	0.00998544	0.992033	1	FALSE
MIR2052HG	0.898418	-0.166373	0.337364	-0.493156	0.621902	1	FALSE
MIR205HG	28.2254	0.301413	0.456264	0.660612	0.508861	1	FALSE
MIR210	1.48806	0.147776	0.416406	0.354885	0.722676	1	FALSE
MIR210HG	230.907	0.0672023	0.416687	0.161278	0.871875	1	FALSE
MIR2116	0.102366	0	0.1346	0	1	1	FALSE
MIR2117HG	0.147034	-0.00386975	0.1346	-0.02875	0.977064	1	FALSE
MIR217	0.0421779	0	0.134599	0	1	1	FALSE
MIR217HG	42.9876	-0.0813344	0.389388	-0.208877	0.834544	1	FALSE
MIR218-2	0.0853656	0	0.134599	0	1	1	FALSE
MIR219A1	0.49046	-0.0396051	0.300682	-0.131718	0.895208	1	FALSE
MIR219A2	0.0805533	0	0.134599	0	1	1	FALSE
MIR219B	0.202793	0.00841881	0.1346	0.0625468	0.950127	1	FALSE
MIR221	1.52156	0.169409	0.435122	0.389338	0.697026	1	FALSE
MIR222HG	61.1223	0.138657	0.310354	0.446771	0.655041	1	FALSE
MIR223	0.393143	0.0921842	0.134841	0.683649	0.494197	1	FALSE
MIR2278	0.101687	-0.00210095	0.1346	-0.0156089	0.987546	1	FALSE
MIR22HG	574.957	0.114954	0.356299	0.322634	0.746972	1	FALSE
MIR2355	0.041072	0	0.134599	0	1	1	FALSE
MIR23A	0.955504	-0.0330106	0.33455	-0.0986716	0.921399	1	FALSE
MIR23B	1.00988	0.24331	0.403683	0.602726	0.546691	1	FALSE
MIR23C	0.338287	0.0934183	0.199466	0.468342	0.63954	1	FALSE
MIR24-2	70.1255	-0.192924	0.404432	-0.477025	0.633344	1	FALSE
MIR25	36.8119	0.757742	0.400781	1.89066	0.0586696	1	FALSE
MIR26A1	0.295232	-0.00146524	0.134614	-0.0108848	0.991315	1	FALSE
MIR26A2	0.799517	-0.40714	0.38108	-1.06838	0.285348	1	FALSE
MIR26B	0.282313	-0.0289951	0.196527	-0.147538	0.882708	1	FALSE
MIR27A	0.144951	0.0100955	0.1346	0.0750035	0.940212	1	FALSE
MIR27B	2.55613	-0.255913	0.449834	-0.568906	0.56942	1	FALSE
MIR2909	0.0604333	0	0.134599	0	1	1	FALSE
MIR296	22.3971	0.374936	0.454885	0.824244	0.409801	1	FALSE
MIR298	0.599975	0.130635	0.297742	0.438752	0.660841	1	FALSE
MIR29A	6.06713	-0.519372	0.449154	-1.15633	0.247545	1	FALSE
MIR301B	0.293946	-0.0422286	0.134601	-0.313733	0.753724	1	FALSE
MIR302A	0.0973967	0	0.134599	0	1	1	FALSE
MIR302B	8.63766	0.419352	0.455468	0.920705	0.357204	1	FALSE
MIR302C	0.108126	0	0.1346	0	1	1	FALSE
MIR3074	0.0436833	0.00134403	0.134599	0.00998544	0.992033	1	FALSE
MIR30A	0.125658	-0.00418198	0.1346	-0.0310697	0.975214	1	FALSE
MIR30C2	0.64586	-0.0380876	0.345396	-0.110272	0.912193	1	FALSE
MIR30E	0.227495	0.00470392	0.134601	0.0349473	0.972122	1	FALSE
MIR3115	0.0503807	0	0.134599	0	1	1	FALSE
MIR3117	0.287896	0	0.174545	0	1	1	FALSE
MIR3122	0.180493	-0.00554632	0.1346	-0.041206	0.967132	1	FALSE
MIR3124	0.179672	0.0073253	0.135937	0.0538874	0.957025	1	FALSE
MIR3125	0.362374	-0.0113666	0.24806	-0.045822	0.963452	1	FALSE
MIR3127	0.210168	0.00659378	0.1346	0.0489879	0.960929	1	FALSE
MIR3128	0.126423	-0.00373125	0.1346	-0.0277211	0.977885	1	FALSE
MIR3131	3.71809	-0.0665324	0.456747	-0.145666	0.884185	1	FALSE
MIR3132	0.0473306	0	0.134599	0	1	1	FALSE
MIR3133	0.18588	-0.0528685	0.1346	-0.392782	0.69448	1	FALSE
MIR3134	0.0834415	-0.000378403	0.134599	-0.00281133	0.997757	1	FALSE
MIR3136	1.27834	0.150858	0.366282	0.411863	0.68044	1	FALSE
MIR3138	0.182951	0.0221894	0.1346	0.164854	0.869059	1	FALSE
MIR3140	0.0935389	-0.000378403	0.134599	-0.00281133	0.997757	1	FALSE
MIR3142HG	3.88245	-0.0877657	0.456725	-0.192163	0.847614	1	FALSE
MIR3143	0.476134	0.0230795	0.315206	0.0732202	0.941631	1	FALSE
MIR3145	0.622115	-0.155706	0.218999	-0.71099	0.477091	1	FALSE
MIR3146	0.109912	-0.0319016	0.134599	-0.237012	0.812648	1	FALSE
MIR3149	0.375714	0.0348532	0.223472	0.155962	0.876063	1	FALSE
MIR3150A	0.0386317	0.0168837	0.134599	0.125437	0.900178	1	FALSE
MIR3151	0.0751269	0	0.134599	0	1	1	FALSE
MIR3153	3.53822	-0.650052	0.449268	-1.44691	0.147921	1	FALSE
MIR3155A	0.489033	-0.0128196	0.167753	-0.0764194	0.939085	1	FALSE
MIR3158-2	0.142612	0.0114107	0.1346	0.0847748	0.93244	1	FALSE
MIR3161	0.122946	-0.00373125	0.1346	-0.0277211	0.977885	1	FALSE
MIR3162	0.0566015	0	0.134599	0	1	1	FALSE
MIR3164	0.984245	0.107177	0.349876	0.306329	0.759354	1	FALSE
MIR3168	0.0484627	0	0.134599	0	1	1	FALSE
MIR3170	0.338557	-0.0213126	0.155424	-0.137125	0.890932	1	FALSE
MIR3173	0.0682008	0.00134403	0.134599	0.00998544	0.992033	1	FALSE
MIR3174	0.471731	0.178353	0.276703	0.644565	0.519209	1	FALSE
MIR3176	1.56622	-0.0402058	0.40602	-0.0990243	0.921119	1	FALSE
MIR3177	1.40047	0.230349	0.40047	0.575196	0.565158	1	FALSE
MIR3178	0.0862418	-0.0318555	0.134599	-0.236669	0.812914	1	FALSE
MIR3179-1	0.421115	-0.0139739	0.248002	-0.0563459	0.955066	1	FALSE
MIR3180-1	1.43538	-0.156347	0.43243	-0.361553	0.717686	1	FALSE
MIR3180-4	0.076356	0	0.134599	0	1	1	FALSE
MIR3181	0.204753	-0.0214376	0.1346	-0.159269	0.873457	1	FALSE
MIR3183	0.0498027	0	0.134599	0	1	1	FALSE
MIR3187	1.4576	0.299367	0.419363	0.713862	0.475312	1	FALSE
MIR3188	0.260294	-0.0562219	0.1346	-0.417695	0.67617	1	FALSE
MIR3189	0.40109	-0.132164	0.2515	-0.525505	0.599232	1	FALSE
MIR3192	1.59037	0.238369	0.439012	0.542967	0.587153	1	FALSE
MIR3198-1	0.189737	-0.00752837	0.1346	-0.0559314	0.955396	1	FALSE
MIR3199-2	0.0471505	0.0168837	0.134599	0.125437	0.900178	1	FALSE
MIR31HG	48.5534	0.408723	0.304084	1.34411	0.178912	1	FALSE
MIR32	0.27036	0.0172048	0.134601	0.127821	0.89829	1	FALSE
MIR3200	0.062479	0.00134403	0.134599	0.00998544	0.992033	1	FALSE
MIR3202-1	0.437982	-0.0970193	0.184524	-0.525782	0.59904	1	FALSE
MIR320B2	0.89198	0.331465	0.366191	0.905168	0.365377	1	FALSE
MIR320D1	0.202773	0.0221334	0.1346	0.164438	0.869386	1	FALSE
MIR320E	2.72607	-0.925188	0.446106	-2.07392	0.038087	1	FALSE
MIR324	0.132706	0.0412574	0.1346	0.306518	0.75921	1	FALSE
MIR325	0.0755171	0	0.134599	0	1	1	FALSE
MIR325HG	7.71815	0.470618	0.433532	1.08555	0.27768	1	FALSE
MIR326	0.0614938	-0.000332241	0.134599	-0.00246837	0.998031	1	FALSE
MIR328	0.0409569	0	0.134599	0	1	1	FALSE
MIR331	0.278154	0.041315	0.196808	0.209925	0.833726	1	FALSE
MIR335	0.318266	0.0286277	0.17565	0.162982	0.870533	1	FALSE
MIR339	0.389736	-0.0223999	0.271408	-0.0825321	0.934224	1	FALSE
MIR33B	0.165376	-0.0078039	0.1346	-0.0579783	0.953766	1	FALSE
MIR340	0.105219	0	0.134599	0	1	1	FALSE
MIR342	0.1902	0.00846499	0.1346	0.0628898	0.949854	1	FALSE
MIR345	0.329983	-0.0403013	0.154681	-0.260544	0.794444	1	FALSE
MIR34A	116.214	-0.643277	0.413281	-1.55651	0.119586	1	FALSE
MIR3609	0.147403	0	0.1346	0	1	1	FALSE
MIR361	0.0317527	0	0.134599	0	1	1	FALSE
MIR3611	0.0968502	-0.0318555	0.134599	-0.236669	0.812914	1	FALSE
MIR3613	0.667793	-0.413343	0.327946	-1.2604	0.207525	1	FALSE
MIR3621	0.121154	0	0.1346	0	1	1	FALSE
MIR3622A	5.36821	-0.116362	0.442968	-0.262688	0.792791	1	FALSE
MIR3646	0.758293	-0.163226	0.342032	-0.477225	0.633202	1	FALSE
MIR3651	0.0800367	0	0.134599	0	1	1	FALSE
MIR3653	0.466088	-0.0324156	0.293256	-0.110537	0.911983	1	FALSE
MIR3657	1.10606	-0.0148231	0.34617	-0.0428203	0.965845	1	FALSE
MIR365A	0.245912	-0.0106591	0.134601	-0.0791909	0.936881	1	FALSE
MIR365B	0.320228	0	0.134605	0	1	1	FALSE
MIR3660	0.0792269	0	0.134599	0	1	1	FALSE
MIR3661	1.31109	0.302785	0.385266	0.785912	0.431919	1	FALSE
MIR3662	1.2433	0.286651	0.418475	0.68499	0.49335	1	FALSE
MIR3665	0.183419	-0.0072132	0.1346	-0.0535898	0.957262	1	FALSE
MIR367	0.0857671	0	0.134599	0	1	1	FALSE
MIR3671	1.16875	-0.0550695	0.396067	-0.139041	0.889418	1	FALSE
MIR3677	0.856708	0.234916	0.383481	0.612588	0.540149	1	FALSE
MIR3679	0.58961	-0.000298297	0.16919	-0.00176309	0.998593	1	FALSE
MIR3681HG	7.68606	-0.110718	0.446381	-0.248036	0.804107	1	FALSE
MIR3682	6.57518	0.324436	0.447972	0.724234	0.468922	1	FALSE
MIR3684	0.10625	-0.00210094	0.1346	-0.0156088	0.987546	1	FALSE
MIR3685	6.34035	-0.74217	0.441118	-1.68248	0.0924764	1	FALSE
MIR369	0.142087	0.0114205	0.1346	0.0848477	0.932382	1	FALSE
MIR370	0.148531	-0.00579577	0.1346	-0.0430592	0.965654	1	FALSE
MIR371B	0.0725201	0	0.134599	0	1	1	FALSE
MIR374A	0.18465	0.00677847	0.1346	0.05036	0.959836	1	FALSE
MIR374B	2.3105	0.312148	0.397364	0.785547	0.432133	1	FALSE
MIR375	0.0968943	0.0290246	0.1346	0.215636	0.829271	1	FALSE
MIR378D2	0.931047	-0.132465	0.405325	-0.326811	0.743811	1	FALSE
MIR378G	0.318357	0.0424261	0.134654	0.315075	0.752705	1	FALSE
MIR378H	0.403998	0.0233744	0.184028	0.127016	0.898928	1	FALSE
MIR378J	5.21654	-0.424943	0.458968	-0.925866	0.354515	1	FALSE
MIR381	0.044067	0	0.134599	0	1	1	FALSE
MIR3907	0.45799	0.0155489	0.232757	0.0668033	0.946738	1	FALSE
MIR3909	0.241628	-0.0143152	0.145112	-0.0986492	0.921417	1	FALSE
MIR3911	8.04168	0.193742	0.424515	0.456385	0.648113	1	FALSE
MIR3918	0.263947	0.0292671	0.170699	0.171455	0.863866	1	FALSE
MIR3922	0.0401393	0.00134403	0.134599	0.00998544	0.992033	1	FALSE
MIR3934	0.132083	0.0101319	0.1346	0.0752738	0.939997	1	FALSE
MIR3936	4.98077	0.562839	0.447725	1.25711	0.208715	1	FALSE
MIR3939	0.906897	0.372305	0.368545	1.0102	0.312399	1	FALSE
MIR3941	0.330508	-0.0141151	0.134601	-0.104866	0.916482	1	FALSE
MIR3942	1.57655	-0.616181	0.443867	-1.38821	0.165073	1	FALSE
MIR3944	0.317649	0.0640562	0.199959	0.320347	0.748705	1	FALSE
MIR3945HG	0.0441615	0.00134403	0.134599	0.00998544	0.992033	1	FALSE
MIR3975	0.266409	-0.0124381	0.134601	-0.0924076	0.926374	1	FALSE
MIR3976HG	0.123339	0.0117721	0.1346	0.0874596	0.930306	1	FALSE
MIR3978	0.044067	0	0.134599	0	1	1	FALSE
MIR409	0.157591	0	0.1346	0	1	1	FALSE
MIR410	0.153174	0.0114107	0.1346	0.0847748	0.93244	1	FALSE
MIR412	0.0960259	-0.000424565	0.134599	-0.00315428	0.997483	1	FALSE
MIR421	4.13323	0.267078	0.428928	0.622664	0.533505	1	FALSE
MIR425	0.212465	-0.0404594	0.1346	-0.300589	0.763728	1	FALSE
MIR4251	0.0732144	0	0.134599	0	1	1	FALSE
MIR4253	0.044615	0.00129787	0.134599	0.0096425	0.992307	1	FALSE
MIR4254	0.0838064	-0.000414719	0.134599	-0.00308114	0.997542	1	FALSE
MIR4257	0.56379	-0.105963	0.328342	-0.322721	0.746906	1	FALSE
MIR4258	2.36134	-0.523209	0.45818	-1.14193	0.253484	1	FALSE
MIR4263	1.83035	-0.283179	0.456427	-0.620424	0.534978	1	FALSE
MIR4270	0.0412725	0	0.134599	0	1	1	FALSE
MIR4271	0.195569	-0.0214837	0.1346	-0.159612	0.873187	1	FALSE
MIR4285	0.233615	-0.0406724	0.1346	-0.302172	0.762521	1	FALSE
MIR429	7.21455	0.0211757	0.436326	0.0485318	0.961292	1	FALSE
MIR4292	17.132	-0.00703534	0.403079	-0.017454	0.986074	1	FALSE
MIR4295	0.0653332	0.0152074	0.134599	0.112983	0.910044	1	FALSE
MIR4296	0.436968	0.0482667	0.277699	0.17381	0.862015	1	FALSE
MIR4297	0.0721764	0.0137748	0.1346	0.102339	0.918488	1	FALSE
MIR4300HG	0.101758	-0.0180187	0.1346	-0.133869	0.893506	1	FALSE
MIR4306	0.0759174	-0.000424568	0.134599	-0.00315431	0.997483	1	FALSE
MIR4308	0.0496531	0.00129787	0.134599	0.0096425	0.992307	1	FALSE
MIR431	0.497003	-0.00989806	0.257327	-0.0384649	0.969317	1	FALSE
MIR4312	1.23612	-0.357011	0.405346	-0.880755	0.37845	1	FALSE
MIR4313	0.20085	0.0216936	0.139515	0.155493	0.876432	1	FALSE
MIR4317	0.0699471	0	0.134599	0	1	1	FALSE
MIR432	0.0916383	0.0290246	0.1346	0.215636	0.829271	1	FALSE
MIR4322	3.56383	0.17524	0.451676	0.387976	0.698033	1	FALSE
MIR4324	6.20919	-0.304478	0.457189	-0.665979	0.505425	1	FALSE
MIR4326	0.208894	-0.0214376	0.1346	-0.159269	0.873457	1	FALSE
MIR433	0.117102	0.0134387	0.1346	0.0998422	0.92047	1	FALSE
MIR4419A	0.062126	0.00130774	0.134599	0.0097158	0.992248	1	FALSE
MIR4423	0.230011	-0.0106689	0.134601	-0.0792633	0.936823	1	FALSE
MIR4435-2HG	180.298	0.484134	0.316177	1.53121	0.125717	1	FALSE
MIR4440	0.0935389	-0.000378403	0.134599	-0.00281133	0.997757	1	FALSE
MIR4441	0.40274	0.156728	0.229104	0.684089	0.493919	1	FALSE
MIR4449	0.37431	0.0502242	0.271764	0.184808	0.853379	1	FALSE
MIR4451	0.337227	0	0.134601	0	1	1	FALSE
MIR4452	0.0516917	0	0.134599	0	1	1	FALSE
MIR4453	133.497	-0.467999	0.306628	-1.52628	0.126941	1	FALSE
MIR4458HG	0.202626	-0.037375	0.1346	-0.277674	0.781262	1	FALSE
MIR4459	0.117234	0.0273019	0.1346	0.202838	0.839262	1	FALSE
MIR4461	0.268596	0.0412501	0.196283	0.210156	0.833546	1	FALSE
MIR4473	0.0401393	0.00134403	0.134599	0.00998544	0.992033	1	FALSE
MIR4479	0.168563	-0.00717681	0.1346	-0.0533194	0.957477	1	FALSE
MIR4480	0.175331	0	0.1346	0	1	1	FALSE
MIR4482	1.65829	-0.590387	0.430732	-1.37066	0.170481	1	FALSE
MIR4489	0.34836	0.0787005	0.222808	0.353221	0.723923	1	FALSE
MIR4502	0.405354	0.0447298	0.271855	0.164536	0.86931	1	FALSE
MIR4506	0.0607646	-0.000424565	0.134599	-0.00315428	0.997483	1	FALSE
MIR4508	0.264037	0.0623903	0.134609	0.463494	0.64301	1	FALSE
MIR450A1	0.487094	0.0759614	0.250994	0.302642	0.762163	1	FALSE
MIR450A2	0.481462	-0.152392	0.308041	-0.494714	0.620802	1	FALSE
MIR450B	0.561281	-0.28962	0.315082	-0.919187	0.357998	1	FALSE
MIR4511	0.0297488	0	0.134599	0	1	1	FALSE
MIR4512	1.21646	-0.0361093	0.425029	-0.0849573	0.932295	1	FALSE
MIR4519	0.0607728	0	0.134599	0	1	1	FALSE
MIR4520-1	1.88767	-0.172219	0.438294	-0.392931	0.694371	1	FALSE
MIR4520-2	0.366892	-0.0971587	0.293919	-0.330563	0.740975	1	FALSE
MIR4521	0.19123	-0.0055827	0.1346	-0.0414762	0.966916	1	FALSE
MIR4524A	0.663725	0.143833	0.350706	0.410123	0.681716	1	FALSE
MIR4525	0.0601342	0.0152074	0.134599	0.112983	0.910044	1	FALSE
MIR4528	0.0343393	0	0.134599	0	1	1	FALSE
MIR4537	0.0510012	0.0168837	0.134599	0.125437	0.900178	1	FALSE
MIR454	0.144993	-0.00708446	0.1346	-0.0526334	0.958024	1	FALSE
MIR455	0.211582	0.00659378	0.1346	0.0489879	0.960929	1	FALSE
MIR4633	0.106513	-0.0336242	0.1346	-0.249809	0.802735	1	FALSE
MIR4635	0.710862	-0.0205755	0.363995	-0.0565269	0.954922	1	FALSE
MIR4639	1.60246	-0.238998	0.432323	-0.552823	0.580385	1	FALSE
MIR4641	0.750672	-0.147652	0.36706	-0.402257	0.687495	1	FALSE
MIR4642	0.0840567	0.013531	0.1346	0.100528	0.919925	1	FALSE
MIR4644	0.216599	0.0205587	0.134601	0.152739	0.878604	1	FALSE
MIR4645	1.03024	0.362533	0.3938	0.920603	0.357257	1	FALSE
MIR4646	0.0724622	-0.000378403	0.134599	-0.00281133	0.997757	1	FALSE
MIR4648	0.608149	-0.298291	0.28244	-1.05612	0.290913	1	FALSE
MIR4653	1.59515	-0.459856	0.435477	-1.05598	0.290976	1	FALSE
MIR4655	0.0812017	-0.000424565	0.134599	-0.00315428	0.997483	1	FALSE
MIR4656	0.0454686	0	0.134599	0	1	1	FALSE
MIR4659A	0.939338	0.00490811	0.376756	0.0130273	0.989606	1	FALSE
MIR4664	27.1689	-0.225113	0.452221	-0.497795	0.618629	1	FALSE
MIR4665	0.0925429	0	0.134599	0	1	1	FALSE
MIR4666A	0.247972	-0.0504186	0.146302	-0.34462	0.73038	1	FALSE
MIR4667	0.376181	-0.0408114	0.207398	-0.196778	0.844001	1	FALSE
MIR4668	0.644082	-0.063477	0.311544	-0.20375	0.838549	1	FALSE
MIR4671	0.0800872	-0.000424565	0.134599	-0.00315428	0.997483	1	FALSE
MIR4672	0.239963	0.0515919	0.134601	0.383296	0.7015	1	FALSE
MIR4673	0.232444	-0.0407284	0.1346	-0.302587	0.762204	1	FALSE
MIR4674	0.0680848	0	0.134599	0	1	1	FALSE
MIR4677	0.499617	-0.14978	0.257417	-0.581858	0.560662	1	FALSE
MIR4682	0.164068	-0.0214376	0.1346	-0.159269	0.873457	1	FALSE
MIR4684	0.0774247	0	0.134599	0	1	1	FALSE
MIR4685	0.67265	0.12702	0.289445	0.43884	0.660777	1	FALSE
MIR4688	0.136083	0	0.1346	0	1	1	FALSE
MIR4689	0.075933	-0.0460704	0.134599	-0.342279	0.732141	1	FALSE
MIR4690	0.215104	0.00551632	0.1346	0.0409829	0.96731	1	FALSE
MIR4692	0.291758	-0.034796	0.195283	-0.178182	0.85858	1	FALSE
MIR4696	0.19879	-0.00722297	0.1346	-0.0536624	0.957204	1	FALSE
MIR4697HG	155.457	-0.0696727	0.340934	-0.204358	0.838073	1	FALSE
MIR4701	3.50991	-0.937195	0.445967	-2.10149	0.035598	1	FALSE
MIR4706	0.242444	0.0318587	0.168723	0.188822	0.850232	1	FALSE
MIR4727	0.0399898	0.0168837	0.134599	0.125437	0.900178	1	FALSE
MIR4728	1.69526	-0.333287	0.434243	-0.767514	0.442776	1	FALSE
MIR4729	0.244407	0.0206049	0.134601	0.153082	0.878334	1	FALSE
MIR4730	1.81961	-0.517837	0.453005	-1.14312	0.25299	1	FALSE
MIR4732	0.145327	-0.00386975	0.1346	-0.0287501	0.977064	1	FALSE
MIR4733	0.407329	0	0.184505	0	1	1	FALSE
MIR4737	7.32746	0.0322003	0.415695	0.0774613	0.938257	1	FALSE
MIR4742	0.261204	-0.0424514	0.134601	-0.315388	0.752467	1	FALSE
MIR4744	0.242493	0	0.134601	0	1	1	FALSE
MIR4746	1.44479	-0.267109	0.439303	-0.608029	0.543168	1	FALSE
MIR4748	0.233425	0.0204566	0.134601	0.15198	0.879202	1	FALSE
MIR4749	0.124441	0	0.1346	0	1	1	FALSE
MIR4753	0.164862	0	0.1346	0	1	1	FALSE
MIR4755	0.422063	0.0229367	0.183512	0.124987	0.900533	1	FALSE
MIR4762	0.130495	0	0.1346	0	1	1	FALSE
MIR4764	0.144087	-0.00713063	0.1346	-0.0529764	0.957751	1	FALSE
MIR4766	0.869416	0.230831	0.341201	0.676525	0.498707	1	FALSE
MIR4767	0.273821	-0.05219	0.149513	-0.349067	0.727039	1	FALSE
MIR4768	2.40938	-0.118728	0.429453	-0.276463	0.782193	1	FALSE
MIR4777	0.454962	-0.0196538	0.209018	-0.0940291	0.925086	1	FALSE
MIR4782	0.528875	0.0247662	0.238693	0.103757	0.917362	1	FALSE
MIR4783	0.10337	-0.00205478	0.1346	-0.0152659	0.98782	1	FALSE
MIR4786	0.263443	0	0.134601	0	1	1	FALSE
MIR4787	0.369937	0.0284343	0.180853	0.157223	0.875069	1	FALSE
MIR4792	0.0556639	0	0.134599	0	1	1	FALSE
MIR4796	0.0628409	-0.000378403	0.134599	-0.00281133	0.997757	1	FALSE
MIR4797	0.148467	-0.00381377	0.1346	-0.0283342	0.977396	1	FALSE
MIR4801	0.0297488	0	0.134599	0	1	1	FALSE
MIR4802	0.290412	0	0.134602	0	1	1	FALSE
MIR483	14.4334	-1.07918	0.461982	-2.33597	0.0194928	1	FALSE
MIR486-1	0.25359	-0.01122	0.147473	-0.0760815	0.939354	1	FALSE
MIR487B	0.0685938	0	0.134599	0	1	1	FALSE
MIR491	0.504156	-0.389355	0.253556	-1.53558	0.124642	1	FALSE
MIR495	0.075933	-0.0460704	0.134599	-0.342279	0.732141	1	FALSE
MIR496	0.0581777	0	0.134599	0	1	1	FALSE
MIR497HG	2.28094	0.025629	0.417686	0.0613594	0.951073	1	FALSE
MIR4999	0.633678	0.056122	0.229714	0.244313	0.806989	1	FALSE
MIR499B	1.06061	-0.054264	0.415266	-0.130673	0.896034	1	FALSE
MIR5000	0.119058	-0.00214711	0.1346	-0.0159518	0.987273	1	FALSE
MIR5002	0.149635	-0.00377741	0.1346	-0.028064	0.977611	1	FALSE
MIR5008	0.20419	0.00669588	0.1346	0.0497464	0.960324	1	FALSE
MIR5009	0.142371	0.00850138	0.1346	0.0631602	0.949639	1	FALSE
MIR503	6.6684	0.552736	0.448785	1.23163	0.218088	1	FALSE
MIR503HG	647.811	0.00909227	0.328727	0.027659	0.977934	1	FALSE
MIR5087	0.723654	0.336602	0.390854	0.861195	0.389131	1	FALSE
MIR5088	0.045085	0.00134403	0.134599	0.00998544	0.992033	1	FALSE
MIR5089	0.198337	-0.00899206	0.1346	-0.0668056	0.946736	1	FALSE
MIR5093	0.0800559	-0.000424565	0.134599	-0.00315428	0.997483	1	FALSE
MIR5094	0.708637	0.0622204	0.218807	0.284362	0.776133	1	FALSE
MIR5188	0.134273	0	0.1346	0	1	1	FALSE
MIR5189	0.293626	0.0518845	0.173671	0.298751	0.76513	1	FALSE
MIR5190	0.115337	-0.00210094	0.1346	-0.0156088	0.987546	1	FALSE
MIR5191	0.0638074	0.0152074	0.134599	0.112983	0.910044	1	FALSE
MIR5192	0.238269	0.00496314	0.134601	0.0368731	0.970586	1	FALSE
MIR5194	0.0499506	0.00129787	0.134599	0.0096425	0.992307	1	FALSE
MIR519A2	0.158951	-0.00385995	0.1346	-0.0286772	0.977122	1	FALSE
MIR541	0.0460606	0	0.134599	0	1	1	FALSE
MIR542	0.141392	-0.00373125	0.1346	-0.027721	0.977885	1	FALSE
MIR544B	0.533478	-0.0547321	0.331382	-0.165163	0.868816	1	FALSE
MIR545	0.165183	0.00978028	0.1346	0.0726618	0.942075	1	FALSE
MIR548A3	0.242928	-0.012711	0.144843	-0.0877568	0.93007	1	FALSE
MIR548AM	0.336842	0.0545783	0.176749	0.30879	0.757481	1	FALSE
MIR548AN	2.17983	-0.363007	0.443614	-0.818295	0.413189	1	FALSE
MIR548AO	0.138114	-0.00377741	0.1346	-0.028064	0.977611	1	FALSE
MIR548AQ	0.0602837	-0.000332245	0.134599	-0.0024684	0.998031	1	FALSE
MIR548AR	1.5582	-0.138223	0.415791	-0.332434	0.739561	1	FALSE
MIR548AT	0.749394	-0.151526	0.35861	-0.422538	0.672632	1	FALSE
MIR548AU	0.139001	0.0256715	0.1346	0.190725	0.848741	1	FALSE
MIR548AV	0.248807	0.00491696	0.134601	0.03653	0.97086	1	FALSE
MIR548B	0.0454686	0	0.134599	0	1	1	FALSE
MIR548C	0.148074	0.0551204	0.1346	0.409512	0.682164	1	FALSE
MIR548E	0.192517	-0.0528685	0.1346	-0.392782	0.69448	1	FALSE
MIR548I1	0.119114	-0.00382359	0.1346	-0.0284071	0.977337	1	FALSE
MIR548I2	0.150917	0	0.1346	0	1	1	FALSE
MIR548K	0.114765	-0.00368509	0.1346	-0.0273781	0.978158	1	FALSE
MIR548L	0.385064	0.0520696	0.227762	0.228614	0.819169	1	FALSE
MIR548N	0.357084	0.141256	0.290502	0.486249	0.626791	1	FALSE
MIR548P	0.0520182	0.00129787	0.134599	0.0096425	0.992307	1	FALSE
MIR548S	0.0421576	0.00134403	0.134599	0.00998544	0.992033	1	FALSE
MIR548T	0.12045	-0.00214711	0.1346	-0.0159518	0.987273	1	FALSE
MIR548V	0.269767	-0.0209794	0.172359	-0.12172	0.903121	1	FALSE
MIR548XHG	0.0402509	0	0.134599	0	1	1	FALSE
MIR548Y	0.314801	0.0307229	0.134604	0.228247	0.819454	1	FALSE
MIR550A2	0.102312	0.0118546	0.1346	0.0880728	0.929819	1	FALSE
MIR550A3	0.374928	-0.0338005	0.135614	-0.24924	0.803175	1	FALSE
MIR553	1.39086	0.268272	0.359852	0.745507	0.455965	1	FALSE
MIR554	0.348245	-0.0306439	0.178142	-0.17202	0.863422	1	FALSE
MIR556	0.120043	-0.00377742	0.1346	-0.0280641	0.977611	1	FALSE
MIR557	0.117468	0.0134387	0.1346	0.0998422	0.92047	1	FALSE
MIR5579	0.170581	-0.00544419	0.1346	-0.0404472	0.967737	1	FALSE
MIR558	0.152798	-0.00386975	0.1346	-0.02875	0.977064	1	FALSE
MIR5581	4.38523	-0.467507	0.450459	-1.03785	0.299342	1	FALSE
MIR5582	0.485081	0.104336	0.274095	0.380657	0.703458	1	FALSE
MIR5585	0.400972	-0.0373725	0.137749	-0.271308	0.786154	1	FALSE
MIR5587	0.771333	-0.0116393	0.348165	-0.0334304	0.973331	1	FALSE
MIR559	5.94841	-0.332503	0.451545	-0.736368	0.461507	1	FALSE
MIR562	0.091831	-0.00205478	0.1346	-0.0152659	0.98782	1	FALSE
MIR563	0.739558	-0.0881898	0.261629	-0.337079	0.736057	1	FALSE
MIR567	0.587097	-0.207549	0.35277	-0.58834	0.556304	1	FALSE
MIR5687	0.0402889	0	0.134599	0	1	1	FALSE
MIR569	0.166542	-0.0369772	0.1346	-0.274719	0.783532	1	FALSE
MIR5690	0.0959377	0	0.134599	0	1	1	FALSE
MIR5692C2	0.960108	0.295443	0.316743	0.932753	0.350947	1	FALSE
MIR5693	0.0920217	0	0.134599	0	1	1	FALSE
MIR5695	0.0634596	-0.000332241	0.134599	-0.00246837	0.998031	1	FALSE
MIR5696	0.106623	0	0.134599	0	1	1	FALSE
MIR5697	0.252009	0.00491696	0.134601	0.03653	0.97086	1	FALSE
MIR5699	0.122165	-0.00205478	0.1346	-0.0152659	0.98782	1	FALSE
MIR570	17.1392	-0.364717	0.404169	-0.902387	0.366851	1	FALSE
MIR5704	0.0420284	0.00134403	0.134599	0.00998544	0.992033	1	FALSE
MIR5706	0.145311	0.0100955	0.1346	0.0750035	0.940212	1	FALSE
MIR5707	0.0918568	-0.00214711	0.1346	-0.0159518	0.987273	1	FALSE
MIR571	0.404685	-0.00547537	0.204659	-0.0267537	0.978656	1	FALSE
MIR573	3.88232	-0.150644	0.44785	-0.336372	0.736591	1	FALSE
MIR574	0.190278	0.0382946	0.137377	0.278755	0.780433	1	FALSE
MIR576	0.563644	0.0535198	0.211108	0.253518	0.799868	1	FALSE
MIR578	0.240853	0.0169136	0.134601	0.125657	0.900003	1	FALSE
MIR579	0.921385	-0.324772	0.356914	-0.909944	0.362852	1	FALSE
MIR581	0.208776	-0.0387	0.1346	-0.287519	0.773715	1	FALSE
MIR588	0.0562462	0.00129787	0.134599	0.0096425	0.992307	1	FALSE
MIR589	0.864275	-0.00222425	0.38145	-0.00583105	0.995348	1	FALSE
MIR590	8.0194	-0.561187	0.460841	-1.21775	0.223321	1	FALSE
MIR592	0.0940491	-0.0319016	0.134599	-0.237012	0.812648	1	FALSE
MIR593	0.520512	0.0627479	0.310441	0.202125	0.839819	1	FALSE
MIR595	0.161175	0.0239949	0.1346	0.178268	0.858513	1	FALSE
MIR596	0.0732144	0	0.134599	0	1	1	FALSE
MIR597	0.0639309	0.0151613	0.134599	0.11264	0.910316	1	FALSE
MIR598	0.126307	-0.00382359	0.1346	-0.0284071	0.977337	1	FALSE
MIR600HG	614.01	0.289906	0.238675	1.21465	0.2245	1	FALSE
MIR601	0.112932	0	0.1346	0	1	1	FALSE
MIR602	0.165195	0	0.1346	0	1	1	FALSE
MIR603	0.256178	-0.0157812	0.147029	-0.107334	0.914524	1	FALSE
MIR604	0.551405	0.106543	0.33255	0.320383	0.748678	1	FALSE
MIR6079	0.0759174	-0.000424568	0.134599	-0.00315431	0.997483	1	FALSE
MIR608	0.291727	-0.0561983	0.149843	-0.375049	0.707624	1	FALSE
MIR6080	0.224913	0	0.1346	0	1	1	FALSE
MIR6081	0.215708	0.00673231	0.1346	0.050017	0.960109	1	FALSE
MIR6083	0.0604333	0	0.134599	0	1	1	FALSE
MIR6087	5.45171	0.147532	0.409097	0.360627	0.718378	1	FALSE
MIR609	0.386561	-0.0767396	0.251038	-0.305689	0.759842	1	FALSE
MIR6124	0.115975	-0.00368509	0.1346	-0.0273781	0.978158	1	FALSE
MIR6126	0.0687182	-0.000424565	0.134599	-0.00315428	0.997483	1	FALSE
MIR6129	0.127005	-0.00377741	0.1346	-0.028064	0.977611	1	FALSE
MIR613	0.509409	0.012089	0.188233	0.0642235	0.948792	1	FALSE
MIR6131	0.11807	0	0.1346	0	1	1	FALSE
MIR616	1.83028	-0.0929556	0.439348	-0.211576	0.832438	1	FALSE
MIR618	0.0900273	-0.000729977	0.134599	-0.00542333	0.995673	1	FALSE
MIR619	0.0872629	-0.00200861	0.1346	-0.0149229	0.988094	1	FALSE
MIR620	0.0616396	0.0307471	0.134599	0.228434	0.819309	1	FALSE
MIR621	19.9346	0.118528	0.33525	0.353552	0.723674	1	FALSE
MIR623	0.22141	0.00751572	0.142851	0.0526124	0.958041	1	FALSE
MIR624	0.0483303	0	0.134599	0	1	1	FALSE
MIR626	0.0961042	0.0134849	0.1346	0.100185	0.920197	1	FALSE
MIR634	0.0567698	0	0.134599	0	1	1	FALSE
MIR635	11.3142	0.164849	0.4448	0.370613	0.710926	1	FALSE
MIR638	0.114444	0.0273481	0.1346	0.203181	0.838994	1	FALSE
MIR641	22.2916	-0.1769	0.457772	-0.386436	0.699174	1	FALSE
MIR642A	3.0414	-0.934682	0.463622	-2.01604	0.0437956	1	FALSE
MIR643	1.01592	-0.433172	0.403525	-1.07347	0.28306	1	FALSE
MIR644A	0.197345	-0.023068	0.1346	-0.171382	0.863923	1	FALSE
MIR645	0.437275	-0.0733604	0.230847	-0.317787	0.750646	1	FALSE
MIR646HG	1.13244	0.659085	0.385976	1.70758	0.0877143	1	FALSE
MIR647	13.3678	-1.03531	0.427989	-2.41902	0.0155623	1	FALSE
MIR648	0.218201	0.0360886	0.134601	0.268117	0.788609	1	FALSE
MIR6504	0.1146	-0.0020813	0.1346	-0.0154629	0.987663	1	FALSE
MIR6505	1.04351	-0.480253	0.404505	-1.18726	0.235125	1	FALSE
MIR6509	0.140041	-0.00376761	0.1346	-0.0279912	0.977669	1	FALSE
MIR6512	0.361023	-0.00679183	0.17991	-0.0377512	0.969886	1	FALSE
MIR6514	0.186701	0.00739718	0.1346	0.0549566	0.956173	1	FALSE
MIR6515	0.136548	-0.00552675	0.1346	-0.0410605	0.967248	1	FALSE
MIR655	0.0604404	0.0168837	0.134599	0.125437	0.900178	1	FALSE
MIR656	0.247273	0.0185221	0.134601	0.137608	0.89055	1	FALSE
MIR657	0.398004	0.168418	0.248574	0.677536	0.498066	1	FALSE
MIR659	2.4358	-0.370552	0.445499	-0.831769	0.405539	1	FALSE
MIR661	0.220074	0	0.142336	0	1	1	FALSE
MIR670	0.0644009	0.0152074	0.134599	0.112983	0.910044	1	FALSE
MIR670HG	2.13793	-0.0119114	0.430639	-0.02766	0.977933	1	FALSE
MIR6719	1.78562	-0.307723	0.441938	-0.696305	0.486238	1	FALSE
MIR6723	0.0796607	-0.000378403	0.134599	-0.00281133	0.997757	1	FALSE
MIR6728	0.163408	0	0.1346	0	1	1	FALSE
MIR6730	1.97344	0.0178552	0.446852	0.0399578	0.968127	1	FALSE
MIR6736	0.206087	-0.0264643	0.140411	-0.188478	0.850502	1	FALSE
MIR6737	0.135237	0	0.1346	0	1	1	FALSE
MIR6738	0.194534	0.00587808	0.138664	0.0423908	0.966187	1	FALSE
MIR6739	3.17246	-0.492215	0.453266	-1.08593	0.27751	1	FALSE
MIR6740	0.236115	0.00498262	0.134601	0.0370178	0.970471	1	FALSE
MIR6745	0.156479	0	0.1346	0	1	1	FALSE
MIR6746	0.163848	-0.021418	0.1346	-0.159123	0.873572	1	FALSE
MIR6747	0.354872	-0.0121747	0.225613	-0.0539626	0.956965	1	FALSE
MIR6749	0.23505	-0.00885354	0.1346	-0.0657765	0.947556	1	FALSE
MIR6750	0.345093	-0.00357702	0.202362	-0.0176763	0.985897	1	FALSE
MIR6752	0.215026	0	0.1346	0	1	1	FALSE
MIR6753	0.816467	-0.281102	0.35236	-0.797768	0.425005	1	FALSE
MIR6754	0.155126	-0.00377742	0.1346	-0.0280641	0.977611	1	FALSE
MIR6757	0.539286	-0.435525	0.30231	-1.44066	0.149682	1	FALSE
MIR6759	0.700637	-0.376222	0.314636	-1.19574	0.231799	1	FALSE
MIR6760	0.14975	0.0100395	0.1346	0.0745878	0.940543	1	FALSE
MIR6761	0.0479446	0	0.134599	0	1	1	FALSE
MIR6762	0.200648	0	0.1346	0	1	1	FALSE
MIR6763	0.999142	-0.192144	0.374809	-0.512643	0.608201	1	FALSE
MIR6766	0.112583	-0.033578	0.1346	-0.249466	0.803	1	FALSE
MIR6767	0.443421	-0.0567489	0.162024	-0.35025	0.726151	1	FALSE
MIR6768	0.777441	-0.3059	0.354114	-0.863847	0.387672	1	FALSE
MIR6769A	0.454398	-0.105179	0.28876	-0.364245	0.715675	1	FALSE
MIR6772	1.7141	-0.285865	0.431061	-0.663165	0.507225	1	FALSE
MIR6774	0.368085	-0.0510831	0.222453	-0.229635	0.818375	1	FALSE
MIR6775	0.325894	0.0514459	0.175565	0.29303	0.769499	1	FALSE
MIR6777	0.270069	-0.0246424	0.172038	-0.143238	0.886102	1	FALSE
MIR6779	0.111775	0	0.1346	0	1	1	FALSE
MIR6780A	0.0600266	0	0.134599	0	1	1	FALSE
MIR6780B	0.165182	-0.0381694	0.1346	-0.283576	0.776735	1	FALSE
MIR6781	0.26102	0.0359781	0.193084	0.186334	0.852183	1	FALSE
MIR6783	0.336275	-0.0472119	0.227753	-0.207294	0.83578	1	FALSE
MIR6784	0.387079	-0.0170397	0.227672	-0.0748434	0.940339	1	FALSE
MIR6788	0.0885887	-0.000424565	0.134599	-0.00315428	0.997483	1	FALSE
MIR6792	0.425079	0.110484	0.234047	0.472059	0.636884	1	FALSE
MIR6793	0.50866	0.214557	0.305923	0.701343	0.483089	1	FALSE
MIR6796	0.453974	-0.0685431	0.237846	-0.288182	0.773207	1	FALSE
MIR6797	1.32216	0.304954	0.406177	0.750791	0.452778	1	FALSE
MIR6801	0.138093	-0.00618408	0.1346	-0.0459441	0.963355	1	FALSE
MIR6802	0.115595	-0.00385995	0.1346	-0.0286772	0.977122	1	FALSE
MIR6804	0.208594	-0.00979312	0.140499	-0.0697025	0.94443	1	FALSE
MIR6807	1.75526	0.217824	0.419425	0.519338	0.603525	1	FALSE
MIR6810	0.396265	-0.0104996	0.205578	-0.0510735	0.959267	1	FALSE
MIR6812	0.572564	-0.204456	0.316063	-0.646884	0.517707	1	FALSE
MIR6813	0.236698	0.00366988	0.144814	0.0253419	0.979782	1	FALSE
MIR6814	1.8152	-0.157243	0.441954	-0.355791	0.721997	1	FALSE
MIR6815	0.124823	0	0.1346	0	1	1	FALSE
MIR6816	0.0457451	0.00129787	0.134599	0.0096425	0.992307	1	FALSE
MIR6819	0.643008	0.181934	0.374402	0.485931	0.627016	1	FALSE
MIR6820	129.572	-0.0212858	0.324447	-0.0656064	0.947691	1	FALSE
MIR6821	0.156982	-0.00671677	0.1346	-0.0499016	0.960201	1	FALSE
MIR6823	0.149601	-0.00386975	0.1346	-0.02875	0.977064	1	FALSE
MIR6825	0.113377	0.0134387	0.1346	0.0998422	0.92047	1	FALSE
MIR6826	0.0824082	-0.00180953	0.1346	-0.0134438	0.989274	1	FALSE
MIR6827	0.364006	0.167996	0.227089	0.739781	0.459433	1	FALSE
MIR6829	0.255401	0.00594747	0.14664	0.0405585	0.967648	1	FALSE
MIR6832	2.45469	-0.282861	0.454964	-0.621721	0.534125	1	FALSE
MIR6833	0.185146	0	0.1346	0	1	1	FALSE
MIR6835	6.36378	-0.217877	0.448497	-0.485794	0.627113	1	FALSE
MIR6839	0.0401393	0.00134403	0.134599	0.00998544	0.992033	1	FALSE
MIR6851	0.76394	-0.355662	0.319532	-1.11307	0.265677	1	FALSE
MIR6855	0.240489	0.0291796	0.166595	0.175153	0.860959	1	FALSE
MIR6856	0.191764	-0.0072132	0.1346	-0.0535898	0.957262	1	FALSE
MIR6858	0.922139	0.0863827	0.382389	0.225903	0.821277	1	FALSE
MIR6859-1	2.55572	-0.261183	0.389401	-0.67073	0.502393	1	FALSE
MIR6864	0.72244	-0.423826	0.368209	-1.15104	0.249714	1	FALSE
MIR6865	0.419435	-0.0860475	0.205689	-0.418337	0.675701	1	FALSE
MIR6867	0.543266	-0.0363896	0.258394	-0.14083	0.888004	1	FALSE
MIR6870	1.01521	0.296028	0.365674	0.80954	0.418205	1	FALSE
MIR6871	0.77991	-0.107766	0.359411	-0.299839	0.7643	1	FALSE
MIR6874	0.0417943	0.00134403	0.134599	0.00998544	0.992033	1	FALSE
MIR6877	0.264509	-0.020436	0.171247	-0.119336	0.905009	1	FALSE
MIR6880	0.0394603	0.00134403	0.134599	0.00998544	0.992033	1	FALSE
MIR6882	0.0839171	0.0290707	0.1346	0.215979	0.829004	1	FALSE
MIR6885	0.146452	0.0100395	0.1346	0.0745878	0.940543	1	FALSE
MIR6888	0.0809503	0	0.134599	0	1	1	FALSE
MIR6889	0.381571	-0.0933877	0.27197	-0.343375	0.731316	1	FALSE
MIR6891	1.07138	0.474253	0.372147	1.27437	0.202533	1	FALSE
MIR6892	0.0511809	0	0.134599	0	1	1	FALSE
MIR6893	0.0388768	0	0.1346	0	1	1	FALSE
MIR6894	1.50969	0.29879	0.431827	0.69192	0.488988	1	FALSE
MIR6895	0.828926	0.123311	0.380492	0.324084	0.745875	1	FALSE
MIR7-2	7.59165	0.146454	0.442018	0.33133	0.740395	1	FALSE
MIR7-3	0.601737	0.321946	0.276242	1.16545	0.243837	1	FALSE
MIR7-3HG	596.453	0.387491	0.360549	1.07473	0.282497	1	FALSE
MIR708	0.190262	0	0.1346	0	1	1	FALSE
MIR7106	1.29429	0.200328	0.413796	0.484122	0.6283	1	FALSE
MIR7111	3.79795	0.276505	0.443984	0.622782	0.533428	1	FALSE
MIR7156	0.329108	0.0815678	0.177382	0.459842	0.64563	1	FALSE
MIR7161	4.47051	0.198409	0.442633	0.448248	0.653974	1	FALSE
MIR744	0.548415	0.0212798	0.323755	0.0657283	0.947594	1	FALSE
MIR760	0.09103	0	0.134599	0	1	1	FALSE
MIR762	1.90771	-0.0136061	0.442105	-0.0307758	0.975448	1	FALSE
MIR762HG	65.7456	0.65495	0.337426	1.94102	0.052256	1	FALSE
MIR765	1.13165	0.420088	0.412143	1.01928	0.308071	1	FALSE
MIR766	0.0797277	0	0.134599	0	1	1	FALSE
MIR769	0.202124	-0.0106227	0.134601	-0.0789202	0.937096	1	FALSE
MIR770	2.6675	-0.0336283	0.445203	-0.0755349	0.939789	1	FALSE
MIR7843	0.173952	0	0.1346	0	1	1	FALSE
MIR7845	0.0307778	0	0.134599	0	1	1	FALSE
MIR7851	0.682137	0.145415	0.325851	0.446263	0.655407	1	FALSE
MIR7854	0.0629904	0	0.134599	0	1	1	FALSE
MIR7856	0.737465	-0.669891	0.340963	-1.96471	0.0494483	1	FALSE
MIR7974	0.247909	-0.0428944	0.16972	-0.252737	0.800472	1	FALSE
MIR7976	0.160473	-0.00549036	0.1346	-0.0407902	0.967463	1	FALSE
MIR8055	0.465306	0.0108898	0.231906	0.0469579	0.962547	1	FALSE
MIR8064	0.156786	-0.00580555	0.1346	-0.0431319	0.965596	1	FALSE
MIR8066	0.0669325	0.0151613	0.134599	0.11264	0.910316	1	FALSE
MIR8070	0.0794501	0.0290707	0.1346	0.215979	0.829004	1	FALSE
MIR8075	0.1198	-0.00205478	0.1346	-0.0152659	0.98782	1	FALSE
MIR8076	0.103583	0.0273942	0.1346	0.203524	0.838726	1	FALSE
MIR8086	0.0900903	-0.00209112	0.1346	-0.0155358	0.987605	1	FALSE
MIR874	0.0416447	0.0168837	0.134599	0.125437	0.900178	1	FALSE
MIR877	0.0671886	-0.00143402	0.1346	-0.010654	0.9915	1	FALSE
MIR887	0.104205	0.0134849	0.1346	0.100185	0.920197	1	FALSE
MIR9-3HG	24.3431	0.124202	0.395503	0.314036	0.753493	1	FALSE
MIR92B	71.2723	-0.232611	0.276596	-0.84098	0.400359	1	FALSE
MIR93	3.86966	0.488103	0.448575	1.08812	0.276543	1	FALSE
MIR938	0.362465	0.0100609	0.13465	0.074719	0.940438	1	FALSE
MIR940	13.6478	-0.12666	0.373072	-0.339506	0.734229	1	FALSE
MIR941-1	0.233193	0	0.134601	0	1	1	FALSE
MIR941-4	0.0442753	0.00130774	0.134599	0.0097158	0.992248	1	FALSE
MIR941-5	0.159481	-0.00550015	0.1346	-0.040863	0.967405	1	FALSE
MIR942	0.188819	-0.00725937	0.1346	-0.0539328	0.956989	1	FALSE
MIR95	0.283112	-0.0286712	0.134601	-0.213009	0.83132	1	FALSE
MIR9500	0.247831	-0.0106689	0.134601	-0.0792633	0.936823	1	FALSE
MIR98	0.424624	-0.0088856	0.159456	-0.0557246	0.955561	1	FALSE
MIR99AHG	4.00133	-0.343717	0.45585	-0.754014	0.450841	1	FALSE
MIR99B	0.904865	-0.426938	0.316716	-1.34802	0.177653	1	FALSE
MIRLET7A1	0.223183	0.00753774	0.14317	0.0526489	0.958012	1	FALSE
MIRLET7BHG	0.195191	0.00612227	0.1346	0.0454847	0.963721	1	FALSE
MIRLET7D	12.0786	-1.01013	0.447488	-2.25733	0.0239872	1	FALSE
MIRLET7DHG	0.263961	0.00527759	0.19387	0.0272223	0.978282	1	FALSE
MIRLET7E	0.254571	-0.00899206	0.1346	-0.0668056	0.946736	1	FALSE
MIRLET7F1	2.70696	-0.50367	0.448658	-1.12262	0.261601	1	FALSE
MIRLET7G	1.97068	-0.298758	0.441835	-0.676175	0.49893	1	FALSE
MIRLET7I	1.6285	-0.326336	0.443353	-0.736063	0.461692	1	FALSE
MIS12	942.646	-0.170547	0.24239	-0.703609	0.481676	1	FALSE
MIS18A	378.549	-0.169329	0.240214	-0.704907	0.480868	1	FALSE
MIS18A-AS1	4.75414	0.647981	0.438837	1.47659	0.139786	1	FALSE
MIS18BP1	860.031	-0.476452	0.333284	-1.42957	0.152841	1	FALSE
MISP	41.0469	0.429359	0.428407	1.00222	0.316237	1	FALSE
MISP3	86.5434	0.13233	0.412741	0.320612	0.748504	1	FALSE
MITD1	564.408	-0.162362	0.178903	-0.907542	0.36412	1	FALSE
MITF	518.347	-0.141491	0.284567	-0.497214	0.619038	1	FALSE
MIXL1	19.5197	0.320096	0.385657	0.830001	0.406538	1	FALSE
MKI67	2678.17	0.0791126	0.280723	0.281817	0.778084	1	FALSE
MKI67P1	0.0427084	0.00129787	0.134599	0.0096425	0.992307	1	FALSE
MKKS	977.114	0.40046	0.214755	1.86473	0.0622191	1	FALSE
MKL1	1140.63	0.157635	0.237479	0.663785	0.506828	1	FALSE
MKL2	3794.15	0.107212	0.382449	0.280329	0.779225	1	FALSE
MKLN1	2059.94	-0.3756	0.31944	-1.17581	0.239672	1	FALSE
MKLN1-AS	21.0218	0.0290882	0.345996	0.0840708	0.933	1	FALSE
MKNK1	552.401	-0.138971	0.178183	-0.779932	0.435431	1	FALSE
MKNK1-AS1	0.373678	0.0911499	0.201864	0.451542	0.651599	1	FALSE
MKNK2	2776.35	0.137711	0.20959	0.65705	0.511149	1	FALSE
MKNK2P1	0.0603448	0	0.134599	0	1	1	FALSE
MKRN1	2920.32	0.0200964	0.201388	0.0997896	0.920511	1	FALSE
MKRN2	844.626	-0.146394	0.213477	-0.685758	0.492866	1	FALSE
MKRN2OS	17.3039	-0.339411	0.393902	-0.861665	0.388872	1	FALSE
MKRN3	4.46049	0.177233	0.447551	0.396005	0.692101	1	FALSE
MKRN3-AS1	132.49	-0.125382	0.320774	-0.390873	0.695891	1	FALSE
MKRN4P	0.40221	-0.125358	0.207866	-0.603072	0.546461	1	FALSE
MKRN5P	0.803195	0.294169	0.339325	0.866926	0.385982	1	FALSE
MKRN7P	23.5715	0.223018	0.400504	0.556842	0.577635	1	FALSE
MKRN9P	1.09065	0.274597	0.396088	0.693272	0.488139	1	FALSE
MKRNP2	0.0603534	0.00129787	0.134599	0.0096425	0.992307	1	FALSE
MKS1	832.666	0.0392132	0.221735	0.176847	0.859629	1	FALSE
MKX	2.8667	-0.380862	0.459322	-0.829182	0.407001	1	FALSE
MLANA	0.0607368	0	0.134599	0	1	1	FALSE
MLC1	1.44213	0.0950972	0.427035	0.222692	0.823775	1	FALSE
MLEC	9885.36	-0.0789145	0.222514	-0.354649	0.722853	1	FALSE
MLF1	1017.32	0.145604	0.357405	0.407391	0.683721	1	FALSE
MLF2	4205.48	0.532698	0.289153	1.84228	0.0654349	1	FALSE
MLH1	1150.5	0.251567	0.1506	1.67043	0.0948348	1	FALSE
MLH3	562.824	-0.135368	0.218799	-0.618688	0.536122	1	FALSE
MLIP	7.71904	0.492072	0.449683	1.09426	0.273839	1	FALSE
MLK7-AS1	0.328717	0.0394427	0.223085	0.176805	0.859661	1	FALSE
MLKL	2.96732	0.0795561	0.452503	0.175813	0.860441	1	FALSE
MLLT1	4109.07	0.295816	0.249136	1.18737	0.235083	1	FALSE
MLLT10	1268.45	-0.196269	0.268597	-0.730719	0.464951	1	FALSE
MLLT11	5705.47	0.273935	0.177642	1.54207	0.123057	1	FALSE
MLLT3	757.704	0.0339525	0.266226	0.127533	0.898519	1	FALSE
MLLT6	2242.11	-0.594138	0.269305	-2.20619	0.0273707	1	FALSE
MLN	4.79446	0.0494275	0.457774	0.107974	0.914017	1	FALSE
MLNR	0.862392	0.0117586	0.377117	0.0311803	0.975126	1	FALSE
MLPH	84.7628	0.109873	0.343639	0.319735	0.749169	1	FALSE
MLST8	1251.94	0.704581	0.390423	1.80466	0.0711274	1	FALSE
MLX	809.484	0.302807	0.119469	2.5346	0.0112577	1	FALSE
MLXIP	2120.06	-0.481673	0.199871	-2.40991	0.0159563	1	FALSE
MLXIPL	1493.97	-0.743797	0.319656	-2.32687	0.0199723	1	FALSE
MLYCD	569.56	0.477102	0.222108	2.14806	0.0317086	1	FALSE
MMAA	144.123	-0.104302	0.217395	-0.479781	0.631383	1	FALSE
MMAB	559.742	0.0931766	0.312586	0.298083	0.76564	1	FALSE
MMACHC	239.493	0.490139	0.211247	2.32022	0.0203289	1	FALSE
MMADHC	2426.61	0.278888	0.181276	1.53847	0.123933	1	FALSE
MMD	580.054	-0.0135318	0.243664	-0.0555348	0.955712	1	FALSE
MMD2	17.8929	0.316643	0.43367	0.730148	0.4653	1	FALSE
MME	258.07	0.222217	0.43538	0.510399	0.609772	1	FALSE
MMEL1	1.57148	0.597028	0.425783	1.40219	0.160859	1	FALSE
MMGT1	729.963	-0.235619	0.243399	-0.968036	0.333027	1	FALSE
MMP1	45.5304	0.209891	0.459672	0.456609	0.647952	1	FALSE
MMP10	5.97272	-0.355099	0.449772	-0.789509	0.429815	1	FALSE
MMP11	1982.32	0.523179	0.361616	1.44678	0.147959	1	FALSE
MMP12	0.127655	-0.00466696	0.1346	-0.0346728	0.972341	1	FALSE
MMP13	0.249554	0	0.134601	0	1	1	FALSE
MMP14	11429.6	0.14431	0.215107	0.670876	0.502299	1	FALSE
MMP15	3111.34	0.250266	0.251231	0.996158	0.319173	1	FALSE
MMP16	786.097	-0.236294	0.405918	-0.582122	0.560484	1	FALSE
MMP17	25.7322	-0.0760087	0.400361	-0.18985	0.849426	1	FALSE
MMP19	109.527	0.440503	0.272275	1.61786	0.105693	1	FALSE
MMP2	696.475	0.373331	0.273112	1.36695	0.17164	1	FALSE
MMP21	2.1395	-0.0178592	0.440326	-0.0405592	0.967647	1	FALSE
MMP23A	0.213375	0.0221796	0.1346	0.164781	0.869116	1	FALSE
MMP23B	7.44467	0.0156245	0.458078	0.0341089	0.97279	1	FALSE
MMP24	485.398	0.18569	0.308961	0.601015	0.54783	1	FALSE
MMP24-AS1	783.728	0.279028	0.370127	0.753871	0.450927	1	FALSE
MMP25	10.5369	0.253207	0.439736	0.575815	0.56474	1	FALSE
MMP25-AS1	342.348	-0.659436	0.33146	-1.98949	0.0466474	1	FALSE
MMP26	14.2844	-0.468306	0.405849	-1.15389	0.248544	1	FALSE
MMP28	6.78691	0.207427	0.455873	0.455011	0.649101	1	FALSE
MMP3	0.0474878	0	0.134599	0	1	1	FALSE
MMP7	0.576426	0.283412	0.294589	0.962059	0.33602	1	FALSE
MMP8	0.0845911	-0.0329508	0.1346	-0.244806	0.806606	1	FALSE
MMP9	106.739	0.154968	0.433989	0.357079	0.721033	1	FALSE
MMRN1	251.719	0.0641061	0.432703	0.148153	0.882222	1	FALSE
MMRN2	24.1436	0.698978	0.449687	1.55437	0.120097	1	FALSE
MMS19	2267.18	0.24436	0.224924	1.08642	0.277295	1	FALSE
MMS22L	432.914	-0.588821	0.293899	-2.00348	0.0451257	1	FALSE
MN1	427.334	-0.176897	0.276342	-0.640137	0.522084	1	FALSE
MNAT1	598.396	0.291483	0.228489	1.2757	0.202062	1	FALSE
MND1	120.993	0.317987	0.352785	0.90136	0.367397	1	FALSE
MNS1	182.517	-0.159117	0.390537	-0.40743	0.683692	1	FALSE
MNT	714.522	-0.500143	0.198027	-2.52563	0.011549	1	FALSE
MNX1	801.321	0.0207887	0.246754	0.0842487	0.932859	1	FALSE
MNX1-AS1	83.9399	0.632928	0.415264	1.52416	0.127469	1	FALSE
MNX1-AS2	2.046	-0.1761	0.452418	-0.389243	0.697097	1	FALSE
MOAP1	1018.82	-0.0868189	0.207547	-0.41831	0.675721	1	FALSE
MOB1A	3094.66	-0.380433	0.239219	-1.59031	0.111765	1	FALSE
MOB1B	3060.87	-0.739496	0.358864	-2.06066	0.0393355	1	FALSE
MOB2	593.321	0.644511	0.339627	1.8977	0.0577356	1	FALSE
MOB3A	795.011	0.17048	0.245529	0.694338	0.48747	1	FALSE
MOB3B	549.766	-0.425507	0.207857	-2.04711	0.040647	1	FALSE
MOB3C	302.056	0.284527	0.208368	1.3655	0.172095	1	FALSE
MOB4	797.796	-0.1286	0.274926	-0.467762	0.639955	1	FALSE
MOBP	2.86546	0.607643	0.417385	1.45583	0.145439	1	FALSE
MOCOS	7.0255	0.176097	0.439002	0.40113	0.688324	1	FALSE
MOCS1	466.199	0.462282	0.251397	1.83885	0.0659372	1	FALSE
MOCS1P1	0.0509917	0	0.134599	0	1	1	FALSE
MOCS2	627.127	0.260001	0.16006	1.62439	0.104293	1	FALSE
MOCS3	282.748	0.152152	0.216204	0.703743	0.481593	1	FALSE
MOG	0.871813	0.153952	0.358165	0.429834	0.667316	1	FALSE
MOGAT1	0.687053	0.157443	0.369723	0.425841	0.670224	1	FALSE
MOGAT2	6.23718	0.278137	0.455227	0.610984	0.54121	1	FALSE
MOGAT3	5.18346	-0.0324895	0.455894	-0.0712655	0.943186	1	FALSE
MOGS	2453.08	0.0884594	0.234703	0.376899	0.706249	1	FALSE
MOK	904.331	-0.0555527	0.20869	-0.266197	0.790087	1	FALSE
MON1A	122.116	0.786349	0.347543	2.2626	0.0236605	1	FALSE
MON1B	1440.43	-0.188937	0.190816	-0.990156	0.322098	1	FALSE
MON2	1399.04	-0.293219	0.339846	-0.862802	0.388246	1	FALSE
MORC1	0.299321	0.0333374	0.175287	0.190188	0.849162	1	FALSE
MORC2	1507.51	0.0906511	0.146591	0.618395	0.536315	1	FALSE
MORC2-AS1	2.37743	-0.213625	0.414066	-0.515919	0.605911	1	FALSE
MORC3	1051.24	-0.316371	0.317358	-0.996893	0.318817	1	FALSE
MORC4	411.08	0.0288603	0.207905	0.138815	0.889596	1	FALSE
MORF4	2.37387	-0.228062	0.449583	-0.507275	0.611962	1	FALSE
MORF4L1	5726.12	-0.0906009	0.246406	-0.36769	0.713104	1	FALSE
MORF4L1P1	151.95	-0.249634	0.437043	-0.571189	0.567872	1	FALSE
MORF4L1P4	0.106727	-0.00205478	0.1346	-0.0152659	0.98782	1	FALSE
MORF4L1P5	0.114305	0	0.1346	0	1	1	FALSE
MORF4L1P7	0.0567301	0	0.134599	0	1	1	FALSE
MORF4L2	7993.69	0.219466	0.139449	1.57381	0.115532	1	FALSE
MORF4L2-AS1	29.6489	-0.812718	0.386219	-2.10429	0.0353529	1	FALSE
MORF4L2P1	0.143839	-0.00505546	0.1346	-0.0375592	0.970039	1	FALSE
MORN1	414.795	-0.114051	0.198158	-0.575558	0.564914	1	FALSE
MORN2	549.892	0.82671	0.298445	2.77006	0.00560465	1	FALSE
MORN3	122.361	0.265349	0.321596	0.825101	0.409314	1	FALSE
MORN4	608.997	0.0823538	0.205873	0.400022	0.68914	1	FALSE
MORN5	43.5902	0.665036	0.424645	1.5661	0.117326	1	FALSE
MOSPD1	632.683	0.0475549	0.22597	0.210448	0.833318	1	FALSE
MOSPD2	370.943	-0.5364	0.346385	-1.54856	0.121487	1	FALSE
MOSPD3	332.932	0.418725	0.3708	1.12925	0.258793	1	FALSE
MOV10	2643.83	-0.218767	0.18871	-1.15927	0.246344	1	FALSE
MOV10L1	1.14441	0.886265	0.413461	2.14353	0.032071	1	FALSE
MOXD1	1013.36	-0.0744433	0.24802	-0.300151	0.764062	1	FALSE
MPC1	279.65	0.458266	0.267786	1.71131	0.087023	1	FALSE
MPC1L	0.135544	-0.00382358	0.1346	-0.028407	0.977338	1	FALSE
MPC2	1818.3	0.553682	0.296053	1.87021	0.061454	1	FALSE
MPDU1	2113.85	0.676605	0.322956	2.09504	0.0361674	1	FALSE
MPDZ	1927.56	-0.144984	0.368287	-0.393672	0.693823	1	FALSE
MPG	735.989	0.733478	0.38838	1.88856	0.0589514	1	FALSE
MPHOSPH10	1153.32	-0.0972254	0.18665	-0.520898	0.602438	1	FALSE
MPHOSPH6	347.509	0.276592	0.220185	1.25618	0.20905	1	FALSE
MPHOSPH8	1070.46	-0.342838	0.267925	-1.27961	0.200684	1	FALSE
MPHOSPH9	586.376	-0.468382	0.327486	-1.43024	0.152649	1	FALSE
MPI	928.377	0.376943	0.280204	1.34525	0.178546	1	FALSE
MPL	3.04072	-0.837243	0.462575	-1.80996	0.0703019	1	FALSE
MPLKIP	654.114	0.315554	0.211076	1.49498	0.13492	1	FALSE
MPND	626.901	0.582696	0.385895	1.50999	0.131047	1	FALSE
MPO	1.86855	0.474568	0.427089	1.11117	0.266496	1	FALSE
MPP1	252.583	-0.00620941	0.235289	-0.0263906	0.978946	1	FALSE
MPP2	220.829	0.317771	0.32943	0.964608	0.334741	1	FALSE
MPP3	105.555	-0.337775	0.283499	-1.19145	0.233476	1	FALSE
MPP4	2.92429	-0.477587	0.446117	-1.07054	0.284376	1	FALSE
MPP5	1213.58	-0.226152	0.30148	-0.75014	0.453171	1	FALSE
MPP6	472.087	-0.48672	0.241203	-2.01789	0.0436028	1	FALSE
MPP7	917.903	-0.533991	0.315032	-1.69504	0.0900683	1	FALSE
MPPE1	375.198	-0.00878279	0.199494	-0.0440253	0.964884	1	FALSE
MPPED1	16.9292	-0.119675	0.397971	-0.300713	0.763633	1	FALSE
MPPED2	176.701	-0.0906019	0.21183	-0.42771	0.668862	1	FALSE
MPRIP	4057.36	-0.0981647	0.250378	-0.392066	0.695009	1	FALSE
MPRIPP1	1.41814	0.0140923	0.430476	0.0327366	0.973885	1	FALSE
MPST	1690.76	0.586815	0.365084	1.60734	0.107979	1	FALSE
MPV17	571.528	0.195844	0.232656	0.841775	0.399914	1	FALSE
MPV17L	366.439	-0.0595247	0.398406	-0.149407	0.881233	1	FALSE
MPV17L2	313.356	0.657343	0.367541	1.78849	0.0736976	1	FALSE
MPZ	345.329	-0.168757	0.342572	-0.492617	0.622283	1	FALSE
MPZL1	4397.16	-0.0897815	0.181862	-0.493679	0.621533	1	FALSE
MPZL2	680.375	-0.19499	0.269557	-0.723371	0.469452	1	FALSE
MPZL3	373.99	-0.179588	0.291201	-0.616714	0.537424	1	FALSE
MR1	47.9837	-0.107039	0.307853	-0.347697	0.728068	1	FALSE
MRAP	2.88991	-0.539514	0.459975	-1.17292	0.240827	1	FALSE
MRAP2	44.5923	0.262778	0.389767	0.674193	0.500189	1	FALSE
MRAS	399.211	0.310996	0.224444	1.38563	0.16586	1	FALSE
MRC1	30.401	0.279509	0.408912	0.683544	0.494263	1	FALSE
MRC2	687.51	0.256336	0.353762	0.724601	0.468697	1	FALSE
MRE11	829.682	-0.488565	0.281288	-1.73689	0.082407	1	FALSE
MRE11P1	0.580786	0.00754863	0.290549	0.0259806	0.979273	1	FALSE
MREG	458.398	0.251195	0.146788	1.71128	0.0870302	1	FALSE
MRFAP1	7254.57	0.261686	0.181179	1.44435	0.148639	1	FALSE
MRFAP1L1	2553.57	0.23146	0.170887	1.35446	0.175589	1	FALSE
MRGBP	506	0.295109	0.226525	1.30276	0.192656	1	FALSE
MRGPRE	0.248288	-0.0149299	0.146203	-0.102118	0.918663	1	FALSE
MRGPRF	10.2592	0.840503	0.443534	1.89501	0.0580905	1	FALSE
MRGPRF-AS1	0.199509	0.0066133	0.1346	0.0491328	0.960813	1	FALSE
MRGPRG-AS1	0.500189	0.287245	0.318808	0.900999	0.367589	1	FALSE
MRI1	493.406	-0.0351264	0.211856	-0.165803	0.868312	1	FALSE
MRLN	0.474598	-0.212434	0.259304	-0.819248	0.412645	1	FALSE
MRM1	106.776	0.141671	0.294704	0.480725	0.630712	1	FALSE
MRM2	652.963	0.23473	0.248895	0.943088	0.345636	1	FALSE
MRM3	314.511	0.489854	0.280707	1.74507	0.0809719	1	FALSE
MRNIP	1368.45	-0.655932	0.221183	-2.96556	0.00302128	1	FALSE
MRO	22.3165	-0.409491	0.379781	-1.07823	0.280932	1	FALSE
MROH1	1063.6	-0.19548	0.184724	-1.05823	0.289951	1	FALSE
MROH2B	0.290624	0.00138809	0.134601	0.0103127	0.991772	1	FALSE
MROH3P	2.64931	0.501182	0.444344	1.12791	0.259356	1	FALSE
MROH4P	1.06889	-0.469581	0.398595	-1.17809	0.238761	1	FALSE
MROH5	0.0716866	-0.000378403	0.134599	-0.00281133	0.997757	1	FALSE
MROH6	61.7449	-0.439502	0.377394	-1.16457	0.244192	1	FALSE
MROH7	4.17486	0.368294	0.450377	0.817746	0.413502	1	FALSE
MROH7-TTC4	0.0318472	0.0014898	0.134599	0.0110684	0.991169	1	FALSE
MROH8	153.181	0.236096	0.206266	1.14462	0.252366	1	FALSE
MRPL1	539.605	0.314449	0.243553	1.29109	0.196673	1	FALSE
MRPL10	1017.86	0.457087	0.308747	1.48046	0.13875	1	FALSE
MRPL11	934.302	0.701186	0.337636	2.07675	0.0378248	1	FALSE
MRPL12	368.005	0.605369	0.40308	1.50186	0.133134	1	FALSE
MRPL13	892.534	0.504024	0.251259	2.006	0.0448565	1	FALSE
MRPL14	830.17	0.809806	0.357567	2.26477	0.023527	1	FALSE
MRPL15	868.149	0.62293	0.275903	2.25778	0.0239593	1	FALSE
MRPL15P1	0.211057	0.00624221	0.1346	0.0463759	0.963011	1	FALSE
MRPL16	675.146	0.459842	0.277508	1.65704	0.0975109	1	FALSE
MRPL17	1058.81	0.820355	0.33978	2.41437	0.0157625	1	FALSE
MRPL18	629.442	0.54524	0.217748	2.504	0.0122798	1	FALSE
MRPL19	1159.47	-0.163696	0.219145	-0.746975	0.455079	1	FALSE
MRPL2	513.963	0.64517	0.345806	1.8657	0.0620839	1	FALSE
MRPL20	1367.4	0.59038	0.354066	1.66743	0.095429	1	FALSE
MRPL20P1	0.129059	-0.00386975	0.1346	-0.0287501	0.977064	1	FALSE
MRPL21	689.575	0.797977	0.337488	2.36446	0.0180564	1	FALSE
MRPL22	690.93	0.527588	0.235436	2.2409	0.0250326	1	FALSE
MRPL22P1	0.0420638	0	0.134599	0	1	1	FALSE
MRPL23	92.7379	0.644563	0.387345	1.66405	0.0961017	1	FALSE
MRPL23-AS1	2.93693	0.451435	0.445931	1.01234	0.311374	1	FALSE
MRPL24	444.935	0.545942	0.351144	1.55475	0.120005	1	FALSE
MRPL27	880.509	0.704217	0.360556	1.95314	0.0508029	1	FALSE
MRPL28	1623.5	0.713048	0.384238	1.85575	0.0634895	1	FALSE
MRPL2P1	0.0751225	-0.000424565	0.134599	-0.00315428	0.997483	1	FALSE
MRPL3	1758.66	0.247878	0.186283	1.33065	0.183303	1	FALSE
MRPL30	936.46	0.0207264	0.186819	0.110943	0.911661	1	FALSE
MRPL30P1	2.38374	0.207863	0.44066	0.471709	0.637134	1	FALSE
MRPL32	1062.41	0.140804	0.164514	0.855882	0.392063	1	FALSE
MRPL33	1035.9	0.701219	0.286376	2.44859	0.0143416	1	FALSE
MRPL34	500.786	0.711547	0.304675	2.33543	0.0195209	1	FALSE
MRPL35	832.217	-0.0758201	0.192129	-0.394632	0.693114	1	FALSE
MRPL35P1	0.0768686	0	0.134599	0	1	1	FALSE
MRPL35P2	0.0510685	-0.000113961	0.134599	-0.000846664	0.999324	1	FALSE
MRPL35P3	0.28257	-0.0265601	0.134601	-0.197326	0.843573	1	FALSE
MRPL36	219.158	0.53537	0.304602	1.75761	0.0788145	1	FALSE
MRPL37	1305.65	0.507889	0.298603	1.70088	0.0889648	1	FALSE
MRPL37P1	3.69472	0.226383	0.374992	0.6037	0.546043	1	FALSE
MRPL38	134.294	-0.509004	0.2865	-1.77663	0.0756296	1	FALSE
MRPL39	511.288	0.337002	0.226577	1.48736	0.136919	1	FALSE
MRPL3P1	2.67216	0.4025	0.44788	0.898678	0.368824	1	FALSE
MRPL4	1009.32	0.588879	0.387727	1.5188	0.128814	1	FALSE
MRPL40	606.103	0.748857	0.346868	2.15891	0.0308569	1	FALSE
MRPL40P1	0.962298	-0.0184051	0.324863	-0.0566549	0.95482	1	FALSE
MRPL41	602.807	0.306644	0.405589	0.756047	0.449621	1	FALSE
MRPL42	2035.54	-0.280328	0.219947	-1.27452	0.202478	1	FALSE
MRPL43	1201.01	0.667763	0.335604	1.98973	0.0466204	1	FALSE
MRPL44	707.543	-0.0256177	0.182079	-0.140695	0.888111	1	FALSE
MRPL45	1001.89	0.521874	0.247522	2.1084	0.0349965	1	FALSE
MRPL45P1	0.15233	0	0.1346	0	1	1	FALSE
MRPL46	193.533	-0.050398	0.303046	-0.166305	0.867917	1	FALSE
MRPL47	1084.14	0.469912	0.2472	1.90094	0.0573098	1	FALSE
MRPL48	579.721	0.490201	0.270677	1.81102	0.0701377	1	FALSE
MRPL48P1	0.13969	-0.00386975	0.1346	-0.0287501	0.977064	1	FALSE
MRPL49	1242.68	0.409615	0.230805	1.77472	0.0759436	1	FALSE
MRPL50	1022.13	0.288525	0.192615	1.49793	0.13415	1	FALSE
MRPL50P2	0.0390681	0	0.134599	0	1	1	FALSE
MRPL51	1960.87	0.656424	0.329493	1.99222	0.0463468	1	FALSE
MRPL52	1053.71	0.621408	0.382912	1.62285	0.104622	1	FALSE
MRPL53	81.5433	-0.174301	0.269813	-0.646007	0.518275	1	FALSE
MRPL54	492.846	0.70762	0.38763	1.82551	0.0679248	1	FALSE
MRPL55	694.353	0.53248	0.392819	1.35553	0.175248	1	FALSE
MRPL57	793.055	0.414941	0.307705	1.3485	0.177496	1	FALSE
MRPL58	430.521	0.665682	0.32167	2.06946	0.0385032	1	FALSE
MRPL9	1099.21	0.391411	0.248509	1.57504	0.115247	1	FALSE
MRPS10	440.833	-0.260848	0.236721	-1.10192	0.270496	1	FALSE
MRPS10P1	0.0630546	0	0.134599	0	1	1	FALSE
MRPS10P2	0.190492	0.00674206	0.1346	0.0500894	0.960051	1	FALSE
MRPS11	808.676	0.591224	0.32441	1.82246	0.0683852	1	FALSE
MRPS12	433.88	0.813781	0.400319	2.03283	0.0420698	1	FALSE
MRPS14	910.68	0.100932	0.163812	0.616148	0.537797	1	FALSE
MRPS15	1135.65	0.452407	0.310912	1.4551	0.145643	1	FALSE
MRPS16	1822.5	0.21369	0.190284	1.123	0.261435	1	FALSE
MRPS16P1	0.107498	-0.00337539	0.1346	-0.0250773	0.979993	1	FALSE
MRPS16P2	0.116733	0	0.1346	0	1	1	FALSE
MRPS17	142.656	0.0140846	0.303791	0.0463628	0.963021	1	FALSE
MRPS17P1	0.0780521	-0.0460704	0.134599	-0.342279	0.732141	1	FALSE
MRPS18A	768.209	0.838217	0.358429	2.33859	0.0193569	1	FALSE
MRPS18AP1	0.441571	0.198942	0.313067	0.635462	0.525127	1	FALSE
MRPS18B	906.842	0.286747	0.340063	0.84322	0.399106	1	FALSE
MRPS18C	484.968	0.238735	0.231573	1.03093	0.302574	1	FALSE
MRPS18CP6	0.323734	-0.0271572	0.176237	-0.154095	0.877535	1	FALSE
MRPS2	1099.27	0.547812	0.36219	1.5125	0.130407	1	FALSE
MRPS21	1671.68	0.574014	0.278466	2.06134	0.0392703	1	FALSE
MRPS21P1	0.0493593	0	0.134599	0	1	1	FALSE
MRPS21P3	0.108073	0	0.1346	0	1	1	FALSE
MRPS21P5	0.0562255	0.00129787	0.134599	0.0096425	0.992307	1	FALSE
MRPS21P6	0.166864	0.0227673	0.1346	0.169148	0.865681	1	FALSE
MRPS22	774.449	0.312125	0.200013	1.56052	0.118638	1	FALSE
MRPS23	942.587	0.645445	0.244631	2.63845	0.00832868	1	FALSE
MRPS24	7.77473	-0.234857	0.442877	-0.530297	0.595906	1	FALSE
MRPS25	1028.71	-0.438843	0.179262	-2.44806	0.0143629	1	FALSE
MRPS26	1111.08	0.610501	0.357466	1.70786	0.0876622	1	FALSE
MRPS27	1341.93	0.0669119	0.149923	0.446307	0.655375	1	FALSE
MRPS28	112.814	0.385246	0.326313	1.1806	0.237761	1	FALSE
MRPS30	897.348	-0.036424	0.219197	-0.16617	0.868023	1	FALSE
MRPS31	677.026	0.150471	0.200642	0.749951	0.453284	1	FALSE
MRPS31P1	0.173186	-0.00720343	0.1346	-0.0535172	0.95732	1	FALSE
MRPS31P2	0.629084	-0.361994	0.359027	-1.00826	0.313329	1	FALSE
MRPS31P4	13.3584	0.0484938	0.423501	0.114507	0.908836	1	FALSE
MRPS31P5	27.3751	-0.33436	0.438954	-0.76172	0.446227	1	FALSE
MRPS33	697.836	0.591127	0.256617	2.30354	0.0212487	1	FALSE
MRPS34	1336.59	0.866926	0.374352	2.3158	0.0205689	1	FALSE
MRPS35	1200.38	0.265584	0.191528	1.38666	0.165546	1	FALSE
MRPS36	374.788	0.382393	0.224882	1.70041	0.0890529	1	FALSE
MRPS36P1	0.475688	0.0396256	0.273884	0.14468	0.884964	1	FALSE
MRPS36P4	0.105112	0.0131333	0.1346	0.0975732	0.922271	1	FALSE
MRPS5	1242.82	0.0169591	0.230651	0.0735274	0.941386	1	FALSE
MRPS6	965.522	0.626475	0.270635	2.31483	0.0206221	1	FALSE
MRPS7	1524.89	0.644053	0.291588	2.20878	0.02719	1	FALSE
MRPS9	1298.71	0.344994	0.234737	1.46971	0.141641	1	FALSE
MRRF	708.921	-0.0751202	0.153632	-0.488962	0.624868	1	FALSE
MRRFP1	0.322703	0.029121	0.198972	0.146357	0.883639	1	FALSE
MRS2	1852.78	-0.0152717	0.151128	-0.101051	0.91951	1	FALSE
MRTO4	743.083	0.227714	0.265375	0.858087	0.390844	1	FALSE
MRVI1	240.691	-0.0282409	0.203618	-0.138695	0.889691	1	FALSE
MRVI1-AS1	3.55222	0.0989991	0.456415	0.216906	0.828282	1	FALSE
MS4A10	1.54888	0.150011	0.30267	0.495625	0.620159	1	FALSE
MS4A14	0.2727	-0.0173994	0.147889	-0.117652	0.906343	1	FALSE
MS4A15	0.938003	0.320426	0.363087	0.882503	0.377505	1	FALSE
MS4A18	0.563468	-0.0390852	0.273873	-0.142713	0.886517	1	FALSE
MS4A2	0.160198	0.041221	0.1346	0.306248	0.759416	1	FALSE
MS4A3	0.116676	0	0.1346	0	1	1	FALSE
MS4A4A	0.129817	-0.00373125	0.1346	-0.0277211	0.977885	1	FALSE
MS4A4E	0.183985	-0.00722298	0.1346	-0.0536625	0.957204	1	FALSE
MS4A6A	0.961586	0.116844	0.136009	0.859092	0.39029	1	FALSE
MS4A7	0.781019	0.191875	0.300023	0.639535	0.522475	1	FALSE
MS4A8	48.8139	-0.253003	0.352906	-0.716913	0.473428	1	FALSE
MSANTD1	20.4617	-0.0282947	0.371465	-0.0761705	0.939283	1	FALSE
MSANTD2	704.35	-0.22	0.280126	-0.785359	0.432243	1	FALSE
MSANTD2P1	0.06	-0.030133	0.134599	-0.223872	0.822857	1	FALSE
MSANTD3	613.192	-0.00861953	0.153688	-0.0560845	0.955274	1	FALSE
MSANTD4	983.598	0.0794668	0.276428	0.287477	0.773747	1	FALSE
MSC	114.279	0.555146	0.421751	1.31629	0.188077	1	FALSE
MSC-AS1	37.4447	-0.366327	0.43541	-0.841337	0.400159	1	FALSE
MSH2	2395.75	-0.105847	0.260905	-0.405694	0.684968	1	FALSE
MSH3	497.456	-0.475703	0.266293	-1.78639	0.0740361	1	FALSE
MSH4	3.92969	-0.328077	0.458148	-0.716092	0.473934	1	FALSE
MSH5	66.6333	-0.573523	0.391279	-1.46576	0.142712	1	FALSE
MSH5-SAPCD1	0.497427	-0.0308319	0.233806	-0.13187	0.895087	1	FALSE
MSH6	5357.54	0.00223562	0.194778	0.0114778	0.990842	1	FALSE
MSI1	1956.7	-0.300804	0.260057	-1.15668	0.247403	1	FALSE
MSI2	3222.54	-0.296441	0.283049	-1.04732	0.294954	1	FALSE
MSL1	3469.28	-0.412758	0.263316	-1.56754	0.116989	1	FALSE
MSL2	943.947	-0.0097542	0.254078	-0.0383906	0.969376	1	FALSE
MSL3	765.287	-0.22422	0.170185	-1.31751	0.187668	1	FALSE
MSL3P1	4.11158	0.564409	0.451277	1.25069	0.211047	1	FALSE
MSLN	17.0866	0.0892167	0.434891	0.205147	0.837457	1	FALSE
MSLNL	0.382029	-0.0130794	0.291584	-0.0448565	0.964222	1	FALSE
MSMB	11.1454	0.576298	0.451579	1.27619	0.20189	1	FALSE
MSMO1	1223.82	-0.236839	0.359522	-0.65876	0.51005	1	FALSE
MSMP	5.07194	0.385499	0.451677	0.853484	0.393391	1	FALSE
MSN	2852.06	0.178475	0.182761	0.976551	0.328791	1	FALSE
MSNP1	1.82689	0.249481	0.434475	0.574211	0.565825	1	FALSE
MSR1	21.4225	0.238541	0.410831	0.58063	0.56149	1	FALSE
MSRA	195.187	0.222429	0.278621	0.798318	0.424686	1	FALSE
MSRB1	699.833	0.678882	0.369673	1.83644	0.066293	1	FALSE
MSRB2	580.796	0.685761	0.369617	1.85533	0.0635493	1	FALSE
MSRB3	157.732	0.0961019	0.331866	0.289581	0.772137	1	FALSE
MSS51	85.1887	-0.247336	0.345741	-0.715378	0.474376	1	FALSE
MST1	346.501	-0.160615	0.247436	-0.649117	0.516263	1	FALSE
MST1L	82.1456	-0.700591	0.406642	-1.72287	0.0849127	1	FALSE
MST1P2	96.956	-0.740638	0.357063	-2.07425	0.0380561	1	FALSE
MST1R	27.4183	-0.314305	0.348661	-0.901463	0.367342	1	FALSE
MSTN	5.74105	-0.317382	0.453576	-0.699732	0.484095	1	FALSE
MSTO1	171.193	-0.158104	0.200419	-0.788868	0.430189	1	FALSE
MSTO2P	53.9305	-0.473317	0.382108	-1.2387	0.215457	1	FALSE
MSX1	42.2482	0.543358	0.456344	1.19068	0.233781	1	FALSE
MSX2	86.1194	0.419464	0.459636	0.9126	0.361453	1	FALSE
MSX2P1	0.358387	-0.147184	0.226271	-0.650477	0.515384	1	FALSE
MT-ATP6	31052	0.425564	0.269868	1.57693	0.114811	1	FALSE
MT-ATP8	3408.23	0.540661	0.350796	1.54124	0.123258	1	FALSE
MT-CO1	133146	0.390466	0.244971	1.59393	0.110951	1	FALSE
MT-CO2	58522.1	0.75147	0.316521	2.37415	0.0175893	1	FALSE
MT-CO3	72724.6	0.593868	0.258139	2.30057	0.021416	1	FALSE
MT-CYB	50492.2	0.653838	0.339425	1.92631	0.0540652	1	FALSE
MT-ND1	31320.8	0.328072	0.385528	0.850969	0.394787	1	FALSE
MT-ND2	22769.9	0.424027	0.329204	1.28804	0.197732	1	FALSE
MT-ND3	12486.8	0.646457	0.334679	1.93157	0.0534125	1	FALSE
MT-ND4	98983.5	0.171817	0.325784	0.527396	0.597919	1	FALSE
MT-ND4L	7589.6	0.402282	0.351227	1.14536	0.25206	1	FALSE
MT-ND5	47806.5	0.221156	0.329873	0.670428	0.502585	1	FALSE
MT-ND6	3323.61	0.230473	0.397142	0.58033	0.561692	1	FALSE
MT-RNR1	16677.6	0.257221	0.408076	0.630326	0.528481	1	FALSE
MT-RNR2	117000	0.27208	0.374257	0.726988	0.467233	1	FALSE
MT-TA	7.85832	0.611268	0.451527	1.35378	0.175806	1	FALSE
MT-TC	0.436785	0.0563021	0.226334	0.248757	0.803549	1	FALSE
MT-TD	8.25963	-0.0145846	0.454651	-0.0320786	0.974409	1	FALSE
MT-TE	32.0047	-0.129741	0.459378	-0.282426	0.777617	1	FALSE
MT-TF	4.67286	0.103907	0.455691	0.228022	0.819629	1	FALSE
MT-TG	0.329639	-0.00387199	0.179064	-0.0216235	0.982748	1	FALSE
MT-TH	1.77399	0.314011	0.347539	0.903526	0.366247	1	FALSE
MT-TI	12.0072	0.106078	0.404743	0.262088	0.793254	1	FALSE
MT-TL1	39.3936	0.843976	0.45881	1.83949	0.0658436	1	FALSE
MT-TL2	0.244914	0.0505566	0.134601	0.375604	0.707211	1	FALSE
MT-TM	1.75024	0.607971	0.426834	1.42437	0.154339	1	FALSE
MT-TP	75.801	0.135049	0.411639	0.328077	0.742854	1	FALSE
MT-TQ	23.2727	0.547137	0.459159	1.19161	0.233416	1	FALSE
MT-TR	0.0664067	0	0.134599	0	1	1	FALSE
MT-TS1	15.4648	-0.0133205	0.437529	-0.0304449	0.975712	1	FALSE
MT-TS2	0.918741	-0.16933	0.305034	-0.555118	0.578814	1	FALSE
MT-TT	97.9031	0.81308	0.443387	1.83379	0.0666849	1	FALSE
MT-TV	3.40675	0.337298	0.434875	0.775622	0.437972	1	FALSE
MT-TW	3.40655	0.0213888	0.454769	0.0470323	0.962488	1	FALSE
MT-TY	4.15608	-0.333999	0.458063	-0.729156	0.465907	1	FALSE
MT1A	0.306137	0.0408382	0.152468	0.267848	0.788816	1	FALSE
MT1B	0.0787416	-0.000424565	0.134599	-0.00315428	0.997483	1	FALSE
MT1E	12.7301	0.534744	0.447107	1.19601	0.231693	1	FALSE
MT1F	18.4553	0.126152	0.456811	0.276159	0.782426	1	FALSE
MT1G	4.58868	0.477082	0.45005	1.06006	0.289116	1	FALSE
MT1H	0.438685	-0.0869506	0.255312	-0.340566	0.733431	1	FALSE
MT1L	0.239076	0.00659378	0.1346	0.0489878	0.960929	1	FALSE
MT1M	0.160742	0	0.1346	0	1	1	FALSE
MT1P1	0.522905	-0.0163869	0.329406	-0.0497469	0.960324	1	FALSE
MT1X	14.229	0.470529	0.448903	1.04818	0.294557	1	FALSE
MT1XP1	2.08622	0.151269	0.439259	0.344372	0.730566	1	FALSE
MT2A	20.5015	0.485194	0.458449	1.05834	0.289901	1	FALSE
MT2P1	0.0788786	0	0.134599	0	1	1	FALSE
MT3	0.45066	-0.0230859	0.233961	-0.0986744	0.921397	1	FALSE
MTA1	3403.54	-0.221375	0.213634	-1.03624	0.300092	1	FALSE
MTA2	3123.03	0.260355	0.152465	1.70763	0.0877043	1	FALSE
MTA3	2132.89	-0.105498	0.16544	-0.637684	0.523679	1	FALSE
MTAP	1028.35	-0.385129	0.25567	-1.50635	0.131977	1	FALSE
MTAPP2	0.943876	0.299805	0.371997	0.805935	0.420281	1	FALSE
MTATP6P1	3993.9	0.239357	0.336684	0.710924	0.477131	1	FALSE
MTATP6P11	0.729686	0.172219	0.240344	0.71655	0.473652	1	FALSE
MTATP6P15	0.184151	-0.0071768	0.1346	-0.0533194	0.957477	1	FALSE
MTATP6P19	0.245713	-0.0106591	0.134601	-0.0791909	0.936881	1	FALSE
MTATP6P2	0.485313	0.0748843	0.232691	0.321819	0.74759	1	FALSE
MTATP6P24	0.246596	0.00174783	0.134601	0.0129853	0.98964	1	FALSE
MTATP6P25	0.116599	0	0.1346	0	1	1	FALSE
MTATP6P27	0.173924	-0.00417515	0.1346	-0.031019	0.975254	1	FALSE
MTATP8P1	0.707206	0.0964921	0.277038	0.3483	0.727615	1	FALSE
MTATP8P2	1.11926	-0.136233	0.413589	-0.329392	0.74186	1	FALSE
MTBP	198.635	-0.393414	0.29587	-1.32969	0.183622	1	FALSE
MTCH1	4806.41	0.428437	0.280503	1.52739	0.126665	1	FALSE
MTCH2	2212.4	0.36141	0.163804	2.20636	0.0273591	1	FALSE
MTCL1	1404.69	0.00165963	0.211302	0.00785428	0.993733	1	FALSE
MTCO1P11	0.913605	-0.124282	0.336321	-0.369535	0.711729	1	FALSE
MTCO1P12	189.64	-0.127897	0.403122	-0.317267	0.751041	1	FALSE
MTCO1P15	0.672852	0.119073	0.314127	0.379058	0.704644	1	FALSE
MTCO1P17	0.0572639	0	0.134599	0	1	1	FALSE
MTCO1P18	0.161691	0	0.1346	0	1	1	FALSE
MTCO1P19	0.099774	0	0.1346	0	1	1	FALSE
MTCO1P2	1.55749	0.447236	0.40464	1.10527	0.269043	1	FALSE
MTCO1P21	0.478435	0.0242843	0.134981	0.179909	0.857224	1	FALSE
MTCO1P22	1.26925	0.159652	0.355904	0.448582	0.653733	1	FALSE
MTCO1P23	0.145622	0	0.1346	0	1	1	FALSE
MTCO1P24	1.38373	0.0186573	0.136591	0.136593	0.891352	1	FALSE
MTCO1P25	0.925379	0.0293983	0.225843	0.130171	0.896431	1	FALSE
MTCO1P28	0.968108	0.0702791	0.223273	0.314768	0.752938	1	FALSE
MTCO1P29	0.0535443	0	0.134599	0	1	1	FALSE
MTCO1P3	0.0588896	0	0.134599	0	1	1	FALSE
MTCO1P30	0.422614	0.0519247	0.294256	0.176461	0.859932	1	FALSE
MTCO1P31	0.290228	0.0213248	0.149765	0.142388	0.886773	1	FALSE
MTCO1P4	1.03919	0.0188106	0.136129	0.138182	0.890096	1	FALSE
MTCO1P40	9.84396	0.298631	0.420163	0.710749	0.47724	1	FALSE
MTCO1P42	0.45833	-0.0778962	0.254757	-0.305766	0.759783	1	FALSE
MTCO1P45	0.724917	0.0212395	0.135387	0.15688	0.87534	1	FALSE
MTCO1P5	2.24865	-0.00764433	0.137107	-0.0557543	0.955538	1	FALSE
MTCO1P53	4.07558	0.116346	0.430753	0.270099	0.787084	1	FALSE
MTCO1P54	0.270616	0.0345132	0.193838	0.178052	0.858682	1	FALSE
MTCO1P55	0.332155	0	0.134635	0	1	1	FALSE
MTCO1P7	0.0305317	0	0.134599	0	1	1	FALSE
MTCO2P1	0.117843	0.0117161	0.1346	0.0870439	0.930637	1	FALSE
MTCO2P11	0.421515	0.0448725	0.157944	0.284103	0.776331	1	FALSE
MTCO2P12	17.5144	0.542866	0.406892	1.33418	0.182145	1	FALSE
MTCO2P15	0.288063	-0.0174002	0.149772	-0.116178	0.907511	1	FALSE
MTCO2P19	0.0697235	0.013798	0.1346	0.102512	0.918351	1	FALSE
MTCO2P2	0.332485	0.0481079	0.244871	0.196462	0.844248	1	FALSE
MTCO2P22	10.9033	0.418418	0.424894	0.984759	0.324743	1	FALSE
MTCO2P23	0.539406	0.00798789	0.145538	0.0548851	0.95623	1	FALSE
MTCO2P25	0.518825	-0.0234927	0.146093	-0.160806	0.872246	1	FALSE
MTCO2P27	0.0298636	0	0.134599	0	1	1	FALSE
MTCO2P3	0.0463131	0.00129787	0.134599	0.0096425	0.992307	1	FALSE
MTCO2P30	0.242478	0.0188818	0.134601	0.14028	0.888439	1	FALSE
MTCO2P5	1.71546	0.00479569	0.136841	0.0350458	0.972043	1	FALSE
MTCO3P11	0.636715	0.122078	0.279555	0.436688	0.662337	1	FALSE
MTCO3P12	21.598	-0.306885	0.441584	-0.694964	0.487078	1	FALSE
MTCO3P13	0.162513	0.00828029	0.1346	0.0615176	0.950947	1	FALSE
MTCO3P15	0.211732	0.00561585	0.141445	0.0397034	0.96833	1	FALSE
MTCO3P17	0.0603892	0.00129787	0.134599	0.0096425	0.992307	1	FALSE
MTCO3P19	0.0534025	-0.000113961	0.134599	-0.000846664	0.999324	1	FALSE
MTCO3P2	0.0927213	0	0.134599	0	1	1	FALSE
MTCO3P22	0.293261	-0.0375196	0.149715	-0.250607	0.802118	1	FALSE
MTCO3P23	0.140625	0.00999334	0.1346	0.0742448	0.940816	1	FALSE
MTCO3P24	0.147568	0.0256715	0.1346	0.190725	0.848741	1	FALSE
MTCO3P44	0.156319	-0.0353007	0.1346	-0.262264	0.793118	1	FALSE
MTCO3P46	0.0476166	0.00129787	0.134599	0.0096425	0.992307	1	FALSE
MTCP1	20.7564	-0.0885898	0.357724	-0.247648	0.804407	1	FALSE
MTCYBP10	0.0291576	0	0.134599	0	1	1	FALSE
MTCYBP12	0.44955	-0.019261	0.134894	-0.142786	0.886459	1	FALSE
MTCYBP13	0.186303	0	0.134601	0	1	1	FALSE
MTCYBP18	0.675542	-0.135396	0.314418	-0.430624	0.666742	1	FALSE
MTCYBP19	0.705516	-0.0507033	0.15686	-0.323239	0.746514	1	FALSE
MTCYBP22	0.0194384	0	0.134599	0	1	1	FALSE
MTCYBP27	0.152212	0	0.1346	0	1	1	FALSE
MTCYBP28	0.124565	0.0093562	0.1346	0.0695111	0.944583	1	FALSE
MTCYBP3	0.345384	0.0684495	0.134726	0.508066	0.611407	1	FALSE
MTCYBP32	0.34885	0.0168201	0.154452	0.108902	0.91328	1	FALSE
MTCYBP33	0.122718	-0.00382358	0.1346	-0.028407	0.977338	1	FALSE
MTCYBP35	0.904543	-0.0578875	0.229328	-0.252422	0.800715	1	FALSE
MTCYBP38	0.0577179	0	0.134599	0	1	1	FALSE
MTCYBP41	0.468105	-0.0046501	0.145151	-0.0320364	0.974443	1	FALSE
MTCYBP45	0.0510012	0.0168837	0.134599	0.125437	0.900178	1	FALSE
MTCYBP5	0.386307	0.0286656	0.134804	0.212647	0.831602	1	FALSE
MTCYBP7	0.0907498	-0.00180953	0.1346	-0.0134438	0.989274	1	FALSE
MTDH	2272.72	-0.285395	0.226362	-1.26079	0.207384	1	FALSE
MTDHP1	0.956234	0.121387	0.40176	0.302139	0.762546	1	FALSE
MTDHP3	1.56015	0.512419	0.40513	1.26483	0.205934	1	FALSE
MTERF1	307.938	-0.166508	0.256807	-0.648378	0.51674	1	FALSE
MTERF2	549.072	-0.29475	0.235027	-1.25411	0.209801	1	FALSE
MTERF3	353.163	0.13225	0.221238	0.597774	0.54999	1	FALSE
MTERF4	1294.52	0.0906455	0.139009	0.652086	0.514346	1	FALSE
MTF1	601.993	-0.0658328	0.264651	-0.248753	0.803552	1	FALSE
MTF2	2212.72	-0.252003	0.206645	-1.2195	0.222655	1	FALSE
MTFMT	274.649	0.128567	0.189195	0.67955	0.496789	1	FALSE
MTFP1	20.4872	0.704264	0.448536	1.57014	0.116382	1	FALSE
MTFR1	735.163	0.0247502	0.254246	0.0973475	0.92245	1	FALSE
MTFR1L	1396.08	0.112469	0.15385	0.731033	0.464759	1	FALSE
MTFR2	72.1811	0.0602539	0.305861	0.196998	0.843829	1	FALSE
MTG1	449.055	-0.289229	0.234188	-1.23503	0.216818	1	FALSE
MTG2	489.691	0.120932	0.180793	0.668895	0.503563	1	FALSE
MTHFD1	1050.02	0.195681	0.298395	0.655777	0.511968	1	FALSE
MTHFD1L	659.218	0.336513	0.247841	1.35778	0.174534	1	FALSE
MTHFD1P1	1.5535	0.276483	0.43764	0.631758	0.527545	1	FALSE
MTHFD2	1146.41	0.133356	0.306948	0.434459	0.663955	1	FALSE
MTHFD2L	303.284	-0.233071	0.204394	-1.1403	0.254161	1	FALSE
MTHFD2P1	0.151611	0.041165	0.1346	0.305832	0.759732	1	FALSE
MTHFD2P5	0.11331	-0.00214711	0.1346	-0.0159518	0.987273	1	FALSE
MTHFD2P6	0.0814871	0	0.134599	0	1	1	FALSE
MTHFD2P7	0.645231	-0.432	0.334079	-1.29311	0.195974	1	FALSE
MTHFR	937.555	-0.144779	0.224734	-0.644223	0.519431	1	FALSE
MTHFS	44.044	0.532413	0.370545	1.43684	0.150764	1	FALSE
MTHFSD	564.588	0.124376	0.198625	0.626187	0.531192	1	FALSE
MTIF2	732.326	-0.126277	0.148076	-0.852789	0.393777	1	FALSE
MTIF3	804.963	0.291883	0.258248	1.13024	0.258374	1	FALSE
MTM1	224.776	-0.111918	0.296453	-0.377522	0.705785	1	FALSE
MTMR1	1171.1	0.101626	0.264572	0.384117	0.700892	1	FALSE
MTMR10	1111.63	-0.195081	0.31456	-0.620172	0.535145	1	FALSE
MTMR11	142.637	-0.124168	0.358608	-0.346251	0.729154	1	FALSE
MTMR12	1189.07	-0.168342	0.318995	-0.527726	0.59769	1	FALSE
MTMR14	930.719	0.254059	0.227207	1.11819	0.263487	1	FALSE
MTMR2	1631.34	-0.139791	0.217244	-0.643474	0.519916	1	FALSE
MTMR3	2065.28	-0.0640388	0.258931	-0.24732	0.80466	1	FALSE
MTMR4	2388.44	-0.297084	0.313942	-0.946301	0.343995	1	FALSE
MTMR6	798.641	-0.097825	0.325807	-0.300255	0.763983	1	FALSE
MTMR7	512.243	-0.21339	0.364616	-0.585246	0.558382	1	FALSE
MTMR8	23.5186	-0.175568	0.32525	-0.539794	0.589339	1	FALSE
MTMR9	699.678	-0.388474	0.315577	-1.23099	0.218325	1	FALSE
MTMR9LP	567.41	0.0685277	0.237744	0.288242	0.773161	1	FALSE
MTND1P11	0.661835	0.0161903	0.29839	0.0542587	0.956729	1	FALSE
MTND1P16	0.210494	0.00547162	0.1346	0.0406508	0.967574	1	FALSE
MTND1P23	9.6659	0.265053	0.440556	0.601634	0.547418	1	FALSE
MTND1P26	0.660577	-0.0119059	0.153312	-0.077658	0.9381	1	FALSE
MTND1P32	0.228216	0.0205028	0.134601	0.152323	0.878932	1	FALSE
MTND1P34	0.446691	-0.0189975	0.134796	-0.140935	0.887921	1	FALSE
MTND1P36	0.144291	0	0.1346	0	1	1	FALSE
MTND1P6	0.409136	0.0923433	0.205362	0.449661	0.652955	1	FALSE
MTND1P8	0.254906	0.00359774	0.169549	0.0212195	0.983071	1	FALSE
MTND2P2	0.211277	-0.00981407	0.141265	-0.0694726	0.944613	1	FALSE
MTND2P26	0.265513	0.0021439	0.14807	0.0144789	0.988448	1	FALSE
MTND2P28	702.861	0.304904	0.331326	0.920253	0.35744	1	FALSE
MTND2P31	0.0505128	0	0.134599	0	1	1	FALSE
MTND2P32	0.515951	-0.0197209	0.212769	-0.092687	0.926152	1	FALSE
MTND2P4	0.153646	0	0.1346	0	1	1	FALSE
MTND2P40	0.425033	0.0373559	0.183209	0.203898	0.838433	1	FALSE
MTND2P5	0.0563302	0	0.134599	0	1	1	FALSE
MTND3P13	0.0421779	0	0.134599	0	1	1	FALSE
MTND3P19	0.810672	-0.0225952	0.187039	-0.120805	0.903845	1	FALSE
MTND3P5	0.129166	-0.00408282	0.1346	-0.0303331	0.975801	1	FALSE
MTND3P6	0.0524019	0	0.134599	0	1	1	FALSE
MTND3P8	0.0742178	-0.0301792	0.134599	-0.224215	0.82259	1	FALSE
MTND4LP1	0.215234	0.0360522	0.134601	0.267846	0.788818	1	FALSE
MTND4LP21	0.0723968	-0.000378403	0.134599	-0.00281133	0.997757	1	FALSE
MTND4LP22	0.0844728	-0.000424565	0.134599	-0.00315428	0.997483	1	FALSE
MTND4LP3	0.230809	-0.0127324	0.134601	-0.0945937	0.924638	1	FALSE
MTND4LP30	0.220507	-0.0101481	0.142797	-0.0710667	0.943345	1	FALSE
MTND4P10	0.0436833	0.00134403	0.134599	0.00998544	0.992033	1	FALSE
MTND4P12	16.8367	0.635616	0.395443	1.60735	0.107977	1	FALSE
MTND4P14	0.535609	0.0184255	0.305244	0.0603631	0.951866	1	FALSE
MTND4P24	1.38336	-0.266124	0.405255	-0.656683	0.511385	1	FALSE
MTND4P30	0.0598752	0.00129787	0.134599	0.0096425	0.992307	1	FALSE
MTND4P32	0.318212	-0.00160183	0.134616	-0.0118993	0.990506	1	FALSE
MTND4P34	0.488508	-0.0474876	0.291779	-0.162752	0.870714	1	FALSE
MTND4P35	0.417488	0.0110507	0.181639	0.060839	0.951487	1	FALSE
MTND4P9	1.43801	-0.0770886	0.430467	-0.179081	0.857874	1	FALSE
MTND5P1	0.160517	-0.0213914	0.1346	-0.158926	0.873727	1	FALSE
MTND5P10	5.48883	0.637469	0.431407	1.47765	0.139501	1	FALSE
MTND5P11	4.6589	0.429704	0.444162	0.967448	0.33332	1	FALSE
MTND5P12	0.562368	0.148412	0.280318	0.529441	0.5965	1	FALSE
MTND5P14	0.392288	-0.0139548	0.20498	-0.068079	0.945723	1	FALSE
MTND5P15	1.24661	0.139511	0.37075	0.376294	0.706699	1	FALSE
MTND5P19	0.0920364	-0.00333101	0.1346	-0.0247475	0.980256	1	FALSE
MTND5P2	0.397601	-0.0277009	0.269855	-0.102651	0.91824	1	FALSE
MTND5P26	0.297233	0.0412833	0.150675	0.273989	0.784093	1	FALSE
MTND5P33	0.200884	0	0.134601	0	1	1	FALSE
MTND5P40	0.0757116	-0.000378403	0.134599	-0.00281133	0.997757	1	FALSE
MTND5P42	0.148696	-0.0353468	0.1346	-0.262607	0.792854	1	FALSE
MTND5P7	0.0684659	0	0.134599	0	1	1	FALSE
MTND6P21	4.19977	0.197686	0.452807	0.436579	0.662417	1	FALSE
MTND6P24	0.0636585	0	0.134599	0	1	1	FALSE
MTND6P3	0.409569	-0.0470844	0.16272	-0.289358	0.772307	1	FALSE
MTND6P4	1.91097	0.253692	0.429584	0.590552	0.55482	1	FALSE
MTND6P5	0.320879	-0.0187795	0.155525	-0.12075	0.903889	1	FALSE
MTNR1A	3.30747	-0.710221	0.460796	-1.54129	0.123246	1	FALSE
MTNR1B	0.0780195	0	0.1346	0	1	1	FALSE
MTO1	425.875	0.178818	0.128046	1.39651	0.162561	1	FALSE
MTOR	2812.55	0.091634	0.300651	0.304786	0.76053	1	FALSE
MTOR-AS1	0.0898944	0	0.1346	0	1	1	FALSE
MTPAP	543.468	-0.419202	0.241363	-1.73681	0.0824209	1	FALSE
MTPN	3537.42	-0.210006	0.26293	-0.798714	0.424457	1	FALSE
MTR	1229.21	-0.191138	0.305103	-0.62647	0.531007	1	FALSE
MTRF1	257.039	-0.439124	0.243762	-1.80144	0.0716328	1	FALSE
MTRF1L	214.4	0.043821	0.301365	0.145409	0.884388	1	FALSE
MTRF1LP1	0.0791849	0.00129787	0.134599	0.0096425	0.992307	1	FALSE
MTRF1LP2	0.158766	0	0.1346	0	1	1	FALSE
MTRNR2L1	658.472	0.550175	0.418736	1.31389	0.188882	1	FALSE
MTRNR2L10	0.478356	0.157622	0.278689	0.565584	0.571677	1	FALSE
MTRNR2L11	0.137405	0	0.1346	0	1	1	FALSE
MTRNR2L12	14.2875	-0.21918	0.425576	-0.515019	0.606539	1	FALSE
MTRNR2L2	0.160887	-0.00539802	0.1346	-0.0401042	0.96801	1	FALSE
MTRNR2L3	5.93953	0.371425	0.428855	0.866086	0.386443	1	FALSE
MTRNR2L4	0.944732	0.296415	0.339329	0.873532	0.382373	1	FALSE
MTRNR2L5	0.0643806	0	0.134599	0	1	1	FALSE
MTRNR2L6	1.04211	-0.376088	0.414401	-0.907545	0.364118	1	FALSE
MTRNR2L8	2.47358	0.10483	0.453673	0.231069	0.817261	1	FALSE
MTRR	754.544	-0.0346252	0.301308	-0.114916	0.908512	1	FALSE
MTSS1	1433.92	-0.204558	0.274696	-0.744669	0.456472	1	FALSE
MTSS1L	2374.08	-0.0989573	0.248913	-0.397558	0.690956	1	FALSE
MTTP	2165.09	-0.133539	0.273441	-0.488363	0.625292	1	FALSE
MTURN	1124.59	-0.165562	0.194294	-0.852123	0.394146	1	FALSE
MTUS1	909.09	-0.0949367	0.276383	-0.343496	0.731225	1	FALSE
MTUS2	362.82	-0.158216	0.359996	-0.439493	0.660305	1	FALSE
MTUS2-AS1	1.39347	0.883386	0.423586	2.08549	0.0370247	1	FALSE
MTX1	292.143	0.327585	0.277439	1.18075	0.237703	1	FALSE
MTX1P1	0.243126	0.00520774	0.168179	0.0309654	0.975297	1	FALSE
MTX2	916.683	0.469986	0.221464	2.12218	0.0338227	1	FALSE
MTX3	928.223	-0.770325	0.358017	-2.15165	0.0314253	1	FALSE
MUC1	139.166	-0.511616	0.36965	-1.38405	0.166342	1	FALSE
MUC12	54.2906	0.811559	0.404165	2.00799	0.0446445	1	FALSE
MUC13	1.37299	-0.0137441	0.42522	-0.0323224	0.974215	1	FALSE
MUC15	157.108	-0.208399	0.398442	-0.523034	0.600951	1	FALSE
MUC16	155.848	0.880043	0.451198	1.95046	0.0511219	1	FALSE
MUC17	0.183643	-0.00916146	0.1346	-0.0680641	0.945735	1	FALSE
MUC19	27.1354	-0.763173	0.460758	-1.65634	0.0976523	1	FALSE
MUC2	0.839569	-0.344782	0.392342	-0.878781	0.37952	1	FALSE
MUC20	70.5988	-0.127262	0.294024	-0.432829	0.665139	1	FALSE
MUC20P1	14.3781	-0.285678	0.369535	-0.773076	0.439478	1	FALSE
MUC21	0.0569046	0.00129787	0.134599	0.0096425	0.992307	1	FALSE
MUC22	0.168465	-0.00552675	0.1346	-0.0410605	0.967248	1	FALSE
MUC3A	106.841	-0.0497528	0.363934	-0.136708	0.891261	1	FALSE
MUC4	119.089	0.686868	0.359211	1.91215	0.0558564	1	FALSE
MUC5AC	0.133807	0.0273019	0.1346	0.202838	0.839262	1	FALSE
MUC5B	0.126391	-0.00550015	0.1346	-0.040863	0.967405	1	FALSE
MUC6	1.61916	0.0533258	0.382708	0.139338	0.889183	1	FALSE
MUCL1	0.0750252	0	0.134599	0	1	1	FALSE
MUL1	971.849	0.525166	0.25318	2.07428	0.0380536	1	FALSE
MUM1	2701.9	-0.159839	0.180134	-0.887336	0.374898	1	FALSE
MUM1L1	114.65	0.0424725	0.325687	0.130409	0.896243	1	FALSE
MUPP	0.606761	0.0504065	0.296435	0.170042	0.864977	1	FALSE
MURC	323.337	-0.433075	0.247862	-1.74724	0.0805952	1	FALSE
MUS81	875.32	0.262011	0.208002	1.25966	0.207793	1	FALSE
MUSK	0.473334	-0.0658225	0.227888	-0.288837	0.772706	1	FALSE
MUSTN1	1.6709	0.444747	0.432205	1.02902	0.303471	1	FALSE
MUT	1175.04	-0.0922056	0.25594	-0.360262	0.718651	1	FALSE
MUTYH	683.423	0.310668	0.329454	0.942977	0.345693	1	FALSE
MVB12A	744.776	0.475817	0.371681	1.28017	0.200484	1	FALSE
MVB12B	1415.43	-0.0389695	0.206583	-0.188638	0.850376	1	FALSE
MVD	949.476	0.410409	0.355658	1.15394	0.248523	1	FALSE
MVK	461.625	0.622264	0.305354	2.03784	0.0415655	1	FALSE
MVP	311.235	0.202752	0.409422	0.495214	0.620449	1	FALSE
MX1	303.748	0.354227	0.316519	1.11913	0.263084	1	FALSE
MX2	560.008	0.951236	0.395199	2.40698	0.0160849	1	FALSE
MXD1	367.21	-0.477098	0.350409	-1.36155	0.173341	1	FALSE
MXD3	485.615	0.379619	0.393649	0.964358	0.334867	1	FALSE
MXD4	4244.07	0.49468	0.289396	1.70936	0.0873849	1	FALSE
MXI1	971.988	-0.125468	0.37741	-0.332445	0.739553	1	FALSE
MXRA5	260.218	0.115774	0.457034	0.253315	0.800025	1	FALSE
MXRA5Y	1.49807	0.0319108	0.294358	0.108408	0.913672	1	FALSE
MXRA7	2384.35	0.125379	0.218118	0.574825	0.56541	1	FALSE
MXRA8	884.719	0.491275	0.405054	1.21286	0.225181	1	FALSE
MYADM	2660.49	0.102997	0.233016	0.442018	0.658476	1	FALSE
MYADML2	0.490344	-0.0791344	0.297829	-0.265704	0.790467	1	FALSE
MYB	80.3729	-0.177955	0.385537	-0.461576	0.644385	1	FALSE
MYBBP1A	884.432	0.143475	0.208197	0.689131	0.490741	1	FALSE
MYBL1	61.7263	-0.400058	0.386565	-1.0349	0.300714	1	FALSE
MYBL2	1312.19	0.493191	0.367227	1.34301	0.179268	1	FALSE
MYBPC1	38.6409	0.66191	0.414998	1.59497	0.110719	1	FALSE
MYBPC2	181.377	0.0325038	0.294422	0.110399	0.912093	1	FALSE
MYBPC3	11.846	-0.124908	0.435015	-0.287136	0.774008	1	FALSE
MYBPH	0.0973309	0.0121202	0.1346	0.0900465	0.92825	1	FALSE
MYBPHL	1.41671	-0.0995734	0.403094	-0.247022	0.804891	1	FALSE
MYC	218.697	0.351496	0.374462	0.938669	0.347901	1	FALSE
MYCBP	474.202	0.359104	0.241865	1.48473	0.137616	1	FALSE
MYCBP2	1604.81	0.247468	0.369223	0.670241	0.502704	1	FALSE
MYCBP2-AS1	0.913957	-0.0147079	0.385448	-0.038158	0.969562	1	FALSE
MYCBP2-AS2	0.322905	0.00010883	0.200153	0.000543735	0.999566	1	FALSE
MYCBPAP	23.3571	-0.863244	0.38679	-2.23181	0.0256274	1	FALSE
MYCL	652.78	0.14677	0.189787	0.77334	0.439321	1	FALSE
MYCN	224.192	0.304331	0.382711	0.795197	0.426499	1	FALSE
MYCNOS	2.79505	0.346088	0.444313	0.778929	0.436022	1	FALSE
MYCNUT	0.154809	-0.00385995	0.1346	-0.0286772	0.977122	1	FALSE
MYCT1	6.53556	0.475823	0.452588	1.05134	0.293103	1	FALSE
MYD88	913.444	0.44828	0.273433	1.63945	0.101119	1	FALSE
MYDGF	1294.23	0.544868	0.326155	1.67058	0.0948046	1	FALSE
MYEF2	3752.53	-0.534555	0.311398	-1.71663	0.0860464	1	FALSE
MYEOV	1.90089	0.290152	0.425331	0.682178	0.495127	1	FALSE
MYF6	1.70807	0.0709859	0.429342	0.165336	0.868679	1	FALSE
MYH1	3.72787	0.261541	0.452876	0.577511	0.563594	1	FALSE
MYH10	11878.6	0.0795857	0.204068	0.389996	0.69654	1	FALSE
MYH11	5.12653	0.756484	0.446133	1.69565	0.0899526	1	FALSE
MYH13	4.58774	0.695341	0.455505	1.52653	0.126879	1	FALSE
MYH14	2844.53	0.149242	0.28751	0.519084	0.603702	1	FALSE
MYH15	29.0107	-0.185344	0.402101	-0.460938	0.644843	1	FALSE
MYH16	1.26624	-0.0377537	0.424515	-0.0889337	0.929135	1	FALSE
MYH2	1.44427	0.723364	0.425216	1.70117	0.0889113	1	FALSE
MYH3	101.48	-0.0846145	0.299009	-0.282983	0.77719	1	FALSE
MYH4	12.7936	0.266404	0.430627	0.618641	0.536153	1	FALSE
MYH6	5.43203	0.825662	0.436271	1.89255	0.0584183	1	FALSE
MYH7	6.0247	0.510426	0.452398	1.12827	0.259207	1	FALSE
MYH7B	15.5341	-0.658221	0.386772	-1.70183	0.0887867	1	FALSE
MYH8	1.73268	-0.237784	0.443501	-0.536151	0.591854	1	FALSE
MYH9	27213.5	0.271881	0.165687	1.64093	0.100812	1	FALSE
MYHAS	2.39303	0.300917	0.451215	0.666904	0.504833	1	FALSE
MYL10	0.0423793	0	0.134599	0	1	1	FALSE
MYL12A	5312.11	0.496751	0.215235	2.30795	0.021002	1	FALSE
MYL12AP1	1.07615	-0.150771	0.413034	-0.365031	0.715088	1	FALSE
MYL12B	5537.63	0.422585	0.219032	1.92933	0.0536897	1	FALSE
MYL12BP1	5.00689	0.0320276	0.446879	0.0716696	0.942865	1	FALSE
MYL12BP2	0.438843	0.0620784	0.326072	0.190383	0.849009	1	FALSE
MYL2	0.270205	0	0.134601	0	1	1	FALSE
MYL3	81.1894	0.405362	0.443814	0.91336	0.361053	1	FALSE
MYL4	71.5021	0.908081	0.397599	2.28391	0.0223768	1	FALSE
MYL5	291.282	-0.0133585	0.301428	-0.0443176	0.964651	1	FALSE
MYL6	21186.5	0.922266	0.34197	2.69692	0.00699839	1	FALSE
MYL6B	2860.88	0.612822	0.333407	1.83806	0.0660538	1	FALSE
MYL6BP1	0.0665888	-0.000378403	0.134599	-0.00281133	0.997757	1	FALSE
MYL6P1	1.11432	-0.350441	0.416544	-0.841306	0.400177	1	FALSE
MYL6P2	1.17927	-0.520437	0.410557	-1.26763	0.204928	1	FALSE
MYL6P3	0.851115	-0.145957	0.377035	-0.387118	0.698669	1	FALSE
MYL6P4	0.181191	-0.00876874	0.1346	-0.0651465	0.948057	1	FALSE
MYL6P5	1.96688	0.298275	0.438909	0.679583	0.496769	1	FALSE
MYL7	172.536	0.583525	0.379197	1.53885	0.123842	1	FALSE
MYL8P	0.268111	-0.0284734	0.194732	-0.146218	0.883749	1	FALSE
MYL9	3850.84	0.593304	0.386256	1.53604	0.124529	1	FALSE
MYLIP	1803.09	-0.129371	0.249104	-0.519347	0.603519	1	FALSE
MYLK	75.0254	0.299433	0.384599	0.778559	0.436239	1	FALSE
MYLK-AS1	81.7612	0.462333	0.316744	1.45964	0.144388	1	FALSE
MYLK-AS2	4.0457	0.601769	0.45051	1.33575	0.181631	1	FALSE
MYLK2	8.03296	0.267058	0.437948	0.609794	0.541998	1	FALSE
MYLK3	20.6928	0.485328	0.409085	1.18638	0.235474	1	FALSE
MYLK4	39.926	-0.394956	0.351674	-1.12307	0.261406	1	FALSE
MYLKP1	0.743945	0.0771882	0.362536	0.212912	0.831396	1	FALSE
MYLPF	8.4042	0.38283	0.455163	0.841083	0.400302	1	FALSE
MYNN	685.902	-0.170781	0.250758	-0.68106	0.495834	1	FALSE
MYO10	4472.15	-0.136006	0.267628	-0.50819	0.61132	1	FALSE
MYO15A	74.0022	-0.751801	0.335405	-2.24147	0.0249955	1	FALSE
MYO15B	1691.86	-0.710835	0.29256	-2.4297	0.0151112	1	FALSE
MYO16	256.375	-0.166688	0.344176	-0.484311	0.628165	1	FALSE
MYO16-AS1	0.26072	0.0928435	0.146007	0.635886	0.524851	1	FALSE
MYO18A	2658.72	-0.0674463	0.234913	-0.287112	0.774027	1	FALSE
MYO18B	160.27	0.362648	0.281358	1.28892	0.197426	1	FALSE
MYO19	996.462	-0.157393	0.192839	-0.81619	0.414392	1	FALSE
MYO1A	5.42674	-0.296992	0.45637	-0.650771	0.515195	1	FALSE
MYO1B	6581.57	-0.214833	0.319839	-0.671692	0.50178	1	FALSE
MYO1C	3550	0.051897	0.18991	0.273272	0.784644	1	FALSE
MYO1D	1927.79	-0.00373531	0.179188	-0.0208457	0.983369	1	FALSE
MYO1E	770.965	0.106999	0.219201	0.488132	0.625456	1	FALSE
MYO1F	13.5113	0.959179	0.457605	2.09609	0.0360746	1	FALSE
MYO1G	23.6686	0.229708	0.397083	0.578488	0.562935	1	FALSE
MYO1H	1.3902	0.0667497	0.435161	0.153391	0.87809	1	FALSE
MYO3A	486.019	-0.0885694	0.196937	-0.449735	0.652901	1	FALSE
MYO3B	1.74342	-0.00916458	0.431596	-0.0212341	0.983059	1	FALSE
MYO5A	1182.44	-0.297148	0.36435	-0.815555	0.414755	1	FALSE
MYO5B	2240.51	-0.134357	0.243301	-0.552224	0.580795	1	FALSE
MYO5BP3	0.105591	-0.00214711	0.1346	-0.0159518	0.987273	1	FALSE
MYO5C	1469.8	-0.37609	0.342946	-1.09665	0.272796	1	FALSE
MYO6	4480.54	-0.386122	0.256386	-1.50602	0.132062	1	FALSE
MYO7A	60.7139	-0.423869	0.309554	-1.36929	0.170908	1	FALSE
MYO7B	3.9345	0.118201	0.456133	0.259137	0.79553	1	FALSE
MYO9A	977.865	0.157673	0.293362	0.537467	0.590945	1	FALSE
MYO9B	1964.2	-0.0910374	0.143365	-0.635006	0.525424	1	FALSE
MYOCD	424.263	0.146867	0.366053	0.401219	0.688259	1	FALSE
MYOF	4447.49	0.239086	0.295195	0.809926	0.417983	1	FALSE
MYOG	0.174803	0.00828029	0.1346	0.0615176	0.950947	1	FALSE
MYOM1	52.9845	0.0494757	0.354329	0.139632	0.888951	1	FALSE
MYOM2	66.611	0.269864	0.269459	1.0015	0.316583	1	FALSE
MYOM3	78.6656	0.0812788	0.337732	0.240661	0.809818	1	FALSE
MYOZ1	36.4412	0.743418	0.398375	1.86613	0.0620238	1	FALSE
MYOZ2	18.8229	0.0658277	0.37231	0.176809	0.859658	1	FALSE
MYOZ3	40.6457	-0.157155	0.353431	-0.444655	0.656569	1	FALSE
MYPN	73.7711	0.382205	0.432448	0.883817	0.376795	1	FALSE
MYPOP	171.671	0.142293	0.376889	0.377548	0.705767	1	FALSE
MYRF	4330.48	-0.242725	0.195803	-1.23964	0.215107	1	FALSE
MYRFL	7.9056	0.234913	0.435716	0.539142	0.589789	1	FALSE
MYRIP	24.1417	-0.330788	0.409562	-0.807663	0.419285	1	FALSE
MYSM1	1907.74	-0.600604	0.419202	-1.43273	0.151934	1	FALSE
MYT1	187.025	0.0925061	0.360737	0.256436	0.797614	1	FALSE
MYT1L	5.97075	0.325081	0.458441	0.7091	0.478262	1	FALSE
MYZAP	68.5562	0.170192	0.338987	0.502061	0.615624	1	FALSE
MZB1	3.91425	-0.0134959	0.456911	-0.0295372	0.976436	1	FALSE
MZF1	1213.9	-0.202564	0.250844	-0.807531	0.419361	1	FALSE
MZF1-AS1	58.0074	0.00740226	0.268493	0.0275696	0.978005	1	FALSE
MZT1	278.011	-0.0772461	0.326861	-0.236327	0.813179	1	FALSE
MZT1P2	0.0758984	0.0151613	0.134599	0.11264	0.910316	1	FALSE
MZT2A	395.116	0.520601	0.421713	1.23449	0.21702	1	FALSE
MZT2B	1052.06	0.664354	0.41562	1.59847	0.109939	1	FALSE
Metazoa_SRP	43.5806	-0.0357289	0.446721	-0.0799804	0.936253	1	FALSE
N4BP1	1681.47	0.0382786	0.152737	0.250618	0.80211	1	FALSE
N4BP2	2269.2	-0.469837	0.420436	-1.1175	0.263781	1	FALSE
N4BP2L1	569.346	-0.330709	0.27445	-1.20499	0.228208	1	FALSE
N4BP2L2	2235.71	-0.413733	0.278121	-1.4876	0.136856	1	FALSE
N4BP2L2-IT2	44.9839	-0.00046212	0.415689	-0.0011117	0.999113	1	FALSE
N4BP3	203.676	0.325416	0.322678	1.00849	0.313221	1	FALSE
N6AMT1	580.939	0.12604	0.285817	0.440982	0.659226	1	FALSE
NAA10	652.241	0.422546	0.312073	1.354	0.175737	1	FALSE
NAA11	0.528394	-0.100197	0.252925	-0.396151	0.691993	1	FALSE
NAA15	1467.69	-0.160693	0.250097	-0.642523	0.520534	1	FALSE
NAA16	633.554	-0.708879	0.31297	-2.265	0.0235125	1	FALSE
NAA20	928.564	0.201232	0.193411	1.04044	0.298137	1	FALSE
NAA25	1225.48	-0.288416	0.318619	-0.905206	0.365356	1	FALSE
NAA30	1162.98	-0.206771	0.296588	-0.697166	0.485699	1	FALSE
NAA35	1032.22	0.00383529	0.23668	0.0162046	0.987071	1	FALSE
NAA38	683.101	0.7985	0.398227	2.00514	0.0449483	1	FALSE
NAA40	2102.42	-0.210782	0.226233	-0.931702	0.351491	1	FALSE
NAA50	2601.93	-0.234089	0.264281	-0.885757	0.375748	1	FALSE
NAA60	1901.86	0.494997	0.310356	1.59493	0.110727	1	FALSE
NAAA	308.701	0.0524146	0.202452	0.258899	0.795713	1	FALSE
NAALAD2	479.531	-0.615369	0.293368	-2.0976	0.0359405	1	FALSE
NAALADL1	64.3033	0.315648	0.366826	0.860484	0.389522	1	FALSE
NAALADL2	72.8229	-0.12068	0.350242	-0.344562	0.730423	1	FALSE
NAB1	1464.65	-0.268756	0.335133	-0.801937	0.422589	1	FALSE
NAB2	496.508	0.652902	0.2605	2.50634	0.0121987	1	FALSE
NABP1	1011.44	-0.265613	0.330293	-0.804175	0.421296	1	FALSE
NABP2	583.136	-0.0696757	0.312207	-0.223172	0.823402	1	FALSE
NACA	9430.99	0.273018	0.288344	0.946848	0.343716	1	FALSE
NACA2	4.35916	-0.588104	0.460058	-1.27832	0.201135	1	FALSE
NACA3P	35.6603	0.650188	0.459178	1.41598	0.156781	1	FALSE
NACAD	484.093	-0.0803705	0.30576	-0.262855	0.792663	1	FALSE
NACAP2	0.134921	0	0.1346	0	1	1	FALSE
NACAP3	0.225053	-0.0113945	0.142979	-0.0796934	0.936481	1	FALSE
NACAP5	2.14348	-0.209163	0.450126	-0.464676	0.642163	1	FALSE
NACAP6	0.0462248	0	0.134599	0	1	1	FALSE
NACAP7	0.0877787	-0.0176776	0.1346	-0.131334	0.895511	1	FALSE
NACC1	2995.09	0.177351	0.216859	0.817816	0.413462	1	FALSE
NACC2	583.328	-0.226301	0.189525	-1.19404	0.232463	1	FALSE
NADK	1399.73	0.123143	0.144669	0.851208	0.394654	1	FALSE
NADK2	719.796	-0.486671	0.243859	-1.99571	0.0459655	1	FALSE
NADSYN1	1494.89	0.0863333	0.205576	0.419958	0.674516	1	FALSE
NAE1	2208.17	-0.0296491	0.145009	-0.204465	0.83799	1	FALSE
NAF1	571.547	-0.329936	0.264204	-1.24879	0.21174	1	FALSE
NAGA	779.171	0.184638	0.237997	0.775801	0.437867	1	FALSE
NAGK	1659.56	-0.137352	0.17011	-0.807433	0.419417	1	FALSE
NAGLU	711.963	0.555594	0.314772	1.76507	0.0775527	1	FALSE
NAGPA	426.424	0.00265687	0.259457	0.0102401	0.99183	1	FALSE
NAGS	21.6584	0.208675	0.434883	0.479842	0.631339	1	FALSE
NAIF1	188.618	0.27504	0.271027	1.01481	0.310197	1	FALSE
NAIP	22.2182	-0.841247	0.436535	-1.9271	0.0539673	1	FALSE
NALCN	9.29123	-0.0191103	0.442852	-0.0431529	0.96558	1	FALSE
NALCN-AS1	0.674497	0.318231	0.370947	0.857887	0.390955	1	FALSE
NALT1	49.9263	-0.384345	0.414862	-0.92644	0.354217	1	FALSE
NAMA	15.7541	0.29565	0.430273	0.687121	0.492007	1	FALSE
NAMPT	604.535	-0.331897	0.348621	-0.952029	0.341082	1	FALSE
NAMPTP1	44.8174	-0.0839485	0.412739	-0.203394	0.838827	1	FALSE
NANOG	8.60215	0.318294	0.443847	0.717125	0.473297	1	FALSE
NANOGNBP3	1.87007	-0.335639	0.447287	-0.750388	0.453021	1	FALSE
NANOGP1	14.633	0.528704	0.38444	1.37526	0.169051	1	FALSE
NANOGP2	0.128302	0	0.1346	0	1	1	FALSE
NANOGP4	1.02778	0.39435	0.343304	1.14869	0.250684	1	FALSE
NANOGP5	1.68813	0.140976	0.41	0.343845	0.730963	1	FALSE
NANOGP7	1.62332	-0.250225	0.426701	-0.586418	0.557595	1	FALSE
NANOGP8	0.514855	-0.0611913	0.274835	-0.222648	0.82381	1	FALSE
NANOS1	207.218	-0.115904	0.345693	-0.33528	0.737414	1	FALSE
NANOS2	0.194396	0.00827052	0.1346	0.0614451	0.951005	1	FALSE
NANOS3	29.9834	0.485914	0.41327	1.17578	0.239683	1	FALSE
NANP	147.554	-0.151743	0.249483	-0.608228	0.543036	1	FALSE
NANS	591.699	0.533921	0.320199	1.66746	0.0954225	1	FALSE
NAP1L1	18354.1	-0.0796869	0.272656	-0.292262	0.770087	1	FALSE
NAP1L1P1	18.3856	0.102112	0.390868	0.261244	0.793904	1	FALSE
NAP1L1P2	1.60609	-0.374113	0.442665	-0.845138	0.398034	1	FALSE
NAP1L1P3	16.1378	0.280324	0.400946	0.699156	0.484455	1	FALSE
NAP1L2	115.039	0.0602241	0.277291	0.217187	0.828062	1	FALSE
NAP1L3	355.245	0.15984	0.284552	0.561724	0.574304	1	FALSE
NAP1L4	4147.45	0.318422	0.15915	2.00077	0.0454171	1	FALSE
NAP1L4P1	4.99635	-0.703769	0.460008	-1.52991	0.126039	1	FALSE
NAP1L4P3	3.45949	-0.839993	0.459057	-1.82982	0.0672763	1	FALSE
NAP1L5	222.317	-0.128092	0.262725	-0.487551	0.625868	1	FALSE
NAP1L6	50.5576	0.0582011	0.449277	0.129544	0.896927	1	FALSE
NAPA	852.716	0.198529	0.25232	0.786817	0.431389	1	FALSE
NAPA-AS1	27.805	0.156933	0.392726	0.3996	0.689451	1	FALSE
NAPB	722.447	-0.0816991	0.274647	-0.29747	0.766108	1	FALSE
NAPEPLD	268.3	-0.358962	0.349274	-1.02774	0.304073	1	FALSE
NAPG	673.037	-0.300856	0.240812	-1.24934	0.211541	1	FALSE
NAPRT	327.685	0.493784	0.41268	1.19653	0.23149	1	FALSE
NAPSA	23.5009	-0.621428	0.394208	-1.5764	0.114935	1	FALSE
NAPSB	0.474191	0.130039	0.273461	0.475531	0.634408	1	FALSE
NARF	3299.18	0.0505044	0.31104	0.162373	0.871012	1	FALSE
NARF-IT1	21.2202	-0.3688	0.412268	-0.894564	0.37102	1	FALSE
NARFL	780.604	0.222682	0.289292	0.769749	0.441449	1	FALSE
NARS	3620.68	0.00919639	0.204118	0.0450542	0.964064	1	FALSE
NARS2	718.725	0.0621196	0.186769	0.332602	0.739435	1	FALSE
NASP	7862.28	-0.216943	0.167586	-1.29451	0.195489	1	FALSE
NAT1	264.944	0.418835	0.311331	1.34531	0.178526	1	FALSE
NAT10	1319.18	0.185201	0.126093	1.46877	0.141896	1	FALSE
NAT14	1195.33	0.699862	0.352597	1.98488	0.0471581	1	FALSE
NAT16	2.6069	0.315512	0.442705	0.71269	0.476038	1	FALSE
NAT2	4.61216	0.696153	0.448214	1.55317	0.120383	1	FALSE
NAT6	152.742	0.251163	0.397082	0.632521	0.527047	1	FALSE
NAT8	1.98391	0.268966	0.386506	0.69589	0.486498	1	FALSE
NAT8B	2.74383	0.42688	0.407911	1.0465	0.295329	1	FALSE
NAT8L	769.15	-0.00426654	0.269776	-0.0158151	0.987382	1	FALSE
NAT9	994.503	0.0416335	0.276491	0.150578	0.880308	1	FALSE
NATD1	819.073	0.108665	0.231934	0.468517	0.639415	1	FALSE
NAV1	2179.44	-0.16982	0.364469	-0.465938	0.64126	1	FALSE
NAV2	5161.8	-0.0892178	0.330253	-0.27015	0.787045	1	FALSE
NAV2-AS1	0.452486	0.110058	0.228825	0.480971	0.630537	1	FALSE
NAV2-AS2	1.52977	0.0837331	0.434094	0.192892	0.847044	1	FALSE
NAV2-AS4	1.58572	0.308461	0.435659	0.708033	0.478925	1	FALSE
NAV2-AS5	0.183499	0.00832647	0.1346	0.0618608	0.950674	1	FALSE
NAV2-IT1	0.0534727	0	0.134599	0	1	1	FALSE
NAV3	417.404	0.0458317	0.378256	0.121166	0.90356	1	FALSE
NAXD	1543.76	0.358467	0.174672	2.05224	0.0401468	1	FALSE
NAXE	1527.06	0.641913	0.344921	1.86104	0.0627381	1	FALSE
NBAS	2669.94	0.0955426	0.23052	0.414466	0.678533	1	FALSE
NBAT1	1.28969	-0.111529	0.42759	-0.260832	0.794222	1	FALSE
NBEA	1145.02	-0.0102011	0.386704	-0.0263797	0.978954	1	FALSE
NBEAL1	469.458	-0.317195	0.4313	-0.735439	0.462072	1	FALSE
NBEAL2	14856.8	-0.359442	0.239222	-1.50255	0.132956	1	FALSE
NBEAP1	0.880596	-0.205723	0.361487	-0.5691	0.569288	1	FALSE
NBL1	150.377	0.632162	0.39938	1.58286	0.113454	1	FALSE
NBN	1127.09	-0.110418	0.348291	-0.317027	0.751223	1	FALSE
NBPF1	418.934	-0.330541	0.368058	-0.898067	0.36915	1	FALSE
NBPF10	33.1608	-0.0974325	0.300782	-0.32393	0.745991	1	FALSE
NBPF11	211.451	-0.296865	0.295617	-1.00422	0.315272	1	FALSE
NBPF12	304.163	-0.515609	0.336579	-1.53191	0.125544	1	FALSE
NBPF13P	4.38053	-0.60932	0.46074	-1.32248	0.186007	1	FALSE
NBPF14	70.787	0.0220748	0.263949	0.083633	0.933348	1	FALSE
NBPF15	417.2	-0.351555	0.337497	-1.04165	0.297572	1	FALSE
NBPF17P	4.8188	0.457326	0.452045	1.01168	0.31169	1	FALSE
NBPF19	71.7175	-0.325777	0.318652	-1.02236	0.306611	1	FALSE
NBPF20	36.0385	-0.318573	0.316546	-1.0064	0.314222	1	FALSE
NBPF22P	0.318708	-0.0380011	0.200291	-0.18973	0.849521	1	FALSE
NBPF25P	18.7609	0.0549171	0.38707	0.141879	0.887175	1	FALSE
NBPF26	47.8172	-0.278651	0.364987	-0.763454	0.445193	1	FALSE
NBPF2P	20.4047	0.12424	0.34037	0.365013	0.715102	1	FALSE
NBPF3	211.645	-0.0771064	0.314699	-0.245016	0.806444	1	FALSE
NBPF7	0.0427699	0	0.134599	0	1	1	FALSE
NBPF8	146.044	-0.363243	0.295188	-1.23055	0.218492	1	FALSE
NBPF9	246.554	-0.419332	0.348012	-1.20494	0.228227	1	FALSE
NBR1	4151.33	-0.0537259	0.238324	-0.225432	0.821643	1	FALSE
NBR2	120.093	-0.302732	0.235044	-1.28798	0.197754	1	FALSE
NCALD	674.122	0.0728613	0.269727	0.27013	0.78706	1	FALSE
NCAM1	3394.92	0.0321332	0.299954	0.107127	0.914688	1	FALSE
NCAM1-AS1	2.99503	0.553032	0.436635	1.26658	0.205306	1	FALSE
NCAM2	69.5315	0.0359523	0.30258	0.118819	0.905419	1	FALSE
NCAN	39.0297	-0.294255	0.382378	-0.769538	0.441574	1	FALSE
NCAPD2	2376	-0.28128	0.198689	-1.41568	0.15687	1	FALSE
NCAPD2P1	37.9959	0.193374	0.35932	0.538167	0.590462	1	FALSE
NCAPD3	742.448	0.175747	0.291308	0.603303	0.546307	1	FALSE
NCAPG	751.88	-0.1414	0.269119	-0.52542	0.599291	1	FALSE
NCAPG2	849.173	0.0405718	0.320165	0.126722	0.899161	1	FALSE
NCAPGP1	2.83	-0.0397782	0.377815	-0.105285	0.91615	1	FALSE
NCAPGP2	0.0873071	0	0.134599	0	1	1	FALSE
NCAPH	453.995	0.207537	0.289695	0.716397	0.473746	1	FALSE
NCAPH2	1006.8	0.439529	0.304352	1.44414	0.148699	1	FALSE
NCBP1	1630.06	-0.222833	0.24106	-0.924388	0.355285	1	FALSE
NCBP2	1831.94	-0.494077	0.153966	-3.209	0.00133198	1	FALSE
NCBP2-AS1	1.08447	0.310628	0.404009	0.768866	0.441973	1	FALSE
NCBP2-AS2	431.014	0.773296	0.381992	2.02437	0.0429316	1	FALSE
NCBP2L	0.298406	0.0602428	0.15002	0.401566	0.688003	1	FALSE
NCBP3	3079.34	-0.414445	0.279916	-1.48061	0.138711	1	FALSE
NCCRP1	17.149	-0.0862342	0.42458	-0.203105	0.839053	1	FALSE
NCDN	633.192	0.113169	0.238571	0.474361	0.635243	1	FALSE
NCEH1	51.6839	0.046468	0.352238	0.131922	0.895046	1	FALSE
NCF1	0.458941	0.262304	0.276614	0.948266	0.342994	1	FALSE
NCF1B	0.345442	0.0433347	0.227869	0.190173	0.849173	1	FALSE
NCF1C	0.718013	-0.0290306	0.301136	-0.0964038	0.9232	1	FALSE
NCF2	32.3388	0.648581	0.413035	1.57028	0.11635	1	FALSE
NCF4	0.799149	0.0672889	0.135587	0.49628	0.619697	1	FALSE
NCK1	448.335	0.128844	0.261302	0.493083	0.621954	1	FALSE
NCK1-AS1	102.921	-0.0571317	0.206625	-0.276499	0.782165	1	FALSE
NCK2	3238.48	-0.070566	0.21445	-0.329056	0.742113	1	FALSE
NCKAP1	4971.51	-0.255724	0.28149	-0.908466	0.363632	1	FALSE
NCKAP1L	11.0892	-0.00320292	0.438084	-0.00731121	0.994167	1	FALSE
NCKAP5	76.4181	0.0540124	0.328295	0.164524	0.869319	1	FALSE
NCKAP5L	1477.39	-0.0122194	0.158366	-0.0771594	0.938497	1	FALSE
NCKIPSD	898.8	0.377837	0.332088	1.13776	0.255221	1	FALSE
NCL	15276.1	-0.00922194	0.168901	-0.0545997	0.956457	1	FALSE
NCLN	1420.88	0.313256	0.290103	1.07981	0.280226	1	FALSE
NCLP1	11.4011	0.0719233	0.453311	0.158662	0.873935	1	FALSE
NCMAP	31.1121	0.31466	0.358347	0.878086	0.379897	1	FALSE
NCOA1	1702.9	-0.178561	0.255193	-0.699709	0.484109	1	FALSE
NCOA2	1598.39	-0.300089	0.386382	-0.776663	0.437358	1	FALSE
NCOA3	1348.57	-0.57414	0.361979	-1.58612	0.112713	1	FALSE
NCOA4	4164.45	0.060306	0.237942	0.253448	0.799922	1	FALSE
NCOA5	1893.99	0.166969	0.312313	0.53462	0.592913	1	FALSE
NCOA6	2083.36	-0.403968	0.236968	-1.70474	0.0882434	1	FALSE
NCOA7	423.806	-0.578539	0.257752	-2.24456	0.0247965	1	FALSE
NCOA7-AS1	3.84479	-0.429823	0.45739	-0.93973	0.347356	1	FALSE
NCOR1	4268.45	0.00414755	0.240049	0.017278	0.986215	1	FALSE
NCOR2	3299.94	-0.290432	0.255853	-1.13516	0.25631	1	FALSE
NCR1	0.845403	0.275633	0.348051	0.791932	0.4284	1	FALSE
NCR3	0.315824	0.0260594	0.17381	0.149931	0.880819	1	FALSE
NCR3LG1	38.8227	-0.312623	0.454783	-0.687412	0.491823	1	FALSE
NCRNA00250	0.39772	-0.0729069	0.250055	-0.291564	0.77062	1	FALSE
NCRUPAR_1	0.0566015	0	0.134599	0	1	1	FALSE
NCRUPAR_2	0.0764508	0	0.134599	0	1	1	FALSE
NCS1	1491.21	0.190365	0.222182	0.856799	0.391556	1	FALSE
NCSTN	4471.19	-0.0411161	0.205385	-0.200191	0.841331	1	FALSE
NDC1	1266.36	-0.0395238	0.213435	-0.185179	0.853088	1	FALSE
NDC80	520.464	0.0316602	0.264388	0.119749	0.904682	1	FALSE
NDE1	390.835	-0.0812186	0.226221	-0.359023	0.719578	1	FALSE
NDE1P2	0.0666197	0	0.134599	0	1	1	FALSE
NDEL1	846.452	0.322803	0.160596	2.01003	0.0444281	1	FALSE
NDFIP1	9466.42	-0.303466	0.259567	-1.16912	0.242355	1	FALSE
NDFIP1P1	0.0498476	-0.00015817	0.134599	-0.00117512	0.999062	1	FALSE
NDFIP2	1420.48	-0.292723	0.291541	-1.00405	0.315353	1	FALSE
NDN	1288.73	0.443952	0.258706	1.71605	0.086153	1	FALSE
NDNF	188.063	0.267282	0.420396	0.635787	0.524915	1	FALSE
NDOR1	470.588	-0.150775	0.252994	-0.595963	0.5512	1	FALSE
NDP	11.2863	0.559435	0.437362	1.27911	0.200857	1	FALSE
NDRG1	2831.76	0.272984	0.447849	0.609546	0.542163	1	FALSE
NDRG2	852.996	0.194937	0.305447	0.638204	0.523341	1	FALSE
NDRG3	753.356	-0.169752	0.205445	-0.826261	0.408656	1	FALSE
NDRG4	1299.17	-0.0555995	0.231315	-0.240362	0.810049	1	FALSE
NDST1	8040.71	-0.051338	0.290911	-0.176474	0.859922	1	FALSE
NDST2	17.4363	-0.388206	0.428598	-0.905759	0.365064	1	FALSE
NDST3	35.5881	-0.105722	0.415959	-0.254163	0.799369	1	FALSE
NDST4	2.0641	-0.446444	0.445071	-1.00309	0.31582	1	FALSE
NDUFA1	1347.73	0.818408	0.353007	2.31839	0.0204282	1	FALSE
NDUFA10	2048.58	0.0508997	0.160059	0.318006	0.75048	1	FALSE
NDUFA11	598.903	0.589405	0.395851	1.48896	0.136499	1	FALSE
NDUFA12	832.664	0.577128	0.285624	2.02058	0.0433228	1	FALSE
NDUFA13	366.653	0.661912	0.416719	1.58839	0.112198	1	FALSE
NDUFA2	1018.03	0.851514	0.368431	2.31119	0.0208224	1	FALSE
NDUFA3	918.066	0.645421	0.400197	1.61276	0.106797	1	FALSE
NDUFA3P4	1.34043	-0.178374	0.383881	-0.46466	0.642175	1	FALSE
NDUFA4	3468.54	0.571479	0.26937	2.12154	0.0338765	1	FALSE
NDUFA4L2	10.4744	0.0827621	0.436257	0.189709	0.849537	1	FALSE
NDUFA5	1366.89	-0.234105	0.245643	-0.953026	0.340577	1	FALSE
NDUFA5P1	0.0708746	-0.0301792	0.134599	-0.224215	0.82259	1	FALSE
NDUFA5P11	0.979206	-0.502528	0.38352	-1.3103	0.190093	1	FALSE
NDUFA5P3	0.0617916	0	0.134599	0	1	1	FALSE
NDUFA5P4	0.0476596	0.00129787	0.134599	0.0096425	0.992307	1	FALSE
NDUFA6	1685.63	0.706675	0.325734	2.16949	0.0300459	1	FALSE
NDUFA6-AS1	30.721	0.458985	0.33621	1.36517	0.172199	1	FALSE
NDUFA7	20.5473	0.298854	0.377346	0.791991	0.428366	1	FALSE
NDUFA8	909.232	0.60423	0.302454	1.99776	0.0457427	1	FALSE
NDUFA9	461.63	0.238313	0.23786	1.00191	0.316389	1	FALSE
NDUFA9P1	7.88948	0.128911	0.441377	0.292064	0.770237	1	FALSE
NDUFAB1	1186.66	0.696178	0.330507	2.1064	0.03517	1	FALSE
NDUFAB1P1	0.634024	-0.143189	0.304735	-0.469881	0.63844	1	FALSE
NDUFAF1	322.572	0.250581	0.184504	1.35813	0.174422	1	FALSE
NDUFAF2	144.529	0.579539	0.323394	1.79205	0.0731246	1	FALSE
NDUFAF3	588.781	0.786924	0.394772	1.99336	0.0462216	1	FALSE
NDUFAF4	321.293	0.423964	0.257969	1.64347	0.100285	1	FALSE
NDUFAF4P1	0.564979	0.129316	0.307135	0.421041	0.673725	1	FALSE
NDUFAF4P3	5.75778	-0.361347	0.46	-0.785536	0.432139	1	FALSE
NDUFAF4P4	0.0675267	0	0.134599	0	1	1	FALSE
NDUFAF5	408.779	0.133806	0.201615	0.663671	0.506901	1	FALSE
NDUFAF6	313.248	0.171241	0.208485	0.82136	0.411441	1	FALSE
NDUFAF7	581.36	-0.480696	0.237928	-2.02034	0.0433479	1	FALSE
NDUFAF8	312.516	0.355369	0.409289	0.868258	0.385253	1	FALSE
NDUFB1	853.945	0.569283	0.316661	1.79777	0.0722141	1	FALSE
NDUFB10	1270.32	0.496714	0.369155	1.34554	0.17845	1	FALSE
NDUFB11	2417.31	0.826516	0.380534	2.17199	0.0298562	1	FALSE
NDUFB11P1	0.10432	-0.00466696	0.1346	-0.0346728	0.972341	1	FALSE
NDUFB1P1	0.182586	0.0238564	0.1346	0.177239	0.859321	1	FALSE
NDUFB1P2	0.800052	-0.0291135	0.284051	-0.102494	0.918365	1	FALSE
NDUFB2	1369.98	0.71452	0.37851	1.88771	0.0590643	1	FALSE
NDUFB2-AS1	13.161	-0.0369154	0.4219	-0.0874979	0.930276	1	FALSE
NDUFB3	712.368	0.649179	0.297483	2.18224	0.0290918	1	FALSE
NDUFB4	1774.64	0.409735	0.245571	1.6685	0.0952169	1	FALSE
NDUFB4P1	0.0555335	0	0.134599	0	1	1	FALSE
NDUFB4P10	0.0522635	0	0.134599	0	1	1	FALSE
NDUFB4P11	2.11365	-0.0600338	0.441494	-0.135979	0.891838	1	FALSE
NDUFB4P12	0.605106	-0.201442	0.325928	-0.618057	0.536538	1	FALSE
NDUFB4P2	0.24616	0.00476553	0.16946	0.0281219	0.977565	1	FALSE
NDUFB4P8	0.340898	-0.00232606	0.199712	-0.0116471	0.990707	1	FALSE
NDUFB4P9	0.0528112	0	0.134599	0	1	1	FALSE
NDUFB5	1583.55	0.368977	0.209599	1.76039	0.078341	1	FALSE
NDUFB6	701.24	0.703932	0.313932	2.24231	0.0249417	1	FALSE
NDUFB7	1356.39	0.958956	0.430983	2.22504	0.0260782	1	FALSE
NDUFB8	496.399	0.156269	0.26055	0.599767	0.548661	1	FALSE
NDUFB8P2	0.83926	-0.473994	0.380627	-1.2453	0.213022	1	FALSE
NDUFB9	2213.46	0.68582	0.357125	1.92039	0.0548083	1	FALSE
NDUFB9P2	1.25324	-0.205778	0.431847	-0.476506	0.633714	1	FALSE
NDUFC1	703.089	0.850627	0.35607	2.38893	0.0168974	1	FALSE
NDUFC2	760.474	0.437666	0.266384	1.64299	0.100385	1	FALSE
NDUFS1	2492.5	0.144953	0.234427	0.618328	0.536359	1	FALSE
NDUFS2	2381.22	-0.0983341	0.210198	-0.467816	0.639916	1	FALSE
NDUFS3	1415.09	0.577061	0.296146	1.94857	0.0513469	1	FALSE
NDUFS4	902.857	0.728248	0.333351	2.18463	0.0289158	1	FALSE
NDUFS5	2817.67	0.800424	0.361215	2.21592	0.0266968	1	FALSE
NDUFS5P1	0.0421779	0	0.134599	0	1	1	FALSE
NDUFS5P3	0.0421171	0	0.134599	0	1	1	FALSE
NDUFS6	1152.68	0.643628	0.378879	1.69877	0.0893631	1	FALSE
NDUFS7	905.398	0.583052	0.397388	1.46721	0.142319	1	FALSE
NDUFS8	1433.28	0.517286	0.401983	1.28684	0.198151	1	FALSE
NDUFV1	2161.26	0.27319	0.315656	0.865467	0.386782	1	FALSE
NDUFV2	39.5224	-0.206388	0.391887	-0.526653	0.598435	1	FALSE
NDUFV2-AS1	31.6612	0.202745	0.371922	0.545128	0.585666	1	FALSE
NDUFV2P1	30.3165	0.876647	0.44969	1.94945	0.051242	1	FALSE
NDUFV3	979.094	0.38062	0.239335	1.59032	0.111762	1	FALSE
NEAT1	1353.72	-1.00221	0.365948	-2.73868	0.00616866	1	FALSE
NEB	21.0914	0.239401	0.453152	0.528301	0.59729	1	FALSE
NEBL	660.2	-0.248913	0.329926	-0.75445	0.450579	1	FALSE
NEBL-AS1	6.00271	0.305871	0.448013	0.682728	0.494779	1	FALSE
NECAB1	137.079	-0.507402	0.344928	-1.47104	0.141281	1	FALSE
NECAB2	255.082	0.00134705	0.371809	0.00362298	0.997109	1	FALSE
NECAB3	781.048	-0.00763346	0.292633	-0.0260854	0.979189	1	FALSE
NECAP1	959.493	0.0588199	0.251103	0.234246	0.814794	1	FALSE
NECAP1P1	0.199891	0.0310976	0.162456	0.191422	0.848195	1	FALSE
NECAP2	1581.77	0.521382	0.233347	2.23436	0.0254594	1	FALSE
NECTIN1	1881.72	-0.105329	0.188742	-0.558058	0.576805	1	FALSE
NECTIN2	6114.49	0.370027	0.286266	1.2926	0.19615	1	FALSE
NECTIN3	1461.2	-0.0822926	0.277543	-0.296504	0.766845	1	FALSE
NECTIN4	34.9651	0.221342	0.453736	0.487821	0.625677	1	FALSE
NEDD1	893.152	-0.212144	0.337991	-0.627663	0.530225	1	FALSE
NEDD4	516.719	-0.36108	0.347651	-1.03863	0.298978	1	FALSE
NEDD4L	3752.3	-0.199815	0.186109	-1.07364	0.282984	1	FALSE
NEDD8	1356.65	0.848272	0.356476	2.37961	0.0173311	1	FALSE
NEDD9	616.441	0.192493	0.274891	0.70025	0.483771	1	FALSE
NEFH	103.536	0.250909	0.31534	0.795679	0.426219	1	FALSE
NEFHP1	0.0566875	0	0.134599	0	1	1	FALSE
NEFL	196.817	-0.0974835	0.38463	-0.253448	0.799922	1	FALSE
NEFM	1182.63	-0.264483	0.419281	-0.630801	0.528171	1	FALSE
NEGR1	419.109	-0.225773	0.423723	-0.532832	0.59415	1	FALSE
NEIL1	736.733	-0.556415	0.251796	-2.20978	0.0271202	1	FALSE
NEIL2	318.08	-0.262731	0.274987	-0.955432	0.339359	1	FALSE
NEIL3	99.152	-0.216839	0.317562	-0.682822	0.494719	1	FALSE
NEK1	492.133	-0.536536	0.279911	-1.91681	0.0552624	1	FALSE
NEK10	52.3204	-0.379357	0.351218	-1.08012	0.280089	1	FALSE
NEK11	548.965	0.245625	0.240036	1.02328	0.306174	1	FALSE
NEK2	472.516	-0.0784847	0.282782	-0.277545	0.781362	1	FALSE
NEK2P4	2.41704	0.307048	0.430931	0.712522	0.476141	1	FALSE
NEK3	701.179	-0.179256	0.207017	-0.865904	0.386543	1	FALSE
NEK4	854.181	-0.221986	0.314568	-0.705686	0.480383	1	FALSE
NEK5	110.673	-0.812297	0.332942	-2.43976	0.0146972	1	FALSE
NEK6	689.561	0.0976077	0.220662	0.44234	0.658243	1	FALSE
NEK7	780.419	-0.262695	0.350267	-0.749983	0.453265	1	FALSE
NEK8	335.931	-0.384687	0.215045	-1.78887	0.0736357	1	FALSE
NEK9	3318.16	-0.130433	0.264141	-0.493799	0.621448	1	FALSE
NELFA	1103.82	0.141458	0.219199	0.645339	0.518708	1	FALSE
NELFB	1795.15	0.583509	0.323065	1.80617	0.0708922	1	FALSE
NELFCD	2084.62	-0.141458	0.125492	-1.12723	0.259645	1	FALSE
NELFE	2042.33	0.560312	0.328758	1.70433	0.0883193	1	FALSE
NELL1	8.60795	0.137084	0.437759	0.313149	0.754167	1	FALSE
NELL2	204.581	0.0351214	0.34053	0.103137	0.917854	1	FALSE
NEMF	1611.74	-0.347958	0.301862	-1.15271	0.249031	1	FALSE
NEMP1	1011.83	-0.275137	0.360075	-0.764111	0.444801	1	FALSE
NEMP2	186.812	0.0706135	0.258695	0.27296	0.784884	1	FALSE
NENF	645.919	0.684755	0.364686	1.87766	0.060428	1	FALSE
NENFP1	0.918028	-0.140616	0.394068	-0.356831	0.721219	1	FALSE
NEO1	5903.07	-0.159733	0.285539	-0.55941	0.575882	1	FALSE
NEPNP	0.148707	0	0.1346	0	1	1	FALSE
NEPRO	1387.28	-0.282974	0.169504	-1.66943	0.0950322	1	FALSE
NES	9617.59	0.325651	0.312176	1.04316	0.296872	1	FALSE
NET1	1686.8	-0.183374	0.246055	-0.745256	0.456117	1	FALSE
NETO1	1281.63	-0.0649863	0.37897	-0.171481	0.863845	1	FALSE
NETO2	1095.69	-0.148736	0.273774	-0.543282	0.586936	1	FALSE
NEU1	2215.12	0.493651	0.27327	1.80646	0.0708469	1	FALSE
NEU3	819.845	0.139239	0.303529	0.458735	0.646424	1	FALSE
NEU4	26.6348	-0.138821	0.433082	-0.320543	0.748557	1	FALSE
NEURL1	1347.04	0.167343	0.288015	0.581024	0.561224	1	FALSE
NEURL1-AS1	9.38082	0.853077	0.407879	2.0915	0.0364836	1	FALSE
NEURL1B	552.655	0.02425	0.275001	0.0881814	0.929732	1	FALSE
NEURL2	56.2738	0.0150729	0.317208	0.0475175	0.962101	1	FALSE
NEURL3	53.2732	0.265677	0.417733	0.635999	0.524777	1	FALSE
NEURL4	913.359	-0.0939285	0.2129	-0.441186	0.659078	1	FALSE
NEUROD1	1456.58	0.00249833	0.377791	0.00661299	0.994724	1	FALSE
NEUROD2	2.31947	-0.6427	0.442585	-1.45215	0.14646	1	FALSE
NEUROD4	5.22547	-0.358624	0.458362	-0.782403	0.433978	1	FALSE
NEUROG1	0.739798	-0.0862917	0.353067	-0.244406	0.806916	1	FALSE
NEUROG2	0.188014	0.00831669	0.1346	0.0617881	0.950732	1	FALSE
NEUROG3	1926.28	0.7199	0.354376	2.03146	0.0422088	1	FALSE
NEXN	693.144	-0.359635	0.286709	-1.25436	0.209712	1	FALSE
NEXN-AS1	14.1023	-0.19989	0.405182	-0.493334	0.621777	1	FALSE
NF1	3252.83	-0.132132	0.363027	-0.363972	0.715879	1	FALSE
NF1P8	1.39985	0.561365	0.356333	1.5754	0.115165	1	FALSE
NF2	838.141	-0.20916	0.206407	-1.01333	0.310901	1	FALSE
NFAM1	15.4561	0.555622	0.408695	1.3595	0.173988	1	FALSE
NFASC	1043.21	-0.011598	0.418022	-0.0277449	0.977866	1	FALSE
NFAT5	1651.9	-0.326548	0.435567	-0.749708	0.45343	1	FALSE
NFATC1	159.422	-0.311754	0.298653	-1.04387	0.296547	1	FALSE
NFATC2	644.318	-0.388879	0.291735	-1.33299	0.182535	1	FALSE
NFATC2IP	1257.59	-0.668536	0.228077	-2.93118	0.00337678	1	FALSE
NFATC3	1016.81	0.129439	0.17451	0.741729	0.458252	1	FALSE
NFATC4	1635.75	0.0394718	0.334948	0.117844	0.906191	1	FALSE
NFE2	354.229	0.60874	0.32451	1.87587	0.0606725	1	FALSE
NFE2L1	6638.64	0.120448	0.222867	0.540447	0.588889	1	FALSE
NFE2L2	2091.86	0.0897827	0.23858	0.37632	0.706679	1	FALSE
NFE2L3	8647.6	-0.166686	0.308838	-0.539721	0.58939	1	FALSE
NFE2L3P1	4.61105	-0.238287	0.458559	-0.519643	0.603313	1	FALSE
NFE4	0.303275	-0.0336164	0.19909	-0.168851	0.865914	1	FALSE
NFIA	2.5848	-0.0357709	0.449013	-0.0796657	0.936503	1	FALSE
NFIA-AS2	0.126286	-0.0361414	0.1346	-0.26851	0.788307	1	FALSE
NFIB	44.2686	-0.508613	0.435073	-1.16903	0.242392	1	FALSE
NFIC	189.454	-0.252867	0.367847	-0.687425	0.491815	1	FALSE
NFIL3	640.106	0.0380473	0.350131	0.108666	0.913467	1	FALSE
NFIX	41.0222	-0.519936	0.308703	-1.68426	0.0921311	1	FALSE
NFKB1	1038.38	-0.0361134	0.214055	-0.16871	0.866025	1	FALSE
NFKB2	1066.77	0.17256	0.25276	0.682702	0.494795	1	FALSE
NFKBIA	1054.33	0.356572	0.273881	1.30192	0.192942	1	FALSE
NFKBIB	384.871	0.46098	0.334111	1.37972	0.167672	1	FALSE
NFKBID	96.4853	0.0516955	0.353987	0.146038	0.883891	1	FALSE
NFKBIE	469.005	0.567539	0.29989	1.89249	0.0584255	1	FALSE
NFKBIL1	622.107	0.558394	0.394189	1.41656	0.15661	1	FALSE
NFKBIZ	330.269	-0.255654	0.378859	-0.674799	0.499803	1	FALSE
NFRKB	1794.51	-0.353563	0.20156	-1.75413	0.0794081	1	FALSE
NFS1	211.877	0.447747	0.189258	2.3658	0.0179911	1	FALSE
NFU1	687.013	0.607791	0.257894	2.35675	0.0184357	1	FALSE
NFU1P1	0.191774	0	0.1346	0	1	1	FALSE
NFX1	1119.1	-0.135695	0.161785	-0.838739	0.401616	1	FALSE
NFXL1	832.135	-0.229492	0.290386	-0.7903	0.429352	1	FALSE
NFYA	1388.85	0.010916	0.288969	0.0377756	0.969867	1	FALSE
NFYB	1223.71	-0.0504135	0.219597	-0.229573	0.818424	1	FALSE
NFYC	1331.78	0.199586	0.181776	1.09798	0.272214	1	FALSE
NFYC-AS1	72.8394	-0.570025	0.40264	-1.41572	0.156858	1	FALSE
NGB	4.50077	0.602112	0.453097	1.32888	0.183887	1	FALSE
NGDN	816.396	0.371251	0.267306	1.38886	0.164876	1	FALSE
NGEF	51.4322	0.151819	0.446742	0.339835	0.733981	1	FALSE
NGF	84.671	0.568632	0.304181	1.86939	0.0615688	1	FALSE
NGFR	43.9382	0.243896	0.45666	0.534087	0.593282	1	FALSE
NGLY1	671.993	-0.0250248	0.174023	-0.143802	0.885657	1	FALSE
NGRN	1388.93	0.115859	0.182224	0.635802	0.524905	1	FALSE
NHEG1	0.192843	-0.0214837	0.1346	-0.159612	0.873187	1	FALSE
NHEJ1	1.63052	-0.0683447	0.433161	-0.157781	0.874629	1	FALSE
NHLH1	46.1527	0.348364	0.36477	0.955025	0.339565	1	FALSE
NHLH2	5.27008	-0.709637	0.430419	-1.64871	0.0992067	1	FALSE
NHLRC1	1.06662	-0.042492	0.400771	-0.106026	0.915562	1	FALSE
NHLRC2	1350.93	-0.67737	0.354264	-1.91205	0.0558699	1	FALSE
NHLRC3	874.521	-0.668896	0.285035	-2.34672	0.0189396	1	FALSE
NHLRC4	56.4215	0.303789	0.398655	0.762034	0.44604	1	FALSE
NHP2	873.26	0.669551	0.360518	1.85719	0.0632841	1	FALSE
NHP2P1	1.63153	-0.399606	0.440345	-0.907484	0.364151	1	FALSE
NHP2P2	0.0323446	0	0.134599	0	1	1	FALSE
NHS	2840.04	-0.265429	0.394023	-0.673638	0.500541	1	FALSE
NHS-AS1	0.15069	-0.00550015	0.1346	-0.0408629	0.967405	1	FALSE
NHSL1	1537.22	-0.247148	0.316078	-0.781923	0.43426	1	FALSE
NHSL2	433.492	-0.14102	0.295187	-0.47773	0.632842	1	FALSE
NID1	3014.46	-0.337442	0.3417	-0.98754	0.323378	1	FALSE
NID2	469.036	-0.0961198	0.384276	-0.250132	0.802485	1	FALSE
NIF3L1	579.163	0.398291	0.218648	1.82161	0.0685138	1	FALSE
NIFK	730.429	0.284551	0.197471	1.44098	0.149591	1	FALSE
NIFK-AS1	141.37	0.290835	0.250868	1.15931	0.246328	1	FALSE
NIFKP1	0.0904264	-0.000378403	0.134599	-0.00281133	0.997757	1	FALSE
NIFKP3	0.350511	-0.00615093	0.224145	-0.0274417	0.978107	1	FALSE
NIFKP6	0.114506	-0.0356553	0.1346	-0.264898	0.791088	1	FALSE
NIFKP8	0.477799	0.024435	0.24989	0.097783	0.922105	1	FALSE
NIM1K	9.93041	0.414955	0.422372	0.98244	0.325883	1	FALSE
NIN	1015.09	-0.244475	0.325683	-0.750652	0.452862	1	FALSE
NINJ1	1222.74	0.869341	0.381424	2.2792	0.0226553	1	FALSE
NINJ2	1.8748	0.406146	0.434856	0.933977	0.350316	1	FALSE
NINL	2852.2	-0.111065	0.1739	-0.638671	0.523037	1	FALSE
NIP7	476.399	-0.301666	0.266096	-1.13367	0.256931	1	FALSE
NIP7P2	0.109297	0.0117819	0.1346	0.0875325	0.930248	1	FALSE
NIPA1	993.759	-0.242436	0.298038	-0.813443	0.415964	1	FALSE
NIPA2	1241.5	0.0514205	0.182588	0.28162	0.778235	1	FALSE
NIPA2P4	0.092882	-0.000378403	0.134599	-0.00281133	0.997757	1	FALSE
NIPAL1	640.557	-0.518076	0.389497	-1.33011	0.183481	1	FALSE
NIPAL2	331.682	-0.48958	0.286808	-1.707	0.087823	1	FALSE
NIPAL3	704.495	-0.272744	0.25269	-1.07936	0.280427	1	FALSE
NIPAL4	8.0045	0.394572	0.454683	0.867795	0.385506	1	FALSE
NIPBL	3439.19	-0.346841	0.312372	-1.11035	0.26685	1	FALSE
NIPSNAP1	9606.32	0.524264	0.259189	2.02271	0.0431035	1	FALSE
NIPSNAP3A	615.081	-0.237647	0.212236	-1.11973	0.262829	1	FALSE
NIPSNAP3B	76.2981	-0.664394	0.315189	-2.10792	0.0350378	1	FALSE
NISCH	6051.76	0.0683123	0.183965	0.371334	0.710389	1	FALSE
NIT1	924.658	0.343612	0.255756	1.34352	0.179105	1	FALSE
NIT2	1618.78	0.224338	0.199793	1.12285	0.2615	1	FALSE
NKAIN1	482.186	0.265166	0.313943	0.844631	0.398317	1	FALSE
NKAIN2	74.5839	-0.268792	0.391961	-0.685761	0.492864	1	FALSE
NKAIN3	9.98652	0.0214939	0.417524	0.0514794	0.958944	1	FALSE
NKAIN4	79.6948	0.39539	0.359988	1.09834	0.272054	1	FALSE
NKAP	678.596	0.169663	0.221782	0.764999	0.444272	1	FALSE
NKAPL	6.28902	0.278628	0.456117	0.610869	0.541286	1	FALSE
NKAPP1	40.0171	0.25121	0.279776	0.897899	0.369239	1	FALSE
NKD1	138.78	0.00673352	0.356272	0.0188999	0.984921	1	FALSE
NKD2	295.775	0.0889372	0.311924	0.285124	0.775549	1	FALSE
NKILA	39.5719	-0.418797	0.382063	-1.09615	0.273014	1	FALSE
NKIRAS1	311.657	0.006982	0.210046	0.0332403	0.973483	1	FALSE
NKIRAS2	1781.31	0.306124	0.223675	1.36861	0.171121	1	FALSE
NKPD1	34.5122	-0.103667	0.326493	-0.317517	0.750851	1	FALSE
NKRF	348.867	0.214221	0.203121	1.05465	0.291585	1	FALSE
NKTR	4699.68	-0.728097	0.384741	-1.89243	0.0584335	1	FALSE
NKX1-2	0.291874	-0.0252727	0.173106	-0.145995	0.883925	1	FALSE
NKX2-1	0.444979	-0.0356917	0.162992	-0.218978	0.826667	1	FALSE
NKX2-1-AS1	0.0897719	-0.00180953	0.1346	-0.0134438	0.989274	1	FALSE
NKX2-2	1152.73	-0.0709046	0.380384	-0.186403	0.852129	1	FALSE
NKX2-2-AS1	2.17945	0.494434	0.435032	1.13655	0.255728	1	FALSE
NKX2-3	0.0579279	0	0.134599	0	1	1	FALSE
NKX2-4	0.113758	0.0121646	0.1346	0.0903762	0.927988	1	FALSE
NKX2-5	2.48783	0.370573	0.443099	0.836322	0.402974	1	FALSE
NKX2-6	0.355807	0.034649	0.155155	0.223319	0.823288	1	FALSE
NKX2-8	1.45082	0.142428	0.319706	0.445498	0.65596	1	FALSE
NKX3-1	51.1728	-0.192336	0.341097	-0.563876	0.572839	1	FALSE
NKX3-2	4.3664	-0.045946	0.452372	-0.101567	0.9191	1	FALSE
NKX6-1	831.212	0.320814	0.385102	0.833062	0.40481	1	FALSE
NKX6-2	249.28	0.310048	0.44554	0.695892	0.486497	1	FALSE
NKX6-3	7.77279	-0.105342	0.449914	-0.234137	0.814879	1	FALSE
NLE1	406.931	0.458655	0.236451	1.93975	0.0524102	1	FALSE
NLGN1	503.633	-0.142387	0.366239	-0.388781	0.697438	1	FALSE
NLGN2	1382.97	-0.687072	0.315359	-2.1787	0.0293543	1	FALSE
NLGN3	648.136	-0.165945	0.305057	-0.54398	0.586455	1	FALSE
NLGN4X	582.985	-0.263459	0.239714	-1.09905	0.271745	1	FALSE
NLGN4Y	1075.68	-0.257893	0.287639	-0.896587	0.36994	1	FALSE
NLK	958.727	-0.408308	0.231639	-1.76269	0.0779528	1	FALSE
NLN	1967.24	-0.177362	0.196151	-0.90421	0.365884	1	FALSE
NLRC3	6.96787	0.529404	0.435761	1.21489	0.224407	1	FALSE
NLRC4	0.603	0.124646	0.209496	0.59498	0.551857	1	FALSE
NLRC5	4.5531	0.846453	0.451158	1.87618	0.0606305	1	FALSE
NLRP1	1315.67	0.409415	0.347155	1.17935	0.238261	1	FALSE
NLRP10	0.167974	0	0.1346	0	1	1	FALSE
NLRP12	1.58779	0.653099	0.427526	1.52762	0.126606	1	FALSE
NLRP14	6.08775	-0.391246	0.456685	-0.856709	0.391606	1	FALSE
NLRP2	3.39702	0.112792	0.449826	0.250747	0.80201	1	FALSE
NLRP3	16.3491	0.083163	0.372615	0.223188	0.82339	1	FALSE
NLRP3P1	2.51716	0.161136	0.44457	0.362455	0.717012	1	FALSE
NLRP6	0.0850086	-0.00172094	0.1346	-0.0127856	0.989799	1	FALSE
NLRP7	34.9685	0.473126	0.436465	1.08399	0.278367	1	FALSE
NLRP9P1	0.375776	0.0458703	0.17897	0.256302	0.797717	1	FALSE
NLRX1	581.616	0.24857	0.323082	0.769371	0.441673	1	FALSE
NMB	123.113	0.577308	0.393266	1.46799	0.142108	1	FALSE
NMBR	2.00473	0.031008	0.442715	0.0700407	0.944161	1	FALSE
NMD3	1401.57	-0.140216	0.300526	-0.466568	0.640809	1	FALSE
NMD3P1	0.418625	-0.134372	0.30861	-0.435411	0.663264	1	FALSE
NME1	675.196	0.659021	0.356764	1.84722	0.0647155	1	FALSE
NME2	26.1436	-0.100602	0.366834	-0.274244	0.783897	1	FALSE
NME2P1	2.83869	-0.577227	0.460044	-1.25472	0.20958	1	FALSE
NME3	405.906	0.587962	0.404294	1.45429	0.145865	1	FALSE
NME4	2514.82	0.727573	0.373108	1.95003	0.0511726	1	FALSE
NME5	232.225	0.0705626	0.24701	0.285667	0.775133	1	FALSE
NME6	361.694	-0.353912	0.208191	-1.69994	0.0891426	1	FALSE
NME7	701.11	0.0757611	0.218638	0.346514	0.728956	1	FALSE
NME8	22.3633	0.211467	0.420142	0.503322	0.614738	1	FALSE
NME9	48.0744	-0.23226	0.340576	-0.681965	0.495261	1	FALSE
NMI	37.1976	-0.0477449	0.349918	-0.136446	0.891469	1	FALSE
NMNAT1	243.036	-0.0986617	0.177921	-0.554526	0.579219	1	FALSE
NMNAT1P1	0.28508	0.0279912	0.173304	0.161515	0.871688	1	FALSE
NMNAT1P3	0.0437778	0.0168837	0.134599	0.125437	0.900178	1	FALSE
NMNAT2	80.5053	-0.614565	0.33367	-1.84183	0.0654994	1	FALSE
NMNAT3	67.6965	0.406841	0.310148	1.31177	0.189599	1	FALSE
NMRAL1	792.046	0.53995	0.361745	1.49263	0.135535	1	FALSE
NMRK1	187.702	0.245974	0.222152	1.10723	0.268193	1	FALSE
NMRK2	132.991	0.982073	0.420572	2.33509	0.019539	1	FALSE
NMT1	4061.15	0.0751751	0.127462	0.589786	0.555334	1	FALSE
NMT2	1050.57	-0.290914	0.177187	-1.64185	0.100622	1	FALSE
NMTRQ-TTG12-1	0.0617892	0.0152074	0.134599	0.112983	0.910044	1	FALSE
NMU	14.0601	0.311277	0.431968	0.720603	0.471154	1	FALSE
NMUR1	20.7698	0.623026	0.455461	1.3679	0.171342	1	FALSE
NMUR2	0.67024	0.0514065	0.358632	0.143341	0.886021	1	FALSE
NNAT	4618.68	0.776922	0.319895	2.42868	0.0151539	1	FALSE
NNMT	34.7292	0.742769	0.437662	1.69713	0.0896721	1	FALSE
NNT	1443.02	-0.296199	0.261874	-1.13108	0.258023	1	FALSE
NNT-AS1	263.362	-0.555123	0.307876	-1.80307	0.0713766	1	FALSE
NOA1	710.222	0.339712	0.236625	1.43566	0.1511	1	FALSE
NOB1	1033.89	0.468413	0.286072	1.6374	0.101548	1	FALSE
NOC2L	1756.34	0.239802	0.215032	1.11519	0.264768	1	FALSE
NOC2LP1	10.446	0.368141	0.40978	0.898388	0.368979	1	FALSE
NOC2LP2	1.68678	0.260837	0.439545	0.593424	0.552897	1	FALSE
NOC3L	388.732	-0.00110669	0.319506	-0.00346376	0.997236	1	FALSE
NOC4L	442.231	0.511179	0.390582	1.30876	0.190615	1	FALSE
NOCT	282.595	-0.0948701	0.335881	-0.282452	0.777597	1	FALSE
NOD1	117.372	0.154003	0.298576	0.515792	0.606	1	FALSE
NOD2	0.762945	0.0838281	0.301299	0.278222	0.780842	1	FALSE
NODAL	3.6191	0.00909643	0.362685	0.0250808	0.979991	1	FALSE
NOG	10.211	0.0603522	0.453162	0.13318	0.894051	1	FALSE
NOL10	663.485	0.153578	0.195845	0.784178	0.432936	1	FALSE
NOL11	1468.98	0.122104	0.246847	0.494655	0.620844	1	FALSE
NOL12	75.8392	-0.417052	0.331385	-1.25851	0.208206	1	FALSE
NOL3	162.035	-0.65622	0.365985	-1.79303	0.0729689	1	FALSE
NOL4	530.391	-0.0587204	0.312915	-0.187656	0.851146	1	FALSE
NOL4L	1525.83	-0.531539	0.185578	-2.86423	0.00418022	1	FALSE
NOL6	1284.32	0.089449	0.209762	0.42643	0.669794	1	FALSE
NOL7	949.623	0.43449	0.245147	1.77237	0.076334	1	FALSE
NOL8	769.511	-0.224667	0.264864	-0.848234	0.396307	1	FALSE
NOL8P1	0.463433	0.066799	0.27718	0.240995	0.809559	1	FALSE
NOL9	715.885	-0.197431	0.267959	-0.736798	0.461245	1	FALSE
NOLC1	2491.95	0.0108331	0.185414	0.0584266	0.953409	1	FALSE
NOM1	679.325	-0.174259	0.266405	-0.654113	0.513039	1	FALSE
NOMO1	1199.72	-0.261761	0.252258	-1.03767	0.299424	1	FALSE
NOMO2	226.401	-0.276957	0.373451	-0.741615	0.458321	1	FALSE
NOMO3	223.57	-0.27739	0.407184	-0.68124	0.49572	1	FALSE
NONO	14189.7	-0.181693	0.180822	-1.00482	0.314983	1	FALSE
NONOP2	6.58208	0.329445	0.450069	0.731988	0.464176	1	FALSE
NOP10	1406.13	0.878103	0.350677	2.50402	0.0122791	1	FALSE
NOP14	862.98	0.0881167	0.197169	0.446909	0.654941	1	FALSE
NOP14-AS1	411.417	0.311868	0.193532	1.61145	0.107082	1	FALSE
NOP16	330.866	0.617772	0.274254	2.25255	0.0242875	1	FALSE
NOP2	1006.33	0.349968	0.203237	1.72197	0.0850747	1	FALSE
NOP56	2717.84	0.219594	0.214577	1.02338	0.30613	1	FALSE
NOP56P1	18.1588	0.00676528	0.392632	0.0172306	0.986253	1	FALSE
NOP56P3	22.2871	0.684288	0.457515	1.49566	0.134742	1	FALSE
NOP58	1613.49	-0.00338673	0.250218	-0.0135351	0.989201	1	FALSE
NOP9	1377.97	0.0348444	0.239472	0.145505	0.884312	1	FALSE
NORAD	7362.77	-0.551593	0.31637	-1.7435	0.0812457	1	FALSE
NOS1	30.4779	0.390279	0.450588	0.866154	0.386406	1	FALSE
NOS1AP	83.5032	-0.11142	0.350424	-0.317957	0.750517	1	FALSE
NOS2	85.9102	0.0466024	0.453155	0.10284	0.91809	1	FALSE
NOS2P2	0.202508	-0.00725937	0.1346	-0.0539328	0.956989	1	FALSE
NOS2P3	0.572306	0.186094	0.35543	0.523575	0.600574	1	FALSE
NOS3	197.619	0.278015	0.446249	0.623004	0.533282	1	FALSE
NOSIP	1666.83	0.760569	0.377034	2.01724	0.04367	1	FALSE
NOSTRIN	39.7833	0.0301222	0.37694	0.0799126	0.936307	1	FALSE
NOTCH1	4261.47	-0.295258	0.306588	-0.963044	0.335525	1	FALSE
NOTCH2	4121.93	-0.0865974	0.372846	-0.23226	0.816336	1	FALSE
NOTCH2NL	4.0354	-0.254705	0.455997	-0.558566	0.576458	1	FALSE
NOTCH3	5029.56	-0.00343619	0.308244	-0.0111476	0.991106	1	FALSE
NOTCH4	118.269	0.508231	0.335964	1.51276	0.130342	1	FALSE
NOTO	0.538738	-0.0434821	0.257388	-0.168936	0.865847	1	FALSE
NOTUM	8.94994	0.198716	0.451825	0.439807	0.660077	1	FALSE
NOV	24.1301	0.213521	0.411482	0.518907	0.603825	1	FALSE
NOVA1	686.652	-0.0699718	0.315169	-0.222013	0.824303	1	FALSE
NOVA1-AS1	0.833962	0.0944881	0.370393	0.255102	0.798644	1	FALSE
NOVA2	280.904	-0.175035	0.412106	-0.424733	0.671032	1	FALSE
NOX1	0.582291	0.178462	0.317252	0.562524	0.573759	1	FALSE
NOX3	0.119564	0.0102847	0.1346	0.0764093	0.939093	1	FALSE
NOX4	70.9968	0.118284	0.266166	0.444401	0.656753	1	FALSE
NOX5	0.401549	0.147265	0.250602	0.587645	0.556771	1	FALSE
NOXA1	398.163	-0.0614104	0.32557	-0.188624	0.850388	1	FALSE
NOXO1	11.74	0.188945	0.395871	0.477289	0.633157	1	FALSE
NOXRED1	26.1606	-0.300072	0.393067	-0.763411	0.445218	1	FALSE
NPAP1	16.3803	0.121314	0.44441	0.272978	0.78487	1	FALSE
NPAP1P3	0.102615	0	0.1346	0	1	1	FALSE
NPAP1P4	0.069279	0	0.134599	0	1	1	FALSE
NPAS1	53.6088	0.161546	0.389361	0.414901	0.678214	1	FALSE
NPAS2	21.5903	-0.533544	0.339482	-1.57164	0.116034	1	FALSE
NPAS3	183.974	-0.395813	0.361055	-1.09627	0.272961	1	FALSE
NPAS4	8.9219	0.37519	0.437067	0.858426	0.390657	1	FALSE
NPAT	629.891	-0.241421	0.349397	-0.690964	0.489588	1	FALSE
NPB	20.5101	0.519784	0.429009	1.21159	0.225668	1	FALSE
NPBWR1	0.686094	-0.0295801	0.298108	-0.0992261	0.920959	1	FALSE
NPC1	1094.48	-0.133455	0.26274	-0.507934	0.611499	1	FALSE
NPC1L1	313.706	-0.163056	0.248971	-0.654918	0.51252	1	FALSE
NPC2	4600.21	0.690203	0.371184	1.85946	0.0629616	1	FALSE
NPDC1	1353.69	-0.0696546	0.329595	-0.211334	0.832627	1	FALSE
NPEPL1	616.76	-0.126147	0.29912	-0.421727	0.673224	1	FALSE
NPEPPS	4429.38	-0.294262	0.180272	-1.63232	0.102612	1	FALSE
NPFFR1	1.68599	0.216212	0.449495	0.481011	0.630508	1	FALSE
NPFFR2	150.207	0.266386	0.305327	0.87246	0.382957	1	FALSE
NPHP1	636.676	-0.305293	0.234608	-1.30129	0.193159	1	FALSE
NPHP3	233.32	-0.705169	0.326113	-2.16234	0.0305918	1	FALSE
NPHP3-ACAD11	1.97637	0.0477084	0.448406	0.106396	0.915269	1	FALSE
NPHP3-AS1	1.01201	0.134623	0.404052	0.333182	0.738997	1	FALSE
NPHP4	851.867	-0.143758	0.195375	-0.735802	0.461851	1	FALSE
NPHS1	1081.17	-0.411566	0.297263	-1.38452	0.1662	1	FALSE
NPHS2	2.61034	0.0198194	0.426144	0.0465086	0.962905	1	FALSE
NPIPA1	106.101	-0.691171	0.333318	-2.07361	0.0381158	1	FALSE
NPIPA2	0.109391	0.0118546	0.1346	0.0880728	0.929819	1	FALSE
NPIPA3	0.221991	0.00655736	0.1346	0.0487173	0.961145	1	FALSE
NPIPA5	3.69325	0.362004	0.450028	0.804403	0.421164	1	FALSE
NPIPB10P	0.0465021	0.00129787	0.134599	0.0096425	0.992307	1	FALSE
NPIPB11	9.69442	0.305013	0.452209	0.674496	0.499996	1	FALSE
NPIPB12	6.55089	-0.319843	0.443821	-0.720658	0.47112	1	FALSE
NPIPB13	8.64496	-0.670442	0.43147	-1.55386	0.120219	1	FALSE
NPIPB14P	3.13088	0.501957	0.445515	1.12669	0.259874	1	FALSE
NPIPB15	0.334116	0.0382295	0.154773	0.247003	0.804906	1	FALSE
NPIPB1P	0.177749	0.00731659	0.1346	0.0543579	0.95665	1	FALSE
NPIPB2	1.26337	0.41088	0.375275	1.09488	0.27357	1	FALSE
NPIPB3	34.5688	0.559976	0.437667	1.27946	0.200737	1	FALSE
NPIPB4	37.336	-0.566226	0.44089	-1.28428	0.199045	1	FALSE
NPIPB5	54.6023	-0.726779	0.445239	-1.63234	0.102609	1	FALSE
NPIPB6	7.73027	-0.0159818	0.435675	-0.0366829	0.970738	1	FALSE
NPIPB7	0.367277	0.0174776	0.156782	0.111477	0.911238	1	FALSE
NPIPB8	0.119531	-0.017946	0.1346	-0.133329	0.893933	1	FALSE
NPIPB9	1.80055	0.351947	0.43521	0.808684	0.418697	1	FALSE
NPIPP1	43.7195	-0.398513	0.344211	-1.15776	0.246963	1	FALSE
NPL	104.274	0.116197	0.26236	0.442892	0.657844	1	FALSE
NPLOC4	3934.4	0.124381	0.171398	0.725687	0.468031	1	FALSE
NPM1	7797.84	-0.173036	0.316491	-0.546732	0.584563	1	FALSE
NPM1P10	0.21579	0.00654761	0.1346	0.0486448	0.961202	1	FALSE
NPM1P12	1.0897	-0.0834162	0.425797	-0.195906	0.844684	1	FALSE
NPM1P13	0.0501647	0.0014898	0.134599	0.0110684	0.991169	1	FALSE
NPM1P14	0.20268	-0.00779209	0.1346	-0.0578906	0.953836	1	FALSE
NPM1P17	0.0494023	0	0.134599	0	1	1	FALSE
NPM1P18	0.953523	-0.303916	0.39394	-0.771477	0.440424	1	FALSE
NPM1P19	0.513843	-0.121225	0.303457	-0.399481	0.689539	1	FALSE
NPM1P2	0.260337	0	0.170997	0	1	1	FALSE
NPM1P21	1.12064	-0.435124	0.417043	-1.04335	0.296784	1	FALSE
NPM1P22	0.448485	-0.088742	0.270367	-0.328229	0.742739	1	FALSE
NPM1P24	0.836815	-0.155317	0.39858	-0.389677	0.696775	1	FALSE
NPM1P25	2.33234	0.354936	0.443651	0.800035	0.423691	1	FALSE
NPM1P26	0.474689	0.0906626	0.297199	0.305057	0.760323	1	FALSE
NPM1P27	153.489	0.649482	0.373786	1.73758	0.0822855	1	FALSE
NPM1P29	4.23968	-0.453906	0.443427	-1.02363	0.30601	1	FALSE
NPM1P30	0.19118	-0.0072132	0.1346	-0.0535898	0.957262	1	FALSE
NPM1P31	0.611423	0.0964387	0.367948	0.262099	0.793245	1	FALSE
NPM1P32	0.490371	0.120757	0.253205	0.476913	0.633424	1	FALSE
NPM1P33	0.744392	-0.128984	0.374751	-0.344185	0.730707	1	FALSE
NPM1P34	0.389921	-0.0724064	0.25073	-0.288782	0.772748	1	FALSE
NPM1P35	4.12592	0.520226	0.449198	1.15812	0.246815	1	FALSE
NPM1P36	0.0478225	0	0.134599	0	1	1	FALSE
NPM1P37	3.35669	-0.106562	0.452724	-0.235379	0.813914	1	FALSE
NPM1P38	0.548021	-0.0576681	0.311041	-0.185404	0.852912	1	FALSE
NPM1P39	3.69896	0.227378	0.447992	0.507549	0.61177	1	FALSE
NPM1P4	0.0878956	0	0.134599	0	1	1	FALSE
NPM1P40	2.38682	0.359091	0.436828	0.822043	0.411052	1	FALSE
NPM1P41	0.164112	0.0238564	0.1346	0.177239	0.859321	1	FALSE
NPM1P42	0.46716	0	0.212843	0	1	1	FALSE
NPM1P43	0.0930045	0	0.1346	0	1	1	FALSE
NPM1P45	0.0697495	0	0.134599	0	1	1	FALSE
NPM1P46	1.07844	0.0521376	0.374195	0.139333	0.889187	1	FALSE
NPM1P47	0.332648	-0.000204707	0.177409	-0.00115387	0.999079	1	FALSE
NPM1P48	0.292289	-0.0276425	0.17337	-0.159442	0.87332	1	FALSE
NPM1P49	0.120968	-0.0336144	0.1346	-0.249736	0.802792	1	FALSE
NPM1P5	2.20266	-0.569415	0.457147	-1.24558	0.212918	1	FALSE
NPM1P50	0.389991	-0.0552674	0.227453	-0.242983	0.808018	1	FALSE
NPM1P51	0.411222	0.0558545	0.309571	0.180426	0.856818	1	FALSE
NPM1P52	1.08385	0.583928	0.382633	1.52608	0.126991	1	FALSE
NPM1P6	7.56065	-0.00509728	0.434895	-0.0117207	0.990648	1	FALSE
NPM1P8	1.58376	-0.717581	0.457221	-1.56944	0.116545	1	FALSE
NPM1P9	3.41859	-0.228909	0.456913	-0.500991	0.616378	1	FALSE
NPM2	257.792	0.291327	0.314784	0.925481	0.354716	1	FALSE
NPM3	425.467	0.562208	0.335024	1.67811	0.0933254	1	FALSE
NPNT	356.795	0.105185	0.327399	0.321276	0.748002	1	FALSE
NPPA	0.61224	0.020788	0.218349	0.0952051	0.924152	1	FALSE
NPPA-AS1	11.0104	-0.385257	0.448592	-0.858813	0.390443	1	FALSE
NPPB	1770.92	0.99651	0.368755	2.70236	0.00688484	1	FALSE
NPPC	1.73746	0.471395	0.425663	1.10744	0.268106	1	FALSE
NPR1	78.9518	0.0163838	0.423262	0.0387084	0.969123	1	FALSE
NPR2	454.759	0.0823785	0.206904	0.398149	0.69052	1	FALSE
NPR3	40.7917	0.494625	0.458509	1.07877	0.280692	1	FALSE
NPRL2	469.405	0.26996	0.275807	0.978798	0.32768	1	FALSE
NPRL3	969.25	0.210508	0.371466	0.566696	0.570921	1	FALSE
NPSR1	0.438918	0.00548407	0.141008	0.0388921	0.968976	1	FALSE
NPSR1-AS1	2.44674	0.771016	0.444396	1.73498	0.0827451	1	FALSE
NPTN	2224.29	-0.021259	0.204494	-0.103959	0.917202	1	FALSE
NPTN-IT1	99.0908	-0.416989	0.457076	-0.912296	0.361613	1	FALSE
NPTX1	169.381	0.144234	0.409381	0.352323	0.724596	1	FALSE
NPTX2	17.3223	0.703114	0.42035	1.67269	0.094389	1	FALSE
NPTXR	545.421	-0.379631	0.305754	-1.24162	0.214376	1	FALSE
NPVF	0.13812	0.00949779	0.1346	0.0705631	0.943746	1	FALSE
NPW	39.7163	0.753792	0.441734	1.70644	0.0879263	1	FALSE
NPY	142.836	0.369116	0.440959	0.837076	0.40255	1	FALSE
NPY1R	2000.79	-0.355433	0.393112	-0.904153	0.365914	1	FALSE
NPY2R	1.06118	-0.624885	0.392273	-1.59299	0.111163	1	FALSE
NPY4R	1.70403	-0.139569	0.419254	-0.332898	0.739211	1	FALSE
NPY5R	403.338	-0.187847	0.384702	-0.488292	0.625343	1	FALSE
NPY6R	0.114777	0	0.1346	0	1	1	FALSE
NQO1	335.173	0.386795	0.272817	1.41778	0.156254	1	FALSE
NQO2	1061.8	-0.155026	0.26104	-0.593879	0.552593	1	FALSE
NR0B1	34.4766	0.556178	0.331316	1.67869	0.0932116	1	FALSE
NR0B2	39.4597	0.603952	0.445641	1.35524	0.17534	1	FALSE
NR1D1	55.9518	-0.0287793	0.401993	-0.0715914	0.942927	1	FALSE
NR1D2	886.528	-0.625679	0.335754	-1.8635	0.0623917	1	FALSE
NR1H2	641.124	0.500756	0.281778	1.77713	0.0755468	1	FALSE
NR1H3	280.93	0.411923	0.336961	1.22246	0.221532	1	FALSE
NR1H4	0.97794	0.105555	0.37667	0.280233	0.779299	1	FALSE
NR1I2	30.1745	0.0905685	0.361587	0.250475	0.80222	1	FALSE
NR1I3	3.3643	0.208719	0.413239	0.505081	0.613502	1	FALSE
NR2C1	1527.76	-0.222272	0.207084	-1.07334	0.283119	1	FALSE
NR2C2	1671	-0.476681	0.363366	-1.31185	0.189571	1	FALSE
NR2C2AP	140.165	0.750744	0.308754	2.43153	0.0150352	1	FALSE
NR2E3	14.0852	-0.640208	0.39129	-1.63615	0.101809	1	FALSE
NR2F1	1385.13	0.346657	0.202927	1.70829	0.0875831	1	FALSE
NR2F1-AS1	180.691	-0.0164276	0.242105	-0.0678534	0.945902	1	FALSE
NR2F2	1160.81	-0.0229223	0.313515	-0.0731137	0.941716	1	FALSE
NR2F2-AS1	14.069	0.253569	0.435272	0.582553	0.560194	1	FALSE
NR2F6	1789.37	0.366277	0.397407	0.921667	0.356702	1	FALSE
NR3C1	501.197	-0.101508	0.365406	-0.277795	0.78117	1	FALSE
NR3C2	139.012	-0.0322385	0.36465	-0.0884094	0.929551	1	FALSE
NR4A1	623.759	0.12314	0.301076	0.408999	0.68254	1	FALSE
NR4A2	113.841	-0.580295	0.345985	-1.67722	0.0934987	1	FALSE
NR4A3	244.734	0.0176076	0.335441	0.052491	0.958138	1	FALSE
NR5A1	7.22405	-0.133057	0.439687	-0.302618	0.762181	1	FALSE
NR5A2	1773.79	-0.148983	0.315861	-0.471673	0.63716	1	FALSE
NR6A1	5173.21	-0.234219	0.165762	-1.41298	0.157662	1	FALSE
NRADDP	34.2375	-0.0923114	0.361704	-0.255213	0.798559	1	FALSE
NRAP	1.8788	-0.108674	0.443782	-0.244881	0.806549	1	FALSE
NRARP	262.999	-0.0840897	0.356333	-0.235986	0.813443	1	FALSE
NRAS	2934.37	-0.32592	0.28056	-1.16168	0.245366	1	FALSE
NRAV	368.087	0.471101	0.240744	1.95685	0.0503651	1	FALSE
NRBF2	435.186	0.129194	0.194745	0.663403	0.507073	1	FALSE
NRBF2P1	0.0735392	-0.000424565	0.134599	-0.00315428	0.997483	1	FALSE
NRBF2P2	0.211912	0	0.1346	0	1	1	FALSE
NRBF2P3	0.334581	-0.062491	0.246771	-0.253235	0.800086	1	FALSE
NRBF2P4	0.0885659	-0.00303474	0.1346	-0.0225464	0.982012	1	FALSE
NRBP1	4042.93	0.497827	0.24605	2.02328	0.0430445	1	FALSE
NRBP2	466.609	-0.731166	0.296526	-2.46577	0.0136718	1	FALSE
NRCAM	711.72	-0.290878	0.374603	-0.776496	0.437456	1	FALSE
NRDC	5206.77	-0.135417	0.10764	-1.25805	0.208374	1	FALSE
NRDE2	1003.9	0.0795534	0.259538	0.306519	0.75921	1	FALSE
NREP	11035.7	0.0947843	0.214841	0.441184	0.65908	1	FALSE
NRF1	598.927	0.410003	0.149089	2.75006	0.00595837	1	FALSE
NRG1	243.932	-0.0876445	0.247638	-0.353921	0.723398	1	FALSE
NRG1-IT1	0.146258	0.0239682	0.1346	0.17807	0.858668	1	FALSE
NRG1-IT3	0.0566202	0.00130774	0.134599	0.0097158	0.992248	1	FALSE
NRG2	58.1766	-0.357835	0.337118	-1.06145	0.288485	1	FALSE
NRG3	230.257	-0.408398	0.346122	-1.17993	0.23803	1	FALSE
NRG4	29.1642	-0.436574	0.354387	-1.23191	0.217981	1	FALSE
NRGN	78.6008	0.693265	0.451535	1.53535	0.124698	1	FALSE
NRIP1	2018.27	-0.213565	0.365775	-0.583869	0.559308	1	FALSE
NRIP2	0.759273	-0.00483635	0.344906	-0.0140222	0.988812	1	FALSE
NRIP3	52.3856	-0.0277428	0.286463	-0.0968462	0.922849	1	FALSE
NRIR	0.817127	-0.433516	0.385735	-1.12387	0.261068	1	FALSE
NRK	85.2995	0.111894	0.451734	0.247698	0.804368	1	FALSE
NRL	42.015	0.395938	0.385657	1.02666	0.304581	1	FALSE
NRM	758.85	0.3786	0.4119	0.919155	0.358014	1	FALSE
NRN1	14.3845	-0.0108594	0.452192	-0.0240151	0.980841	1	FALSE
NRN1L	0.063726	0.00129787	0.134599	0.0096425	0.992307	1	FALSE
NRP1	2105.34	-0.114864	0.315193	-0.364423	0.715542	1	FALSE
NRP2	919.169	0.379482	0.396866	0.956197	0.338973	1	FALSE
NRROS	12.8984	0.722174	0.4175	1.72976	0.0836731	1	FALSE
NRSN1	2.63618	0.277518	0.450352	0.616224	0.537747	1	FALSE
NRSN2	1356.04	0.435028	0.323292	1.34562	0.178425	1	FALSE
NRSN2-AS1	27.784	-0.217008	0.303875	-0.714135	0.475143	1	FALSE
NRTN	37.1785	0.423934	0.458519	0.924571	0.355189	1	FALSE
NRXN1	125.28	-0.301439	0.419247	-0.719001	0.47214	1	FALSE
NRXN2	38.6236	0.132603	0.372353	0.356122	0.721749	1	FALSE
NRXN3	459.275	-0.394489	0.249737	-1.57962	0.114195	1	FALSE
NSA2	1331.34	0.0928029	0.249385	0.372127	0.709798	1	FALSE
NSD1	5026.13	-0.0030933	0.323496	-0.00956207	0.992371	1	FALSE
NSDHL	568.565	0.626318	0.292534	2.14101	0.0322733	1	FALSE
NSF	816.75	0.190148	0.193589	0.982227	0.325988	1	FALSE
NSFL1C	2913.69	0.356779	0.198575	1.79669	0.0723846	1	FALSE
NSG1	831.806	0.364066	0.312164	1.16627	0.243506	1	FALSE
NSL1	654.057	0.400668	0.184614	2.1703	0.0299841	1	FALSE
NSMAF	912.992	-0.0771246	0.166427	-0.463413	0.643069	1	FALSE
NSMCE1	626.514	0.572495	0.373495	1.5328	0.125324	1	FALSE
NSMCE2	546.859	0.418416	0.228373	1.83216	0.066928	1	FALSE
NSMCE3	738.287	0.0701426	0.152691	0.459377	0.645963	1	FALSE
NSMCE4A	1332.16	0.118994	0.185201	0.642511	0.520541	1	FALSE
NSMF	2295	0.141965	0.272209	0.52153	0.601998	1	FALSE
NSRP1	583.388	-0.367452	0.33473	-1.09776	0.272311	1	FALSE
NSRP1P1	12.0257	0.0623742	0.440084	0.141733	0.887291	1	FALSE
NSUN2	1363.39	-0.208087	0.269421	-0.772349	0.439908	1	FALSE
NSUN3	233.172	-0.402881	0.347176	-1.16045	0.245864	1	FALSE
NSUN4	569.021	-0.109937	0.210155	-0.523123	0.600888	1	FALSE
NSUN5	536.388	0.298661	0.263435	1.13372	0.256913	1	FALSE
NSUN5P1	384.524	-0.815056	0.274993	-2.96391	0.00303753	1	FALSE
NSUN5P2	307.454	-0.544093	0.236001	-2.30547	0.0211403	1	FALSE
NSUN6	311.539	-0.447269	0.206591	-2.165	0.0303878	1	FALSE
NSUN7	546.264	-0.18446	0.201443	-0.915692	0.359829	1	FALSE
NT5C	837.303	0.647751	0.369166	1.75463	0.0793222	1	FALSE
NT5C1A	0.0818595	0	0.134599	0	1	1	FALSE
NT5C2	2997.34	-0.245958	0.252026	-0.975924	0.329102	1	FALSE
NT5C3A	480.024	-0.239597	0.231128	-1.03664	0.299904	1	FALSE
NT5C3AP1	6.6471	0.47663	0.435259	1.09505	0.273496	1	FALSE
NT5C3B	1872.18	0.34395	0.272389	1.26272	0.206691	1	FALSE
NT5CP2	0.312406	-0.0458879	0.134601	-0.340918	0.733165	1	FALSE
NT5DC1	1274.18	-0.359837	0.187476	-1.91938	0.0549365	1	FALSE
NT5DC2	3810.27	0.585027	0.382325	1.53019	0.125971	1	FALSE
NT5DC3	591.138	-0.37579	0.282226	-1.33152	0.183018	1	FALSE
NT5DC4	1.74834	0.167255	0.435305	0.384223	0.700813	1	FALSE
NT5E	1010.8	-0.290819	0.365655	-0.795336	0.426418	1	FALSE
NT5M	61.2514	0.303683	0.425219	0.71418	0.475116	1	FALSE
NTAN1	712.874	0.345185	0.279929	1.23312	0.217532	1	FALSE
NTAN1P2	19.7327	0.186201	0.367238	0.507032	0.612132	1	FALSE
NTF3	70.7742	0.395324	0.421824	0.937178	0.348667	1	FALSE
NTF4	8.67764	-0.0851869	0.450918	-0.188919	0.850156	1	FALSE
NTHL1	234.853	0.685733	0.410517	1.67041	0.0948377	1	FALSE
NTM	100.364	-0.111231	0.328915	-0.338176	0.735231	1	FALSE
NTMT1	511.386	0.553293	0.357098	1.54942	0.121281	1	FALSE
NTN1	464.935	0.0620601	0.245444	0.252848	0.800386	1	FALSE
NTN3	12.021	-0.385469	0.414383	-0.930225	0.352254	1	FALSE
NTN4	437.431	0.0302507	0.256765	0.117815	0.906215	1	FALSE
NTN5	22.7121	-0.258625	0.364556	-0.709424	0.478062	1	FALSE
NTNG1	62.6812	-0.00591765	0.383204	-0.0154425	0.987679	1	FALSE
NTNG2	232.945	0.187352	0.364677	0.513747	0.607429	1	FALSE
NTPCR	1264.4	0.19749	0.176794	1.11706	0.263967	1	FALSE
NTRK1	15.684	0.447305	0.413557	1.0816	0.279428	1	FALSE
NTRK2	105.432	0.216255	0.43808	0.493643	0.621558	1	FALSE
NTRK3	8.11985	0.439084	0.433084	1.01385	0.310653	1	FALSE
NTS	2413.93	-0.0228674	0.354662	-0.0644766	0.948591	1	FALSE
NTSR1	8.54147	0.362645	0.448866	0.807915	0.41914	1	FALSE
NUAK1	1708.58	0.295656	0.346744	0.852665	0.393845	1	FALSE
NUAK2	570.705	0.450238	0.292589	1.53881	0.123852	1	FALSE
NUB1	1451.6	0.18275	0.104192	1.75398	0.0794336	1	FALSE
NUBP1	573.323	0.359724	0.264163	1.36175	0.173276	1	FALSE
NUBP2	1231.12	0.539378	0.350058	1.54082	0.12336	1	FALSE
NUBPL	341.788	-0.385305	0.180116	-2.1392	0.0324192	1	FALSE
NUCB1	4702.95	0.327192	0.314834	1.03925	0.298687	1	FALSE
NUCB1-AS1	2.52704	0.0888756	0.440261	0.20187	0.840018	1	FALSE
NUCB2	2348.32	-0.156541	0.231756	-0.675458	0.499385	1	FALSE
NUCKS1	12654.2	-0.171981	0.214406	-0.802129	0.422478	1	FALSE
NUCKS1P1	0.859938	-0.456571	0.378596	-1.20596	0.227834	1	FALSE
NUDC	2694.44	0.165073	0.291536	0.566219	0.571245	1	FALSE
NUDCD1	692.223	0.14271	0.235107	0.606999	0.543851	1	FALSE
NUDCD2	763.32	0.180829	0.208922	0.865536	0.386745	1	FALSE
NUDCD3	2409.18	0.381426	0.158663	2.404	0.0162167	1	FALSE
NUDT1	225.077	0.587478	0.41357	1.4205	0.155461	1	FALSE
NUDT10	75.2733	0.218521	0.282692	0.773001	0.439522	1	FALSE
NUDT11	427.124	0.174897	0.231801	0.754512	0.450542	1	FALSE
NUDT12	270.298	-0.709108	0.372689	-1.90268	0.057082	1	FALSE
NUDT13	78.2703	-0.461545	0.311056	-1.4838	0.137862	1	FALSE
NUDT14	350.441	0.409185	0.389003	1.05188	0.292854	1	FALSE
NUDT15	607.314	-0.193581	0.225447	-0.858653	0.390532	1	FALSE
NUDT16	1272.92	-0.0679685	0.114542	-0.593394	0.552917	1	FALSE
NUDT16L1	846.176	0.656443	0.318398	2.06171	0.0392356	1	FALSE
NUDT16P1	92.0505	-0.380043	0.297551	-1.27724	0.201519	1	FALSE
NUDT17	106.288	0.148091	0.206615	0.716748	0.473529	1	FALSE
NUDT18	129.192	0.363558	0.397146	0.915428	0.359967	1	FALSE
NUDT19	163.322	-0.252275	0.294324	-0.857133	0.391371	1	FALSE
NUDT19P3	0.0708855	0	0.134599	0	1	1	FALSE
NUDT19P5	0.323031	0.0350829	0.200483	0.174992	0.861086	1	FALSE
NUDT2	456.222	0.616322	0.368195	1.6739	0.0941505	1	FALSE
NUDT21	3879.72	-0.229017	0.264072	-0.867255	0.385802	1	FALSE
NUDT22	458.891	0.618004	0.360221	1.71562	0.0862308	1	FALSE
NUDT3	2266.31	-0.566939	0.220566	-2.57038	0.0101586	1	FALSE
NUDT4	1088.48	-0.132954	0.334149	-0.39789	0.690712	1	FALSE
NUDT5	1433.29	0.2432	0.161097	1.50965	0.131133	1	FALSE
NUDT6	159.054	0.0632491	0.229438	0.275669	0.782802	1	FALSE
NUDT7	71.5847	0.0295759	0.297043	0.0995677	0.920688	1	FALSE
NUDT8	32.8063	0.618954	0.458982	1.34854	0.177486	1	FALSE
NUDT9	785.661	-0.0159478	0.18551	-0.0859669	0.931493	1	FALSE
NUDT9P1	2.07894	0.256679	0.438603	0.585219	0.5584	1	FALSE
NUF2	346.148	-0.128212	0.298496	-0.429526	0.66754	1	FALSE
NUFIP1	231.627	-0.00237201	0.223371	-0.0106192	0.991527	1	FALSE
NUFIP1P	0.788941	0.0113316	0.355577	0.0318682	0.974577	1	FALSE
NUFIP2	2849.52	-0.407845	0.347744	-1.17283	0.240864	1	FALSE
NUGGC	1.16548	0.11984	0.377441	0.317505	0.75086	1	FALSE
NUMA1	9557.6	0.109713	0.195835	0.560234	0.57532	1	FALSE
NUMB	2287.32	0.0596752	0.193355	0.308631	0.757602	1	FALSE
NUMBL	596.287	0.0650366	0.31465	0.206695	0.836248	1	FALSE
NUP107	1548.17	-0.0858637	0.213682	-0.401828	0.68781	1	FALSE
NUP133	2272.94	0.0514501	0.18446	0.278922	0.780304	1	FALSE
NUP153	2667.51	-0.02111	0.35527	-0.0594196	0.952618	1	FALSE
NUP155	1294.84	0.0246995	0.305182	0.0809338	0.935495	1	FALSE
NUP160	2373.39	-0.0696719	0.354789	-0.196376	0.844316	1	FALSE
NUP188	2042.31	0.156967	0.198371	0.79128	0.428781	1	FALSE
NUP205	3436.11	0.0837326	0.311502	0.268803	0.788082	1	FALSE
NUP210	3523.33	-0.163027	0.18699	-0.871846	0.383292	1	FALSE
NUP210L	1.5436	-0.478261	0.431965	-1.10718	0.268218	1	FALSE
NUP210P3	0.0620954	0.0168837	0.134599	0.125437	0.900178	1	FALSE
NUP214	1828.46	0.0708411	0.208658	0.339509	0.734226	1	FALSE
NUP35	241.05	0.427001	0.257808	1.65628	0.0976658	1	FALSE
NUP35P1	0.63642	0.0284638	0.319107	0.0891984	0.928924	1	FALSE
NUP37	433.735	0.338786	0.237754	1.42494	0.154173	1	FALSE
NUP43	1209.97	-0.208937	0.197018	-1.0605	0.288917	1	FALSE
NUP50	1793.11	-0.214199	0.307664	-0.696211	0.486296	1	FALSE
NUP50-AS1	147.12	0.377573	0.238554	1.58275	0.113477	1	FALSE
NUP54	1031.57	0.0366105	0.180435	0.202902	0.839212	1	FALSE
NUP58	1499.39	-0.39639	0.330325	-1.2	0.23014	1	FALSE
NUP62	1748.05	0.319012	0.249811	1.27701	0.201598	1	FALSE
NUP62CL	130.948	-0.205785	0.241533	-0.851998	0.394215	1	FALSE
NUP85	1106.39	0.279373	0.207274	1.34785	0.177707	1	FALSE
NUP88	1326.76	0.265264	0.147634	1.79677	0.0723722	1	FALSE
NUP93	1450.02	0.404696	0.201421	2.0092	0.0445159	1	FALSE
NUP98	2792.55	0.108022	0.283027	0.381666	0.702709	1	FALSE
NUPL2	627.508	-0.0427417	0.181364	-0.235668	0.81369	1	FALSE
NUPR1	2.21584	0.134065	0.428002	0.313234	0.754103	1	FALSE
NUPR2	0.149095	0.00999334	0.1346	0.0742448	0.940816	1	FALSE
NUS1	638.922	-0.348457	0.32483	-1.07274	0.283389	1	FALSE
NUS1P1	3.09025	0.093433	0.452674	0.206402	0.836477	1	FALSE
NUS1P2	4.8064	-0.310378	0.445483	-0.696723	0.485976	1	FALSE
NUS1P3	0.10574	-0.00210094	0.1346	-0.0156088	0.987546	1	FALSE
NUSAP1	1406.55	-0.0210725	0.238824	-0.0882345	0.92969	1	FALSE
NUTF2	2844.15	0.428181	0.33465	1.27949	0.200725	1	FALSE
NUTF2P2	4.19737	0.464124	0.451295	1.02843	0.303749	1	FALSE
NUTF2P4	0.0934094	-0.000424565	0.134599	-0.00315428	0.997483	1	FALSE
NUTF2P7	0.337301	-0.0966056	0.223522	-0.432198	0.665598	1	FALSE
NUTM2A	9.41296	0.0323237	0.40909	0.0790137	0.937022	1	FALSE
NUTM2A-AS1	198.007	-0.0704116	0.261329	-0.269436	0.787594	1	FALSE
NUTM2B	3.18622	0.270556	0.452286	0.598196	0.549709	1	FALSE
NUTM2B-AS1	228.455	-0.0749909	0.266606	-0.28128	0.778496	1	FALSE
NUTM2D	36.3703	-0.126459	0.348172	-0.363208	0.716449	1	FALSE
NUTM2E	0.351725	0.0244285	0.177143	0.137902	0.890318	1	FALSE
NUTM2F	3.18424	-0.153603	0.457612	-0.335662	0.737125	1	FALSE
NUTM2G	0.863367	-0.248959	0.396441	-0.627984	0.530014	1	FALSE
NUTM2HP	2.50995	0.36791	0.443917	0.828781	0.407228	1	FALSE
NVL	892.065	0.268686	0.116291	2.31047	0.0208624	1	FALSE
NWD1	3.47471	0.493346	0.451394	1.09294	0.27442	1	FALSE
NWD2	29.1607	0.387238	0.389126	0.995146	0.319665	1	FALSE
NXF1	3271.35	-0.201462	0.201043	-1.00208	0.316303	1	FALSE
NXF2B	0.236961	-0.0122344	0.144119	-0.0848906	0.932348	1	FALSE
NXF3	2.59733	-0.276578	0.456855	-0.605395	0.544916	1	FALSE
NXF4	4.07998	-0.654814	0.456931	-1.43307	0.151838	1	FALSE
NXF5	0.382989	-0.014328	0.203328	-0.0704672	0.943822	1	FALSE
NXN	1332.09	0.463001	0.248265	1.86495	0.0621881	1	FALSE
NXNL2	5.38352	0.261861	0.452203	0.579078	0.562537	1	FALSE
NXPE1	0.288232	0	0.150633	0	1	1	FALSE
NXPE2	2.86073	-0.662351	0.457469	-1.44786	0.147656	1	FALSE
NXPE3	202.257	-0.356612	0.313338	-1.13811	0.255076	1	FALSE
NXPH1	1.2711	-0.0305585	0.425777	-0.0717711	0.942784	1	FALSE
NXPH2	191.145	-0.0646616	0.386832	-0.167157	0.867247	1	FALSE
NXPH3	19.6101	0.0694581	0.422003	0.164592	0.869265	1	FALSE
NXPH4	33.8064	0.224902	0.419112	0.536615	0.591533	1	FALSE
NXT1	327.065	0.789474	0.323405	2.44113	0.0146412	1	FALSE
NXT1P1	0.0317527	0	0.134599	0	1	1	FALSE
NXT2	278.437	-0.375789	0.261863	-1.43506	0.15127	1	FALSE
NYAP1	310.476	0.0830836	0.293336	0.283237	0.776995	1	FALSE
NYAP2	2.03084	-0.397955	0.428965	-0.92771	0.353558	1	FALSE
NYNRIN	2044.68	0.0131388	0.25577	0.0513697	0.959031	1	FALSE
NYX	0.247734	-0.0187887	0.168929	-0.111222	0.91144	1	FALSE
OACYLP	0.497204	0.00910632	0.286465	0.0317886	0.974641	1	FALSE
OAF	227.153	0.125147	0.361326	0.346355	0.729076	1	FALSE
OARD1	1284.48	0.194712	0.20746	0.938552	0.347961	1	FALSE
OAS1	15.6494	0.937619	0.400304	2.34227	0.0191669	1	FALSE
OAS2	1.65366	0.944874	0.401661	2.35241	0.018652	1	FALSE
OAS3	58.9377	-0.00809512	0.361787	-0.0223754	0.982149	1	FALSE
OASL	0.260357	-0.0153071	0.148727	-0.10292	0.918026	1	FALSE
OAT	1088.3	0.182903	0.204235	0.895551	0.370493	1	FALSE
OAZ1	6242.96	0.4617	0.290893	1.58718	0.112471	1	FALSE
OAZ2	3494.53	0.401004	0.200054	2.00448	0.0450184	1	FALSE
OAZ3	13.3116	-0.370104	0.373956	-0.9897	0.322321	1	FALSE
OBP2B	0.15978	0	0.1346	0	1	1	FALSE
OBSCN	1567	0.0355075	0.271989	0.130548	0.896133	1	FALSE
OBSL1	4465.49	-0.226213	0.232622	-0.972449	0.330827	1	FALSE
OCA2	160.173	0.326283	0.305496	1.06804	0.2855	1	FALSE
OCEL1	225.182	0.19397	0.390308	0.496966	0.619213	1	FALSE
OCIAD1	3134.53	0.0175115	0.148558	0.117877	0.906165	1	FALSE
OCIAD1-AS1	0.143046	0	0.1346	0	1	1	FALSE
OCIAD2	1561.09	0.597104	0.292056	2.04449	0.0409056	1	FALSE
OCLM	17.0433	-0.84945	0.461206	-1.8418	0.0655043	1	FALSE
OCLN	1458.65	-0.25967	0.374371	-0.693617	0.487922	1	FALSE
OCM	1.33562	-0.821721	0.433019	-1.89766	0.0577413	1	FALSE
OCRL	1938.32	-0.119875	0.290555	-0.412575	0.679918	1	FALSE
OCSTAMP	0.156562	0	0.1346	0	1	1	FALSE
ODAM	1.44895	0.0831045	0.365786	0.227194	0.820273	1	FALSE
ODC1	11437.9	0.341459	0.264147	1.29269	0.196119	1	FALSE
ODCP	0.0803093	0	0.134599	0	1	1	FALSE
ODF1	0.147583	0	0.1346	0	1	1	FALSE
ODF2	1368.38	-0.068761	0.105884	-0.649398	0.516081	1	FALSE
ODF2-AS1	0.494767	-0.00510753	0.21035	-0.0242812	0.980628	1	FALSE
ODF2L	1354.72	-0.600119	0.315161	-1.90416	0.0568889	1	FALSE
ODF3B	221.555	-0.529735	0.43236	-1.22522	0.220493	1	FALSE
ODF3L1	2.10247	0.0579557	0.441218	0.131354	0.895495	1	FALSE
ODF3L2	3.55329	-0.0588121	0.456779	-0.128754	0.897553	1	FALSE
ODF4	0.253249	0	0.146476	0	1	1	FALSE
OFCC1	1.15735	-0.415606	0.402303	-1.03307	0.301572	1	FALSE
OFD1	1930.78	-0.319124	0.201275	-1.58551	0.11285	1	FALSE
OFD1P17	1.36172	0.364345	0.423367	0.860588	0.389465	1	FALSE
OGDH	4072.02	0.233763	0.21317	1.0966	0.272815	1	FALSE
OGDHL	191.249	0.0903936	0.264112	0.342255	0.732159	1	FALSE
OGFOD1	725.977	0.0575144	0.138115	0.416424	0.6771	1	FALSE
OGFOD1P1	1.51167	-0.0498825	0.405156	-0.123119	0.902013	1	FALSE
OGFOD2	47.0533	-0.0462734	0.327733	-0.141192	0.887718	1	FALSE
OGFOD3	917.613	-0.0834064	0.182885	-0.456058	0.648348	1	FALSE
OGFR	1176.82	0.22898	0.3075	0.74465	0.456483	1	FALSE
OGFR-AS1	2.06021	0.137317	0.444939	0.308619	0.757611	1	FALSE
OGFRL1	772.636	-0.481886	0.333987	-1.44283	0.149069	1	FALSE
OGFRP1	10.3583	-0.321636	0.40957	-0.785301	0.432277	1	FALSE
OGG1	618.322	0.333152	0.256863	1.297	0.19463	1	FALSE
OGT	6964.33	-0.214176	0.361741	-0.592068	0.553805	1	FALSE
OIP5	147.897	0.32199	0.32154	1.0014	0.316633	1	FALSE
OIP5-AS1	3622.3	-0.123899	0.283834	-0.43652	0.66246	1	FALSE
OIT3	6.59423	0.271087	0.449292	0.603364	0.546266	1	FALSE
OLA1	2601.65	-0.0638187	0.237724	-0.268457	0.788347	1	FALSE
OLA1P1	6.97349	-0.332405	0.444769	-0.747364	0.454844	1	FALSE
OLA1P2	0.243378	0.0552157	0.168077	0.328515	0.742522	1	FALSE
OLA1P3	1.14367	-0.0703302	0.396614	-0.177326	0.859252	1	FALSE
OLAH	0.255392	0	0.134601	0	1	1	FALSE
OLFM1	134.134	0.374645	0.411928	0.909492	0.36309	1	FALSE
OLFM2	1163.64	0.389458	0.250967	1.55183	0.120703	1	FALSE
OLFM3	41.3138	-0.0563677	0.387966	-0.14529	0.884482	1	FALSE
OLFM4	2.61997	-0.393954	0.442618	-0.890052	0.373438	1	FALSE
OLFM5P	2.93517	0.241843	0.448672	0.539018	0.589874	1	FALSE
OLFML1	12.3819	0.397674	0.455583	0.872889	0.382723	1	FALSE
OLFML2A	844.864	-0.227953	0.28089	-0.811537	0.417057	1	FALSE
OLFML2B	464.355	0.365534	0.324074	1.12793	0.259348	1	FALSE
OLFML3	1422.08	0.63251	0.266782	2.37089	0.0177453	1	FALSE
OLIG1	15.1378	0.534436	0.447752	1.1936	0.232635	1	FALSE
OLIG2	3.27031	0.265098	0.451791	0.586771	0.557358	1	FALSE
OLIG3	6.05611	0.256958	0.427975	0.600406	0.548236	1	FALSE
OLMALINC	138.018	-0.5011	0.293165	-1.70927	0.0874003	1	FALSE
OLR1	5.66233	0.490777	0.434205	1.13029	0.258354	1	FALSE
OMA1	343.872	-0.327865	0.270373	-1.21264	0.225267	1	FALSE
OMP	0.27295	0.0492318	0.219515	0.224276	0.822543	1	FALSE
ONECUT1	1147.33	-0.647912	0.443792	-1.45994	0.144305	1	FALSE
ONECUT2	1614.15	-0.0365522	0.403647	-0.0905547	0.927846	1	FALSE
ONECUT3	230.684	-0.476994	0.363004	-1.31402	0.188841	1	FALSE
OOEP	0.107903	0	0.1346	0	1	1	FALSE
OOSP1	1.86457	-0.355768	0.437176	-0.813785	0.415768	1	FALSE
OOSP1P2	0.0543724	0	0.134599	0	1	1	FALSE
OOSP2	0.127259	0	0.1346	0	1	1	FALSE
OPA1	2093.94	-0.358713	0.290192	-1.23612	0.216413	1	FALSE
OPA3	638.147	-0.00561491	0.200651	-0.0279834	0.977675	1	FALSE
OPCML	321.776	0.109122	0.370876	0.294229	0.768583	1	FALSE
OPCML-IT1	0.145996	0	0.1346	0	1	1	FALSE
OPHN1	235.625	-0.143556	0.322568	-0.445042	0.65629	1	FALSE
OPLAH	141.943	0.143397	0.340739	0.420843	0.67387	1	FALSE
OPN1SW	2.39228	0.845756	0.441718	1.9147	0.0555311	1	FALSE
OPN3	474.234	0.165326	0.233646	0.70759	0.4792	1	FALSE
OPN4	0.256404	-0.0434391	0.134601	-0.322726	0.746903	1	FALSE
OPN5	0.131115	-0.00372144	0.1346	-0.0276482	0.977943	1	FALSE
OPRD1	113.758	0.220622	0.409009	0.539406	0.589607	1	FALSE
OPRK1	240.573	-0.130599	0.320029	-0.408084	0.683212	1	FALSE
OPRL1	90.7393	0.219442	0.36625	0.599158	0.549068	1	FALSE
OPRM1	0.0623742	-0.00015817	0.134599	-0.00117512	0.999062	1	FALSE
OPTC	0.433001	-0.1078	0.295338	-0.365005	0.715107	1	FALSE
OPTN	901.731	0.0253143	0.233371	0.108472	0.913621	1	FALSE
OR10AB1P	0.759021	-0.177508	0.357122	-0.497051	0.619153	1	FALSE
OR10AG1	0.0530525	0	0.134599	0	1	1	FALSE
OR10C1	0.0586028	-0.0301792	0.134599	-0.224215	0.82259	1	FALSE
OR10D1P	0.268327	-0.0422286	0.134601	-0.313733	0.753724	1	FALSE
OR10D5P	0.0607368	0	0.134599	0	1	1	FALSE
OR10G8	0.0967833	-0.00209112	0.1346	-0.0155358	0.987605	1	FALSE
OR10G9	0.0494051	0.00134403	0.134599	0.00998544	0.992033	1	FALSE
OR10Q1	0.223377	0.0408897	0.143174	0.285593	0.77519	1	FALSE
OR10T2	0.0628409	-0.000378403	0.134599	-0.00281133	0.997757	1	FALSE
OR10V1	0.370907	0	0.134601	0	1	1	FALSE
OR10W1	0.0570541	0	0.134599	0	1	1	FALSE
OR10Y1P	0.214829	0.0672239	0.134601	0.499433	0.617475	1	FALSE
OR11H7	0.0753546	0	0.134599	0	1	1	FALSE
OR11M1P	0.144932	-0.019761	0.1346	-0.146813	0.88328	1	FALSE
OR11N1P	1.44526	0.411506	0.429203	0.958769	0.337675	1	FALSE
OR11Q1P	0.287671	-0.012392	0.134601	-0.0920646	0.926647	1	FALSE
OR12D1	0.102705	-0.00210094	0.1346	-0.0156088	0.987546	1	FALSE
OR12D2	0.374617	0.0707026	0.246528	0.286793	0.774271	1	FALSE
OR13A1	12.6154	0.427662	0.402307	1.06302	0.287771	1	FALSE
OR13C1P	0.0617892	0.0152074	0.134599	0.112983	0.910044	1	FALSE
OR13C2	0.760367	-0.394904	0.342186	-1.15406	0.248475	1	FALSE
OR13C3	0.0980667	0	0.1346	0	1	1	FALSE
OR13C4	0.0602837	-0.000332245	0.134599	-0.0024684	0.998031	1	FALSE
OR13C5	0.621126	-0.0548697	0.286247	-0.191686	0.847988	1	FALSE
OR13C9	0.270855	0.00333243	0.134601	0.0247579	0.980248	1	FALSE
OR13F1	2.09493	-0.309336	0.42199	-0.73304	0.463534	1	FALSE
OR13H1	0.0725025	0	0.134599	0	1	1	FALSE
OR13I1P	0.0470712	0.00134403	0.134599	0.00998544	0.992033	1	FALSE
OR13Z2P	0.0430921	0	0.134599	0	1	1	FALSE
OR14A16	0.0672781	0	0.134599	0	1	1	FALSE
OR1AA1P	0.0641564	0.0152074	0.134599	0.112983	0.910044	1	FALSE
OR1B1	0.22961	-0.0648068	0.144211	-0.449387	0.653153	1	FALSE
OR1D3P	0.0436587	0	0.134599	0	1	1	FALSE
OR1F1	0.513503	-0.0859517	0.326847	-0.262972	0.792572	1	FALSE
OR1F2P	0.0781141	0	0.134599	0	1	1	FALSE
OR1G1	0.569652	0.279876	0.34686	0.806884	0.419733	1	FALSE
OR1L8	0.497698	0.00943438	0.292563	0.0322474	0.974275	1	FALSE
OR1M1	0.0969708	0	0.134599	0	1	1	FALSE
OR1P1	0.340485	0.0249342	0.177265	0.14066	0.888138	1	FALSE
OR1R1P	0.0655924	0	0.134599	0	1	1	FALSE
OR2A1-AS1	18.0521	-0.0269258	0.402957	-0.0668206	0.946724	1	FALSE
OR2A12	0.0739326	0	0.134599	0	1	1	FALSE
OR2A14	0.0504708	0	0.134599	0	1	1	FALSE
OR2A15P	0.252693	-0.0266063	0.134601	-0.197669	0.843304	1	FALSE
OR2A7	4.60726	0.360915	0.448196	0.805262	0.420669	1	FALSE
OR2A9P	2.24723	-0.258219	0.440013	-0.586845	0.557308	1	FALSE
OR2AE1	0.603358	0.0238937	0.348049	0.0686502	0.945268	1	FALSE
OR2AF1P	0.309072	0.0453688	0.13462	0.337014	0.736106	1	FALSE
OR2AG1	0.0386317	0.0168837	0.134599	0.125437	0.900178	1	FALSE
OR2AG2	0.4994	-0.00570608	0.271169	-0.0210425	0.983212	1	FALSE
OR2B4P	1.2847	-0.241905	0.408511	-0.592161	0.553743	1	FALSE
OR2B6	1.02952	-0.540901	0.390337	-1.38573	0.165829	1	FALSE
OR2B8P	0.314569	0.104679	0.175172	0.597581	0.55012	1	FALSE
OR2C1	3.49938	0.446985	0.451433	0.990148	0.322102	1	FALSE
OR2C3	0.0624103	0.00129787	0.134599	0.0096425	0.992307	1	FALSE
OR2D2	0.0894775	0	0.1346	0	1	1	FALSE
OR2H1	1.56518	-0.21883	0.427369	-0.512041	0.608622	1	FALSE
OR2H4P	0.34398	0.0454842	0.178216	0.25522	0.798553	1	FALSE
OR2I1P	5.55078	-0.0632876	0.456847	-0.138531	0.889821	1	FALSE
OR2J2	0.133393	-0.00552675	0.1346	-0.0410605	0.967248	1	FALSE
OR2K2	0.0989689	0	0.1346	0	1	1	FALSE
OR2L13	0.283086	-0.0245161	0.172948	-0.141754	0.887275	1	FALSE
OR2L1P	0.216105	-0.00903823	0.1346	-0.0671486	0.946463	1	FALSE
OR2L2	0.150774	0	0.1346	0	1	1	FALSE
OR2L6P	0.0416447	0.0168837	0.134599	0.125437	0.900178	1	FALSE
OR2Q1P	0.0570541	0	0.134599	0	1	1	FALSE
OR2T32P	0.0718342	0.00134403	0.134599	0.00998544	0.992033	1	FALSE
OR2T8	0.205456	0.0239025	0.1346	0.177582	0.859051	1	FALSE
OR2W2P	0.0633594	0	0.134599	0	1	1	FALSE
OR2W3	4.14697	0.0516043	0.448758	0.114994	0.90845	1	FALSE
OR2W6P	0.553793	0.0642188	0.292062	0.219881	0.825964	1	FALSE
OR3A1	0.375388	-0.00309955	0.202555	-0.0153022	0.987791	1	FALSE
OR3A2	0.47734	0.0736618	0.311231	0.236679	0.812906	1	FALSE
OR3A3	0.0566075	0.00129787	0.134599	0.0096425	0.992307	1	FALSE
OR3D1P	0.0624103	0.00129787	0.134599	0.0096425	0.992307	1	FALSE
OR4D12P	0.0540141	0	0.134599	0	1	1	FALSE
OR4D5	0.0611979	-0.000378403	0.134599	-0.00281133	0.997757	1	FALSE
OR4E1	0.264813	-0.014921	0.147208	-0.10136	0.919264	1	FALSE
OR4E2	0.061602	0.0151613	0.134599	0.11264	0.910316	1	FALSE
OR51A10P	0.0634249	0.0152074	0.134599	0.112983	0.910044	1	FALSE
OR51A3P	0.132641	0	0.1346	0	1	1	FALSE
OR51A7	0.994985	0.119784	0.228379	0.524496	0.599933	1	FALSE
OR51A8P	0.65175	0.145139	0.355503	0.408264	0.68308	1	FALSE
OR51A9P	0.243695	0.00524542	0.16874	0.0310858	0.975201	1	FALSE
OR51B2	0.159223	0.0100857	0.1346	0.0749308	0.94027	1	FALSE
OR51B3P	0.0691422	0	0.134599	0	1	1	FALSE
OR51B4	0.617848	-0.148517	0.293218	-0.506508	0.6125	1	FALSE
OR51B5	0.0888144	0.0134584	0.1346	0.0999881	0.920354	1	FALSE
OR51B8P	0.206536	0	0.1346	0	1	1	FALSE
OR51C1P	0.211729	-0.0101754	0.141268	-0.072029	0.942579	1	FALSE
OR51C4P	0.0657168	-0.000332245	0.134599	-0.0024684	0.998031	1	FALSE
OR51D1	0.0194384	0	0.134599	0	1	1	FALSE
OR51E1	430.886	0.645325	0.3394	1.90137	0.0572532	1	FALSE
OR51E2	8.27948	-0.20597	0.446866	-0.460921	0.644855	1	FALSE
OR51F2	0.167528	-0.0370136	0.1346	-0.27499	0.783324	1	FALSE
OR51F5P	0.322977	-0.03168	0.1773	-0.17868	0.858189	1	FALSE
OR51H2P	0.36523	-0.00450803	0.225581	-0.0199841	0.984056	1	FALSE
OR51I1	0.206205	-0.0561357	0.1346	-0.417054	0.676639	1	FALSE
OR51J1	0.0736888	0	0.134599	0	1	1	FALSE
OR51K1P	0.0549885	0	0.134599	0	1	1	FALSE
OR51L1	0.0998704	0.0117721	0.1346	0.0874596	0.930306	1	FALSE
OR51N1P	0.133558	-0.00382358	0.1346	-0.028407	0.977338	1	FALSE
OR51P1P	0.0934674	0	0.1346	0	1	1	FALSE
OR51Q1	0.379349	-0.0107067	0.202803	-0.0527939	0.957896	1	FALSE
OR51T1	0.355996	-0.0327839	0.177024	-0.185195	0.853076	1	FALSE
OR52A1	0.0798119	-0.000414719	0.134599	-0.00308114	0.997542	1	FALSE
OR52B2	0.0581582	0	0.134599	0	1	1	FALSE
OR52B4	0.173836	0	0.1346	0	1	1	FALSE
OR52H1	0.382835	-0.0338422	0.180777	-0.187204	0.851501	1	FALSE
OR52H2P	0.162827	0.0097439	0.1346	0.0723915	0.94229	1	FALSE
OR52I1	0.05553	0	0.134599	0	1	1	FALSE
OR52J3	0.0546936	0	0.134599	0	1	1	FALSE
OR52K1	0.0566015	0	0.134599	0	1	1	FALSE
OR52K3P	0.567383	-0.129105	0.274848	-0.469732	0.638546	1	FALSE
OR52N2	2.62569	0.235898	0.449723	0.52454	0.599903	1	FALSE
OR52N4	0.129627	-0.0037484	0.1346	-0.0278485	0.977783	1	FALSE
OR52T1P	0.0839722	-0.00200862	0.1346	-0.0149229	0.988094	1	FALSE
OR52V1P	0.419212	-0.101099	0.268765	-0.376161	0.706797	1	FALSE
OR52W1	0.0581109	-0.030133	0.134599	-0.223872	0.822857	1	FALSE
OR55B1P	0.318354	0.0334465	0.199709	0.167476	0.866995	1	FALSE
OR56A5	0.052655	0.00129787	0.134599	0.0096425	0.992307	1	FALSE
OR5AU1	0.0194384	0	0.134599	0	1	1	FALSE
OR5AW1P	1.36396	0.00858409	0.373267	0.0229972	0.981653	1	FALSE
OR5B12	0.132083	-0.00376761	0.1346	-0.0279912	0.977669	1	FALSE
OR5B21	0.0587342	0.00129787	0.134599	0.0096425	0.992307	1	FALSE
OR5BH1P	0.241496	-0.040367	0.1346	-0.299903	0.764251	1	FALSE
OR5G1P	0.259506	0.00736836	0.193935	0.0379939	0.969693	1	FALSE
OR5G3	2.46814	-0.379632	0.455589	-0.833277	0.404689	1	FALSE
OR5G4P	0.272086	-0.0139668	0.134601	-0.103765	0.917356	1	FALSE
OR5G5P	5.40062	-0.329115	0.457588	-0.719238	0.471994	1	FALSE
OR5H3P	0.0552856	0	0.134599	0	1	1	FALSE
OR5H5P	0.504636	0.172517	0.294521	0.585753	0.558041	1	FALSE
OR5J2	0.115655	0	0.1346	0	1	1	FALSE
OR5P1P	0.208383	-0.00925128	0.1346	-0.0687315	0.945203	1	FALSE
OR5P2	0.0624919	-0.000378403	0.134599	-0.00281133	0.997757	1	FALSE
OR5P3	0.643972	0.190255	0.355639	0.534967	0.592673	1	FALSE
OR5P4P	0.0907153	-0.000424565	0.134599	-0.00315428	0.997483	1	FALSE
OR6A2	0.0713254	0	0.134599	0	1	1	FALSE
OR6C66P	0.133478	-0.0180383	0.1346	-0.134015	0.893391	1	FALSE
OR6T1	0.182432	0	0.134601	0	1	1	FALSE
OR6U2P	0.0592508	0	0.134599	0	1	1	FALSE
OR6X1	0.06059	0.00134403	0.134599	0.00998544	0.992033	1	FALSE
OR7A19P	0.0401393	0.00134403	0.134599	0.00998544	0.992033	1	FALSE
OR7D2	2.84788	-0.109931	0.451056	-0.24372	0.807447	1	FALSE
OR7E100P	0.144212	0.0256715	0.1346	0.190725	0.848741	1	FALSE
OR7E105P	0.0420284	0.00134403	0.134599	0.00998544	0.992033	1	FALSE
OR7E108P	0.0317527	0	0.134599	0	1	1	FALSE
OR7E109P	0.0403744	0.00129787	0.134599	0.0096425	0.992307	1	FALSE
OR7E10P	0.0600605	0	0.134599	0	1	1	FALSE
OR7E115P	0.639714	-0.205178	0.362446	-0.566092	0.571331	1	FALSE
OR7E116P	0.0576839	0	0.134599	0	1	1	FALSE
OR7E117P	0.0816178	0.0135311	0.1346	0.100528	0.919925	1	FALSE
OR7E11P	0.119081	-0.00210095	0.1346	-0.0156089	0.987546	1	FALSE
OR7E122P	6.14081	-0.473696	0.45188	-1.04828	0.294511	1	FALSE
OR7E126P	0.0874048	0.0152074	0.134599	0.112983	0.910044	1	FALSE
OR7E128P	0.0904199	-0.00205478	0.1346	-0.0152659	0.98782	1	FALSE
OR7E129P	0.106688	-0.00240635	0.1346	-0.0178778	0.985736	1	FALSE
OR7E12P	0.0572865	0.00129787	0.134599	0.0096425	0.992307	1	FALSE
OR7E130P	0.0954026	-0.0318555	0.134599	-0.236669	0.812914	1	FALSE
OR7E136P	0.0593251	0	0.134599	0	1	1	FALSE
OR7E13P	5.22244	0.80713	0.451376	1.78816	0.073751	1	FALSE
OR7E145P	0.738596	-0.0286116	0.359047	-0.0796874	0.936486	1	FALSE
OR7E14P	86.1742	0.246554	0.333084	0.740216	0.459169	1	FALSE
OR7E158P	0.401207	0.0959089	0.272652	0.351764	0.725016	1	FALSE
OR7E161P	0.345729	-0.149169	0.202548	-0.736466	0.461447	1	FALSE
OR7E163P	0.0956276	-0.0319016	0.134599	-0.237012	0.812648	1	FALSE
OR7E1P	0.146958	-0.0364642	0.1346	-0.270908	0.786462	1	FALSE
OR7E22P	0.634724	-0.0390257	0.362571	-0.107636	0.914284	1	FALSE
OR7E26P	0.703813	-0.229774	0.372486	-0.616866	0.537323	1	FALSE
OR7E29P	1.09608	0.0113939	0.403471	0.0282396	0.977471	1	FALSE
OR7E2P	0.230268	-0.00931437	0.1346	-0.0692001	0.94483	1	FALSE
OR7E33P	0.0738193	0	0.134599	0	1	1	FALSE
OR7E35P	0.297295	0.0357485	0.198219	0.180349	0.856879	1	FALSE
OR7E38P	42.4524	0.257973	0.341065	0.756373	0.449426	1	FALSE
OR7E39P	0.341496	-0.0489766	0.225883	-0.216822	0.828347	1	FALSE
OR7E43P	0.0537206	0	0.134599	0	1	1	FALSE
OR7E47P	17.9312	0.502689	0.42674	1.17797	0.238807	1	FALSE
OR7E4P	0.0809673	-0.016306	0.134599	-0.121144	0.903577	1	FALSE
OR7E55P	0.0686843	-0.0301792	0.134599	-0.224215	0.82259	1	FALSE
OR7E5P	0.297741	0.0017457	0.151492	0.0115234	0.990806	1	FALSE
OR7E62P	1.00644	-0.248879	0.411523	-0.604776	0.545328	1	FALSE
OR7E66P	0.0924991	-0.00210094	0.1346	-0.0156088	0.987546	1	FALSE
OR7E7P	12.4243	-0.0191961	0.442917	-0.0433402	0.96543	1	FALSE
OR7E87P	0.144008	0	0.1346	0	1	1	FALSE
OR7E90P	0.0440714	0	0.134599	0	1	1	FALSE
OR7E91P	0.989988	0.111623	0.398093	0.280395	0.779175	1	FALSE
OR7E93P	0.0591705	-0.030133	0.134599	-0.223872	0.822857	1	FALSE
OR7E99P	0.0759357	-0.0301792	0.134599	-0.224215	0.82259	1	FALSE
OR7L1P	0.293451	-0.0363417	0.15099	-0.24069	0.809796	1	FALSE
OR7M1P	2.31164	0.0741435	0.441656	0.167876	0.866681	1	FALSE
OR8B8	0.0552823	-0.000113961	0.134599	-0.000846664	0.999324	1	FALSE
OR8D4	0.304063	0.076422	0.174028	0.439137	0.660563	1	FALSE
OR8G3P	0.139562	-0.00507747	0.1346	-0.0377227	0.969909	1	FALSE
OR8K2P	0.13636	-0.00373125	0.1346	-0.0277211	0.977885	1	FALSE
OR8R1P	0.0421229	0.0168837	0.134599	0.125437	0.900178	1	FALSE
OR8S1	0.100065	0	0.1346	0	1	1	FALSE
OR9A1P	0.422753	-0.0118366	0.207051	-0.0571673	0.954412	1	FALSE
OR9A2	0.0664946	0	0.134599	0	1	1	FALSE
OR9A3P	0.398986	-0.139336	0.253371	-0.549929	0.582368	1	FALSE
OR9A4	0.106448	0.0118182	0.1346	0.0878027	0.930033	1	FALSE
OR9G2P	0.0436833	0.00134403	0.134599	0.00998544	0.992033	1	FALSE
OR9G4	0.139235	0	0.1346	0	1	1	FALSE
OR9N1P	0.471857	0	0.187021	0	1	1	FALSE
OR9Q1	0.22598	0.00711556	0.143364	0.0496327	0.960415	1	FALSE
ORAI1	508.622	0.37021	0.357131	1.03662	0.299912	1	FALSE
ORAI2	1164.12	-0.224442	0.23771	-0.944183	0.345076	1	FALSE
ORAI3	285.639	0.287948	0.354125	0.813124	0.416147	1	FALSE
ORAOV1	537.836	-0.407549	0.228728	-1.7818	0.0747812	1	FALSE
ORC1	286.456	0.026275	0.285263	0.0921079	0.926612	1	FALSE
ORC2	932.895	-0.180357	0.234941	-0.767668	0.442685	1	FALSE
ORC3	1025.74	0.104245	0.140834	0.740196	0.459181	1	FALSE
ORC4	1276.67	-0.0736768	0.161618	-0.455869	0.648484	1	FALSE
ORC5	451.821	0.460815	0.177825	2.5914	0.00955876	1	FALSE
ORC6	534.606	-0.630213	0.240888	-2.61621	0.00889111	1	FALSE
ORM1	0.751234	0.148463	0.305152	0.486522	0.626597	1	FALSE
ORM2	19.7369	0.45265	0.418335	1.08203	0.27924	1	FALSE
ORMDL1	1870.56	-0.201757	0.219734	-0.918185	0.358522	1	FALSE
ORMDL2	596.85	0.792678	0.292947	2.70587	0.00681248	1	FALSE
ORMDL3	4349.83	0.343838	0.214386	1.60383	0.108752	1	FALSE
OS9	7781.9	0.247839	0.21831	1.13526	0.256265	1	FALSE
OSBP	2340.75	-0.127469	0.266886	-0.477617	0.632923	1	FALSE
OSBP2	187.406	-0.204025	0.243815	-0.836801	0.402704	1	FALSE
OSBPL10	428.3	-0.174352	0.255929	-0.681252	0.495712	1	FALSE
OSBPL10-AS1	0.422184	0.078747	0.252218	0.312218	0.754875	1	FALSE
OSBPL11	555.086	0.0281798	0.306188	0.0920341	0.926671	1	FALSE
OSBPL1A	707.24	-0.0641466	0.206937	-0.309981	0.756575	1	FALSE
OSBPL2	1637.39	-0.265196	0.207714	-1.27673	0.201696	1	FALSE
OSBPL3	338.008	-0.244663	0.294556	-0.830615	0.406191	1	FALSE
OSBPL5	165.785	0.103209	0.305859	0.337441	0.735785	1	FALSE
OSBPL6	123.611	-0.220426	0.279369	-0.789012	0.430105	1	FALSE
OSBPL7	447.416	-0.5842	0.232968	-2.50765	0.0121538	1	FALSE
OSBPL8	2292.93	-0.480542	0.402726	-1.19322	0.232782	1	FALSE
OSBPL9	4323.54	0.072919	0.154954	0.470586	0.637937	1	FALSE
OSBPL9P1	0.0976592	0.0121428	0.1346	0.0902144	0.928117	1	FALSE
OSBPL9P2	0.49402	-0.116462	0.292854	-0.39768	0.690866	1	FALSE
OSBPL9P3	0.132109	-0.00377741	0.1346	-0.028064	0.977611	1	FALSE
OSBPL9P4	0.364647	0.0462101	0.245446	0.18827	0.850665	1	FALSE
OSCAR	1.76851	0.0181163	0.425955	0.042531	0.966075	1	FALSE
OSCP1	562.637	0.284271	0.24344	1.16773	0.242917	1	FALSE
OSER1	1200.78	0.323087	0.220523	1.4651	0.142895	1	FALSE
OSER1-AS1	182.137	0.0544587	0.317062	0.17176	0.863626	1	FALSE
OSGEP	1361.49	-0.291731	0.223522	-1.30515	0.19184	1	FALSE
OSGEPL1	205.489	-0.338587	0.165393	-2.04717	0.0406414	1	FALSE
OSGEPL1-AS1	7.01569	0.111443	0.432811	0.257487	0.796803	1	FALSE
OSGIN1	69.1235	0.346362	0.382059	0.906568	0.364635	1	FALSE
OSGIN2	413.105	-0.0992431	0.279506	-0.355067	0.72254	1	FALSE
OSM	0.118038	0.0277046	0.1346	0.20583	0.836924	1	FALSE
OSMR	157.604	-0.243905	0.380368	-0.641236	0.52137	1	FALSE
OSMR-AS1	0.416892	0.12669	0.223451	0.566971	0.570734	1	FALSE
OSR1	21.8855	0.398851	0.446754	0.892775	0.371978	1	FALSE
OSR2	88.9683	0.567163	0.452038	1.25468	0.209595	1	FALSE
OST4	2337.18	0.903085	0.361956	2.49501	0.0125952	1	FALSE
OSTC	2350.51	0.117925	0.205549	0.573709	0.566165	1	FALSE
OSTCP1	0.284983	-0.0344309	0.197254	-0.174551	0.861432	1	FALSE
OSTCP2	0.116597	0	0.1346	0	1	1	FALSE
OSTCP4	1.24016	0.268863	0.416194	0.646004	0.518277	1	FALSE
OSTCP5	0.987655	-0.123177	0.39216	-0.314098	0.753447	1	FALSE
OSTCP6	0.309707	-0.0379695	0.200662	-0.189221	0.849919	1	FALSE
OSTCP8	1.33094	0.279941	0.358266	0.781377	0.434581	1	FALSE
OSTF1	252.662	0.241575	0.210591	1.14713	0.251327	1	FALSE
OSTF1P1	0.0380771	0	0.134599	0	1	1	FALSE
OSTM1	347.59	-0.260908	0.345216	-0.755784	0.449779	1	FALSE
OSTN	3.57003	-0.0747582	0.456104	-0.163906	0.869805	1	FALSE
OTC	2.27072	-0.272505	0.440118	-0.619162	0.53581	1	FALSE
OTOA	2.46061	0.327599	0.44966	0.728548	0.466278	1	FALSE
OTOF	2.51358	-0.0372903	0.451299	-0.0826288	0.934147	1	FALSE
OTOG	70.7089	0.233065	0.446422	0.522073	0.601619	1	FALSE
OTOGL	7.36979	0.367442	0.451158	0.814442	0.415392	1	FALSE
OTOL1	0.697125	-0.0108873	0.249623	-0.043615	0.965211	1	FALSE
OTOP3	7.01648	0.257342	0.419223	0.613855	0.539311	1	FALSE
OTOR	0.471717	-0.0513355	0.298147	-0.172182	0.863295	1	FALSE
OTOS	0.670243	-0.0144249	0.305053	-0.0472865	0.962285	1	FALSE
OTP	0.244264	0.0184351	0.134601	0.136961	0.891062	1	FALSE
OTUB1	3388.41	0.454089	0.335975	1.35155	0.176518	1	FALSE
OTUB2	144.538	0.162944	0.251502	0.647884	0.51706	1	FALSE
OTUD1	240.208	-0.232132	0.241193	-0.962434	0.335832	1	FALSE
OTUD3	633.477	-0.531221	0.304815	-1.74277	0.0813739	1	FALSE
OTUD4	1186.93	-0.348024	0.389414	-0.893713	0.371476	1	FALSE
OTUD4P1	1.63361	0.164834	0.410812	0.401241	0.688243	1	FALSE
OTUD5	1910.63	0.310789	0.200813	1.54766	0.121705	1	FALSE
OTUD6B	297.46	-0.431692	0.357872	-1.20627	0.227712	1	FALSE
OTUD6B-AS1	571.426	-0.187338	0.269425	-0.695324	0.486852	1	FALSE
OTUD7A	163.365	0.0213948	0.29786	0.0718283	0.942739	1	FALSE
OTUD7B	1253.82	-0.0495759	0.193854	-0.255738	0.798153	1	FALSE
OTULIN	825.52	-0.278465	0.287535	-0.968457	0.332816	1	FALSE
OTX1	6.0122	0.293958	0.447165	0.657381	0.510936	1	FALSE
OTX2	9.83582	0.248104	0.43204	0.574263	0.56579	1	FALSE
OTX2-AS1	0.0755171	0	0.134599	0	1	1	FALSE
OVAAL	0.0623742	-0.00015817	0.134599	-0.00117512	0.999062	1	FALSE
OVCH1	2.61676	-0.130253	0.454656	-0.286487	0.774505	1	FALSE
OVCH1-AS1	0.255979	-0.00903823	0.1346	-0.0671487	0.946463	1	FALSE
OVCH2	15.0939	0.15192	0.437611	0.347156	0.728474	1	FALSE
OVGP1	221.752	-0.180789	0.318028	-0.56847	0.569716	1	FALSE
OVOL1	153.621	0.251462	0.250662	1.00319	0.315768	1	FALSE
OVOL1-AS1	1.37649	0.481903	0.421769	1.14258	0.253215	1	FALSE
OVOL2	170.388	0.44867	0.374516	1.198	0.230917	1	FALSE
OVOL3	0.77937	0.0733107	0.312301	0.234743	0.814408	1	FALSE
OVOS2	21.8184	-0.0347725	0.396483	-0.0877023	0.930113	1	FALSE
OXA1L	2647.48	0.287051	0.294498	0.974712	0.329703	1	FALSE
OXCT1	818.219	-0.0377108	0.220141	-0.171303	0.863986	1	FALSE
OXCT1-AS1	11.2243	-0.249335	0.424187	-0.587794	0.55667	1	FALSE
OXCT2	7.21983	0.0252961	0.426335	0.0593338	0.952686	1	FALSE
OXCT2P1	1.87478	-0.272031	0.453784	-0.599474	0.548857	1	FALSE
OXER1	66.1501	0.246804	0.371055	0.66514	0.505961	1	FALSE
OXGR1	3.30052	0.548825	0.447971	1.22514	0.220524	1	FALSE
OXLD1	458.079	0.651568	0.356915	1.82555	0.0679178	1	FALSE
OXNAD1	290.186	0.397606	0.164967	2.41022	0.015943	1	FALSE
OXR1	683.996	-0.229348	0.303639	-0.755329	0.450051	1	FALSE
OXSM	134.756	0.468065	0.22366	2.09275	0.0363712	1	FALSE
OXSR1	2270.8	-0.121433	0.199343	-0.609166	0.542414	1	FALSE
OXT	2.16112	-0.0775561	0.395303	-0.196194	0.844459	1	FALSE
OXTR	196.974	-0.306825	0.413543	-0.741943	0.458122	1	FALSE
P2RX1	147.962	0.298029	0.356218	0.836648	0.40279	1	FALSE
P2RX2	17.8073	-0.279906	0.354104	-0.790462	0.429258	1	FALSE
P2RX3	5.81018	0.594735	0.431546	1.37815	0.168157	1	FALSE
P2RX4	999.478	0.253349	0.30679	0.825805	0.408915	1	FALSE
P2RX5	4.64045	0.148256	0.451613	0.32828	0.7427	1	FALSE
P2RX5-TAX1BP3	1.4032	0.620746	0.415829	1.49279	0.135491	1	FALSE
P2RX6	41.552	-0.00934644	0.342182	-0.0273142	0.978209	1	FALSE
P2RX6P	0.116521	-0.00344157	0.1346	-0.0255689	0.979601	1	FALSE
P2RX7	0.550967	0.244666	0.26651	0.918036	0.3586	1	FALSE
P2RY1	84.6274	-0.510201	0.372571	-1.36941	0.170873	1	FALSE
P2RY11	139.681	-0.249481	0.280112	-0.890645	0.37312	1	FALSE
P2RY12	0.0454955	0.0168837	0.134599	0.125437	0.900178	1	FALSE
P2RY14	0.836551	0.217926	0.334089	0.6523	0.514208	1	FALSE
P2RY2	33.2195	0.573552	0.403247	1.42233	0.154929	1	FALSE
P2RY4	2.48745	-0.172758	0.426833	-0.404744	0.685666	1	FALSE
P2RY6	45.3601	0.320018	0.436868	0.732528	0.463846	1	FALSE
P3H1	2365.67	0.2183	0.244774	0.891844	0.372477	1	FALSE
P3H2	426.401	0.33882	0.340518	0.995015	0.319729	1	FALSE
P3H2-AS1	0.78729	-0.380397	0.356791	-1.06616	0.28635	1	FALSE
P3H3	1252.84	0.417381	0.370366	1.12694	0.259766	1	FALSE
P3H4	913.332	0.0227796	0.303426	0.0750746	0.940155	1	FALSE
P4HA1	3715.06	-0.189326	0.409002	-0.462899	0.643437	1	FALSE
P4HA2	868.539	-0.101378	0.307104	-0.33011	0.741317	1	FALSE
P4HA3	1.53398	-0.173247	0.438722	-0.39489	0.692924	1	FALSE
P4HB	18249.8	0.276936	0.209517	1.32178	0.186241	1	FALSE
P4HTM	1658.53	0.167131	0.226207	0.73884	0.460004	1	FALSE
PA2G4	2191.6	0.310959	0.208277	1.49301	0.135435	1	FALSE
PA2G4P1	0.907081	-0.278164	0.391336	-0.710806	0.477204	1	FALSE
PA2G4P2	2.0716	0.0586038	0.435571	0.134545	0.892972	1	FALSE
PA2G4P3	0.143425	-0.00550015	0.1346	-0.0408629	0.967405	1	FALSE
PA2G4P4	4.0553	0.0677313	0.454314	0.149085	0.881487	1	FALSE
PAAF1	1025.42	0.198121	0.266046	0.744689	0.45646	1	FALSE
PABPC1	36353	-0.51594	0.318934	-1.6177	0.105727	1	FALSE
PABPC1L	1245.04	-0.846189	0.268507	-3.15146	0.00162458	1	FALSE
PABPC1L2A	0.466453	0.206634	0.276102	0.748397	0.454221	1	FALSE
PABPC1L2B	0.232139	-0.00933387	0.1346	-0.0693451	0.944715	1	FALSE
PABPC1P1	1.35724	-0.462622	0.435273	-1.06283	0.287857	1	FALSE
PABPC1P10	0.352042	0.0281904	0.202702	0.139073	0.889392	1	FALSE
PABPC1P2	0.544655	0.0811683	0.306582	0.264753	0.7912	1	FALSE
PABPC1P3	23.4787	0.364242	0.448174	0.812725	0.416376	1	FALSE
PABPC1P4	19.6441	-0.61103	0.368502	-1.65814	0.0972885	1	FALSE
PABPC1P7	0.366144	-0.0550495	0.227087	-0.242416	0.808458	1	FALSE
PABPC3	31.5276	-0.965622	0.381671	-2.52998	0.0114068	1	FALSE
PABPC4	4162.92	-0.262271	0.149623	-1.75288	0.079623	1	FALSE
PABPC4L	141.29	-0.192307	0.358665	-0.536174	0.591838	1	FALSE
PABPC5	138.011	-0.138686	0.372297	-0.372515	0.709509	1	FALSE
PABPC5-AS1	1.36728	0.0994488	0.429196	0.231709	0.816764	1	FALSE
PABPN1	3149.78	-0.23637	0.198247	-1.1923	0.233142	1	FALSE
PABPN1L	5.63907	-0.492117	0.45732	-1.07609	0.281887	1	FALSE
PACERR	0.525946	-0.131694	0.290696	-0.453028	0.650529	1	FALSE
PACRG	85.9671	0.424679	0.37415	1.13505	0.256355	1	FALSE
PACRG-AS1	0.119833	0	0.1346	0	1	1	FALSE
PACRG-AS3	0.159568	-0.00580555	0.1346	-0.0431319	0.965596	1	FALSE
PACRGL	330.103	-0.072035	0.200776	-0.358782	0.719758	1	FALSE
PACS1	2396.75	-0.0137809	0.293446	-0.0469623	0.962543	1	FALSE
PACS2	2883.25	-0.199942	0.170811	-1.17055	0.241781	1	FALSE
PACSIN1	47.7402	0.403639	0.406912	0.991956	0.321219	1	FALSE
PACSIN2	2641.64	0.273827	0.153418	1.78484	0.074287	1	FALSE
PACSIN3	554.974	0.490782	0.405615	1.20997	0.22629	1	FALSE
PADI1	1.38471	0.0669783	0.440122	0.152181	0.879044	1	FALSE
PADI2	36.1552	0.252667	0.409422	0.617131	0.537148	1	FALSE
PADI3	0.991785	0.695514	0.396216	1.75539	0.0791928	1	FALSE
PADI6	0.228643	-0.0106283	0.143533	-0.0740477	0.940972	1	FALSE
PAEP	1.20959	0.382951	0.396759	0.965199	0.334445	1	FALSE
PAF1	1473.34	0.480242	0.272583	1.76182	0.0780993	1	FALSE
PAFAH1B1	5066.49	-0.323527	0.205718	-1.57267	0.115795	1	FALSE
PAFAH1B2	2878.8	-0.209936	0.204923	-1.02446	0.305617	1	FALSE
PAFAH1B3	1388.98	0.617581	0.370158	1.66843	0.0952309	1	FALSE
PAFAH2	510.51	-0.0506415	0.202124	-0.250547	0.802164	1	FALSE
PAG1	74.8982	-0.113568	0.416354	-0.272768	0.785032	1	FALSE
PAGE1	0.197661	0.0539128	0.1346	0.40054	0.688759	1	FALSE
PAGE2	0.198241	-0.0231604	0.1346	-0.172068	0.863384	1	FALSE
PAGE2B	0.680569	-0.403886	0.299497	-1.34855	0.177482	1	FALSE
PAGE4	9.5113	0.260421	0.395538	0.658397	0.510283	1	FALSE
PAGR1	133.527	0.226129	0.346359	0.652875	0.513837	1	FALSE
PAH	79.3889	0.428019	0.387481	1.10462	0.269325	1	FALSE
PAICS	4440.51	0.191447	0.195634	0.978599	0.327778	1	FALSE
PAICSP1	0.733582	0.0383825	0.36261	0.105851	0.915701	1	FALSE
PAICSP3	0.815484	0.291316	0.327141	0.89049	0.373203	1	FALSE
PAICSP4	3.06886	0.126928	0.453069	0.280151	0.779362	1	FALSE
PAIP1	1535.16	-0.260375	0.290758	-0.895505	0.370517	1	FALSE
PAIP1P1	8.92069	-0.687778	0.402647	-1.70814	0.0876101	1	FALSE
PAIP2	2868.79	0.13193	0.16057	0.821636	0.411284	1	FALSE
PAIP2B	793.182	-0.307073	0.26999	-1.13735	0.255392	1	FALSE
PAK1	2383.12	-0.0106857	0.165364	-0.064619	0.948477	1	FALSE
PAK1IP1	368.235	0.320337	0.260418	1.23009	0.218664	1	FALSE
PAK2	2853.87	-0.413798	0.292984	-1.41235	0.157846	1	FALSE
PAK3	387.324	-0.535447	0.365142	-1.46641	0.142537	1	FALSE
PAK4	2274.82	0.201973	0.299117	0.67523	0.499529	1	FALSE
PAK5	65.07	-0.415169	0.352164	-1.17891	0.238436	1	FALSE
PAK6	187.06	-0.114757	0.315173	-0.364109	0.715777	1	FALSE
PALB2	618.312	0.0992518	0.2575	0.385444	0.699909	1	FALSE
PALD1	55.4411	0.202913	0.347493	0.583936	0.559264	1	FALSE
PALLD	1960	-0.118924	0.286166	-0.415577	0.67772	1	FALSE
PALM	1571.72	0.0800782	0.343413	0.233183	0.815619	1	FALSE
PALM2	28.3737	-0.374536	0.457228	-0.819144	0.412704	1	FALSE
PALM2-AKAP2	0.908643	-0.00624796	0.317706	-0.0196658	0.98431	1	FALSE
PALM3	51.9393	0.369838	0.370797	0.997414	0.318564	1	FALSE
PALMD	36.402	0.0834558	0.439682	0.18981	0.849458	1	FALSE
PAM	13407.5	-0.218109	0.27898	-0.781808	0.434327	1	FALSE
PAM16	49.9284	-0.922769	0.335911	-2.74706	0.00601313	1	FALSE
PAMR1	48.82	1.00181	0.445618	2.24814	0.0245673	1	FALSE
PAN2	1393.24	-0.419944	0.329749	-1.27353	0.202832	1	FALSE
PAN3	1422.93	-0.362025	0.338984	-1.06797	0.285533	1	FALSE
PAN3-AS1	46.6864	0.314478	0.350356	0.897595	0.369401	1	FALSE
PANCR	43.5606	0.337558	0.452269	0.746365	0.455447	1	FALSE
PANK1	654.187	0.00978601	0.217829	0.0449252	0.964167	1	FALSE
PANK2	927.886	-0.0607819	0.157653	-0.385542	0.699836	1	FALSE
PANK3	3270.39	-0.356976	0.385561	-0.925863	0.354517	1	FALSE
PANK4	641.737	0.0974872	0.195653	0.498266	0.618297	1	FALSE
PANO1	39.282	0.100939	0.343278	0.294044	0.768724	1	FALSE
PANX1	871.952	-0.100414	0.353488	-0.284066	0.77636	1	FALSE
PANX2	264.143	0.0173729	0.3491	0.0497649	0.96031	1	FALSE
PAOX	169.879	0.203446	0.316697	0.6424	0.520614	1	FALSE
PAPD4	1008.73	-0.355967	0.23649	-1.50521	0.132271	1	FALSE
PAPD5	492.529	-0.15355	0.298721	-0.514024	0.607235	1	FALSE
PAPD7	974.125	-0.230012	0.226519	-1.01542	0.309905	1	FALSE
PAPLN	75.4002	-0.906127	0.333358	-2.71818	0.00656424	1	FALSE
PAPOLA	7221.32	-0.280938	0.242685	-1.15763	0.247017	1	FALSE
PAPOLB	0.50772	0.0161497	0.314455	0.0513579	0.95904	1	FALSE
PAPOLG	912.163	-0.241408	0.327447	-0.737244	0.460974	1	FALSE
PAPPA	20.0146	0.114122	0.458961	0.248653	0.803629	1	FALSE
PAPPA-AS1	1.79721	0.571001	0.412811	1.3832	0.166603	1	FALSE
PAPPA-AS2	1.69445	0.689319	0.438101	1.57342	0.115621	1	FALSE
PAPPA2	387.217	0.129295	0.402456	0.321265	0.74801	1	FALSE
PAPSS1	4324.87	0.101648	0.174472	0.582601	0.560162	1	FALSE
PAPSS2	694.189	-0.248053	0.316364	-0.784075	0.432996	1	FALSE
PAQR3	493.975	-0.279483	0.316129	-0.884078	0.376654	1	FALSE
PAQR4	417.884	0.406181	0.345569	1.1754	0.239836	1	FALSE
PAQR5	285.577	-0.383641	0.330828	-1.15964	0.246197	1	FALSE
PAQR6	718.511	-0.0404262	0.354384	-0.114074	0.909179	1	FALSE
PAQR7	533.153	0.178788	0.344732	0.518629	0.60402	1	FALSE
PAQR8	583.922	0.0977214	0.220376	0.443431	0.657454	1	FALSE
PAQR9	76.6538	-0.543238	0.293095	-1.85345	0.0638177	1	FALSE
PAQR9-AS1	6.64748	-0.515268	0.438904	-1.17399	0.2404	1	FALSE
PARD3	2582.46	0.0877354	0.160547	0.546477	0.584738	1	FALSE
PARD3-AS1	10.6841	-0.0454778	0.396644	-0.114656	0.908717	1	FALSE
PARD3B	709.667	-0.0797626	0.275879	-0.289122	0.772488	1	FALSE
PARD6A	77.2183	0.655068	0.406581	1.61116	0.107144	1	FALSE
PARD6B	480.579	-0.670159	0.329147	-2.03605	0.0417453	1	FALSE
PARD6G	665.491	-0.0789476	0.202268	-0.390311	0.696307	1	FALSE
PARD6G-AS1	73.959	0.188351	0.36886	0.510631	0.60961	1	FALSE
PARG	920.862	-0.197498	0.239747	-0.823777	0.410067	1	FALSE
PARGP1	137.114	-0.251372	0.448562	-0.560394	0.575211	1	FALSE
PARK2	67.0043	-0.215736	0.314431	-0.686116	0.49264	1	FALSE
PARK7	3533.03	0.522696	0.288206	1.81362	0.0697361	1	FALSE
PARL	1023.06	0.4032	0.253425	1.591	0.111609	1	FALSE
PARM1	1356.19	0.220567	0.299519	0.736405	0.461484	1	FALSE
PARN	871.969	-0.274987	0.152511	-1.80306	0.0713789	1	FALSE
PARP1	6581.51	0.0936006	0.133419	0.701555	0.482956	1	FALSE
PARP10	215.488	0.0789757	0.277059	0.28505	0.775605	1	FALSE
PARP11	466.922	-0.393535	0.260718	-1.50943	0.131189	1	FALSE
PARP12	71.8495	0.221312	0.285324	0.77565	0.437955	1	FALSE
PARP14	958.097	-0.191847	0.309922	-0.619019	0.535904	1	FALSE
PARP15	5.83075	-0.134649	0.45606	-0.295245	0.767807	1	FALSE
PARP16	286.323	0.00805635	0.22176	0.0363291	0.97102	1	FALSE
PARP1P1	1.49879	-0.249755	0.434195	-0.575214	0.565146	1	FALSE
PARP1P2	0.351445	0	0.203175	0	1	1	FALSE
PARP2	921.559	0.0225543	0.276694	0.0815135	0.935034	1	FALSE
PARP3	114.541	0.100841	0.26098	0.386393	0.699206	1	FALSE
PARP4	1991.95	0.0353082	0.323865	0.109021	0.913186	1	FALSE
PARP4P1	3.72204	0.530912	0.449049	1.1823	0.237086	1	FALSE
PARP4P2	2.49401	-0.0847789	0.40602	-0.208805	0.834601	1	FALSE
PARP6	2289.87	-0.31728	0.204982	-1.54784	0.12166	1	FALSE
PARP8	830.974	-0.243568	0.211616	-1.15099	0.249737	1	FALSE
PARP9	580.229	-0.0812606	0.212423	-0.382542	0.702059	1	FALSE
PARPBP	232.523	-0.158603	0.280108	-0.56622	0.571244	1	FALSE
PARS2	222.109	0.404847	0.253933	1.5943	0.110868	1	FALSE
PART1	0.860214	0.115785	0.394856	0.293232	0.769345	1	FALSE
PARVA	1643.95	-0.0399298	0.18053	-0.221181	0.824951	1	FALSE
PARVB	245.524	0.18982	0.346342	0.548072	0.583642	1	FALSE
PARVG	1.72911	0.318945	0.376171	0.847874	0.396508	1	FALSE
PASD1	0.0679293	0	0.134599	0	1	1	FALSE
PASK	764.691	-0.278489	0.274318	-1.01521	0.310007	1	FALSE
PATE2	0.175231	0	0.1346	0	1	1	FALSE
PATJ	2154.87	-0.0507809	0.315436	-0.160987	0.872104	1	FALSE
PATL1	1282.14	-0.238788	0.209169	-1.1416	0.253619	1	FALSE
PATL2	7.75599	0.253586	0.426829	0.594116	0.552434	1	FALSE
PATZ1	2659.9	0.256564	0.150694	1.70254	0.0886538	1	FALSE
PAUPAR	4.36821	0.301053	0.445905	0.675151	0.49958	1	FALSE
PAWR	1530.15	-0.619923	0.293464	-2.11243	0.0346493	1	FALSE
PAWRP1	0.498761	0.0977682	0.2924	0.334365	0.738104	1	FALSE
PAX1	1.3403	0.193614	0.360275	0.537407	0.590986	1	FALSE
PAX2	0.927055	-0.603701	0.365985	-1.64952	0.0990404	1	FALSE
PAX3	17.7364	0.369604	0.444352	0.831781	0.405532	1	FALSE
PAX4	756.058	0.234723	0.355528	0.660209	0.50912	1	FALSE
PAX5	1.84148	0.087717	0.440525	0.199119	0.84217	1	FALSE
PAX6	812.497	0.00449985	0.383022	0.0117483	0.990626	1	FALSE
PAX7	0.0902559	0	0.1346	0	1	1	FALSE
PAX8	1.41644	0.0279436	0.410077	0.0681423	0.945672	1	FALSE
PAX8-AS1	9.54313	0.658191	0.433229	1.51927	0.128695	1	FALSE
PAX9	0.828582	0.121385	0.360408	0.336799	0.736268	1	FALSE
PAXBP1	2841.94	-0.471526	0.334849	-1.40817	0.159079	1	FALSE
PAXBP1-AS1	68.2172	-0.33303	0.353601	-0.941825	0.346282	1	FALSE
PAXIP1	717.973	0.0878949	0.247584	0.355011	0.722581	1	FALSE
PAXIP1-AS1	211.436	-0.627451	0.223869	-2.80276	0.00506676	1	FALSE
PAXIP1-AS2	0.827637	-0.139231	0.375738	-0.370555	0.710969	1	FALSE
PBDC1	773.404	0.491422	0.272833	1.80118	0.071674	1	FALSE
PBK	307.522	0.0655421	0.288648	0.227066	0.820373	1	FALSE
PBLD	136.638	-0.180753	0.313883	-0.575862	0.564709	1	FALSE
PBOV1	0.0849023	0	0.134599	0	1	1	FALSE
PBRM1	3582.85	-0.162979	0.343336	-0.474692	0.635007	1	FALSE
PBX1	5460.41	-0.214298	0.272365	-0.786806	0.431396	1	FALSE
PBX2	4369.3	-0.164487	0.193117	-0.851752	0.394352	1	FALSE
PBX2P1	7.09063	-0.944514	0.429212	-2.20058	0.027766	1	FALSE
PBX3	900.12	-0.159483	0.233029	-0.684391	0.493728	1	FALSE
PBX4	70.3873	-0.0682771	0.387818	-0.176055	0.860251	1	FALSE
PBXIP1	4680.82	0.255577	0.245263	1.04205	0.297387	1	FALSE
PC	245.514	0.289368	0.251577	1.15022	0.250054	1	FALSE
PCA3	1.56787	0.631309	0.432286	1.4604	0.144181	1	FALSE
PCAT1	6.76742	0.359455	0.452968	0.793554	0.427455	1	FALSE
PCAT14	748.336	-0.127104	0.434074	-0.292817	0.769662	1	FALSE
PCAT18	0.539842	-0.119438	0.278658	-0.428618	0.668202	1	FALSE
PCAT19	0.638174	0.158195	0.27366	0.578069	0.563218	1	FALSE
PCAT29	0.160479	-0.00577531	0.1346	-0.0429072	0.965776	1	FALSE
PCAT4	0.180016	0	0.1346	0	1	1	FALSE
PCAT5	0.848285	-0.341738	0.368906	-0.926355	0.354261	1	FALSE
PCAT6	145.924	0.267101	0.422646	0.631974	0.527404	1	FALSE
PCAT7	194.572	-0.318881	0.322313	-0.989351	0.322492	1	FALSE
PCBD1	1615.39	0.495341	0.309711	1.59936	0.10974	1	FALSE
PCBD2	193.615	-0.607242	0.28931	-2.09893	0.0358232	1	FALSE
PCBP1	7134.92	0.298925	0.253527	1.17906	0.238373	1	FALSE
PCBP1-AS1	443.419	-0.28222	0.16599	-1.70023	0.089088	1	FALSE
PCBP2	6980.01	-0.0633011	0.245513	-0.257832	0.796536	1	FALSE
PCBP2-OT1	8.28705	-0.769798	0.461584	-1.66773	0.0953694	1	FALSE
PCBP2P1	1.65214	-0.0144818	0.4195	-0.0345215	0.972461	1	FALSE
PCBP2P3	0.154241	-0.00559248	0.1346	-0.0415489	0.966858	1	FALSE
PCBP3	40.6982	-0.161915	0.37966	-0.426473	0.669763	1	FALSE
PCBP3-OT1	9.24294	-0.676135	0.441914	-1.53002	0.126013	1	FALSE
PCBP4	5129.04	0.558038	0.294417	1.8954	0.0580394	1	FALSE
PCCA	724.321	0.0945562	0.142119	0.665334	0.505837	1	FALSE
PCCA-AS1	0.092212	0	0.134599	0	1	1	FALSE
PCCB	1254.53	0.230864	0.154153	1.49763	0.134229	1	FALSE
PCDH1	424.127	-0.211425	0.263228	-0.8032	0.421859	1	FALSE
PCDH10	235.564	0.0737813	0.37466	0.196929	0.843883	1	FALSE
PCDH11X	69.541	-0.250245	0.436604	-0.573162	0.566535	1	FALSE
PCDH11Y	8.17896	-0.0098813	0.455579	-0.0216896	0.982696	1	FALSE
PCDH12	52.1129	0.243735	0.414775	0.587633	0.556778	1	FALSE
PCDH15	200.209	0.0147636	0.456455	0.032344	0.974198	1	FALSE
PCDH17	901.055	-0.141879	0.311473	-0.455512	0.648741	1	FALSE
PCDH18	368.186	0.264891	0.405417	0.65338	0.513511	1	FALSE
PCDH19	107.581	-0.0968123	0.425112	-0.227734	0.819853	1	FALSE
PCDH20	5.63641	-0.433269	0.460399	-0.941074	0.346667	1	FALSE
PCDH7	759.93	0.297776	0.341733	0.871368	0.383553	1	FALSE
PCDH8	1.00942	0.450113	0.372802	1.20738	0.227287	1	FALSE
PCDH8P1	0.0464588	0	0.134599	0	1	1	FALSE
PCDH9	240.774	0.335722	0.395059	0.849802	0.395435	1	FALSE
PCDHA1	0.175833	-0.00764058	0.1346	-0.056765	0.954732	1	FALSE
PCDHA10	197.189	0.485599	0.441329	1.10031	0.271197	1	FALSE
PCDHA11	155.008	-0.573949	0.459427	-1.24927	0.211565	1	FALSE
PCDHA12	183.141	0.131436	0.415276	0.316502	0.751621	1	FALSE
PCDHA13	2.75988	0.294147	0.451482	0.651516	0.514714	1	FALSE
PCDHA2	35.4666	-0.161647	0.45675	-0.353907	0.723409	1	FALSE
PCDHA3	8.73952	-0.224937	0.460632	-0.488321	0.625322	1	FALSE
PCDHA4	517.148	-0.126947	0.369523	-0.343542	0.73119	1	FALSE
PCDHA5	18.6955	-0.438732	0.389946	-1.12511	0.260542	1	FALSE
PCDHA6	244.738	-0.127916	0.404819	-0.315982	0.752016	1	FALSE
PCDHA7	25.1461	-0.179362	0.348243	-0.515049	0.606519	1	FALSE
PCDHA8	5.67289	0.161739	0.447324	0.361569	0.717674	1	FALSE
PCDHA9	8.11158	0.175122	0.4572	0.383033	0.701695	1	FALSE
PCDHAC1	45.4668	-0.40918	0.369735	-1.10668	0.26843	1	FALSE
PCDHAC2	16.4903	0.0732559	0.431352	0.169829	0.865145	1	FALSE
PCDHB1	8.16418	-0.318165	0.451356	-0.70491	0.480866	1	FALSE
PCDHB10	163.449	-0.398216	0.347555	-1.14576	0.251893	1	FALSE
PCDHB11	47.6803	-0.39023	0.41248	-0.946057	0.344119	1	FALSE
PCDHB12	29.2738	-0.298326	0.410378	-0.726954	0.467254	1	FALSE
PCDHB13	76.4012	-0.0013967	0.403641	-0.00346026	0.997239	1	FALSE
PCDHB14	232.509	-0.0584602	0.319985	-0.182697	0.855036	1	FALSE
PCDHB15	207.808	-0.526474	0.410482	-1.28257	0.199641	1	FALSE
PCDHB16	115.961	-0.476988	0.395803	-1.20511	0.22816	1	FALSE
PCDHB17P	8.10157	-0.175842	0.446696	-0.39365	0.69384	1	FALSE
PCDHB18P	5.65758	-0.237567	0.457481	-0.519294	0.603556	1	FALSE
PCDHB19P	5.47229	-0.26061	0.456243	-0.57121	0.567858	1	FALSE
PCDHB2	1592.67	-0.180235	0.28193	-0.639291	0.522634	1	FALSE
PCDHB3	88.9246	-0.115275	0.396147	-0.29099	0.771059	1	FALSE
PCDHB4	50.5935	0.289496	0.374843	0.772312	0.439929	1	FALSE
PCDHB5	344.072	-0.395459	0.461541	-0.856824	0.391542	1	FALSE
PCDHB6	20.2755	-0.463794	0.404939	-1.14534	0.252067	1	FALSE
PCDHB7	13.2292	-0.00116873	0.444715	-0.00262804	0.997903	1	FALSE
PCDHB8	3.70761	-0.10175	0.456583	-0.222851	0.823651	1	FALSE
PCDHB9	62.5589	0.00488184	0.352323	0.0138561	0.988945	1	FALSE
PCDHGA1	9.08588	-0.644273	0.421535	-1.5284	0.126414	1	FALSE
PCDHGA10	259.193	-0.00390942	0.370579	-0.0105495	0.991583	1	FALSE
PCDHGA11	7.02708	-0.446037	0.460606	-0.96837	0.33286	1	FALSE
PCDHGA12	3.39316	0.158996	0.438104	0.362917	0.716667	1	FALSE
PCDHGA2	5.15218	-0.624626	0.45175	-1.38268	0.166764	1	FALSE
PCDHGA3	1.28504	0.158322	0.427888	0.370009	0.711376	1	FALSE
PCDHGA4	3.44341	0.148081	0.4507	0.328559	0.742489	1	FALSE
PCDHGA5	2.10929	-0.126956	0.442863	-0.286672	0.774364	1	FALSE
PCDHGA6	3.39989	-0.138216	0.457977	-0.301797	0.762806	1	FALSE
PCDHGA7	0.688392	0.144166	0.325939	0.442308	0.658266	1	FALSE
PCDHGA8	10.9154	-0.107251	0.449761	-0.238463	0.811522	1	FALSE
PCDHGA9	3.68398	0.725093	0.449218	1.61412	0.106501	1	FALSE
PCDHGB1	21.2122	-0.260485	0.41752	-0.623886	0.532703	1	FALSE
PCDHGB2	22.2684	-0.494747	0.39382	-1.25628	0.209015	1	FALSE
PCDHGB3	1.36448	0.0663856	0.396727	0.167333	0.867108	1	FALSE
PCDHGB4	490.819	0.0510453	0.419196	0.12177	0.903082	1	FALSE
PCDHGB5	17.1992	0.493276	0.452209	1.09082	0.275354	1	FALSE
PCDHGB6	1034.02	-0.3538	0.348058	-1.0165	0.309392	1	FALSE
PCDHGB7	239.367	-0.293069	0.340028	-0.861895	0.388746	1	FALSE
PCDHGB8P	3.09157	0.406041	0.449328	0.903664	0.366174	1	FALSE
PCDHGB9P	4.0987	0.489724	0.453308	1.08033	0.279993	1	FALSE
PCDHGC3	236.077	-0.345606	0.361231	-0.956743	0.338697	1	FALSE
PCDHGC4	27.3525	-0.0517736	0.352125	-0.147032	0.883107	1	FALSE
PCDHGC5	4.06392	0.323398	0.44998	0.718694	0.472329	1	FALSE
PCED1A	1295.98	0.0279476	0.288577	0.0968462	0.922849	1	FALSE
PCED1B	49.489	0.775867	0.410094	1.89192	0.0585013	1	FALSE
PCED1B-AS1	0.62446	0.346284	0.275932	1.25496	0.209492	1	FALSE
PCF11	2011.95	-0.0969341	0.31159	-0.311095	0.755729	1	FALSE
PCF11-AS1	41.491	-0.490588	0.374746	-1.30912	0.190492	1	FALSE
PCGF1	235.073	0.356104	0.268662	1.32547	0.185015	1	FALSE
PCGF2	2469.49	0.0753243	0.288243	0.261323	0.793844	1	FALSE
PCGF3	3202.14	-0.216875	0.21004	-1.03254	0.301819	1	FALSE
PCGF5	625.113	-0.615897	0.27075	-2.27478	0.0229193	1	FALSE
PCGF6	195.794	-0.222272	0.253808	-0.875749	0.381167	1	FALSE
PCGF7P	0.681854	-0.0302585	0.310116	-0.0975717	0.922272	1	FALSE
PCID2	1201.17	0.0413586	0.208488	0.198374	0.842752	1	FALSE
PCIF1	1275.18	0.375538	0.265333	1.41535	0.156967	1	FALSE
PCK1	0.379607	-0.0189812	0.134786	-0.140825	0.888008	1	FALSE
PCK2	523.702	0.541522	0.369986	1.46363	0.143296	1	FALSE
PCLO	315.9	0.214011	0.365216	0.585985	0.557886	1	FALSE
PCM1	6199.28	-0.346912	0.245161	-1.41504	0.157058	1	FALSE
PCMT1	1881.03	0.379931	0.176267	2.15543	0.0311279	1	FALSE
PCMTD1	1232.55	-0.408178	0.3288	-1.24142	0.214452	1	FALSE
PCMTD1P3	0.215079	-0.00835725	0.1346	-0.0620894	0.950492	1	FALSE
PCMTD2	1991.85	-0.420269	0.307182	-1.36814	0.171267	1	FALSE
PCNA	2143.7	0.402698	0.311379	1.29327	0.195917	1	FALSE
PCNAP3	0.409789	0.141164	0.250802	0.562849	0.573538	1	FALSE
PCNAP4	0.14144	0	0.1346	0	1	1	FALSE
PCNP	2480.99	-0.322126	0.270439	-1.19112	0.233606	1	FALSE
PCNPP1	8.06839	0.388788	0.427402	0.909655	0.363004	1	FALSE
PCNPP3	0.973082	0.0213585	0.394834	0.054095	0.956859	1	FALSE
PCNPP4	0.113569	-0.00509995	0.1346	-0.0378896	0.969776	1	FALSE
PCNPP5	5.34205	-0.95357	0.458088	-2.08163	0.0373764	1	FALSE
PCNT	2029.29	-0.0238097	0.255	-0.0933713	0.925609	1	FALSE
PCNX1	2265.35	-0.0175612	0.326099	-0.0538524	0.957053	1	FALSE
PCNX2	1177.89	0.0574163	0.244871	0.234475	0.814616	1	FALSE
PCNX3	2061.52	0.0753379	0.238623	0.315719	0.752216	1	FALSE
PCNX4	2969.01	-0.0382038	0.298848	-0.127837	0.898278	1	FALSE
PCOLCE	396.06	0.246446	0.3808	0.647179	0.517516	1	FALSE
PCOLCE-AS1	10.6357	-0.283635	0.452506	-0.62681	0.530784	1	FALSE
PCOLCE2	18.0168	-0.400936	0.369042	-1.08642	0.277292	1	FALSE
PCP2	10.0644	-0.217701	0.451878	-0.48177	0.62997	1	FALSE
PCP4	54.9927	0.404218	0.361508	1.11814	0.263505	1	FALSE
PCP4L1	31.6555	0.580458	0.421368	1.37756	0.168341	1	FALSE
PCSK1	431.774	-0.00962826	0.429819	-0.0224007	0.982128	1	FALSE
PCSK1N	653.373	0.443287	0.452209	0.980271	0.326952	1	FALSE
PCSK2	212.293	-0.108615	0.377824	-0.287475	0.773749	1	FALSE
PCSK4	527.652	-0.261982	0.323537	-0.809744	0.418087	1	FALSE
PCSK5	621.425	0.0667179	0.288404	0.231335	0.817055	1	FALSE
PCSK6	122.618	0.00247153	0.330874	0.00746969	0.99404	1	FALSE
PCSK7	1216.37	-0.281564	0.190564	-1.47753	0.139534	1	FALSE
PCSK9	62.8544	0.217584	0.397048	0.548005	0.583688	1	FALSE
PCTP	347.888	0.0976404	0.245303	0.398041	0.6906	1	FALSE
PCYOX1	2778.29	-0.555623	0.296801	-1.87204	0.0612012	1	FALSE
PCYOX1L	461.557	-0.00309066	0.18042	-0.0171303	0.986333	1	FALSE
PCYT1A	1539.58	-0.093195	0.254376	-0.366367	0.714091	1	FALSE
PCYT1B	846.167	0.16798	0.274908	0.611042	0.541172	1	FALSE
PCYT2	2324.94	0.455087	0.305873	1.48783	0.136795	1	FALSE
PDAP1	2049.22	0.275643	0.276121	0.99827	0.318148	1	FALSE
PDCD1	0.456212	-0.03624	0.251161	-0.14429	0.885271	1	FALSE
PDCD10	997.457	0.151662	0.174314	0.87005	0.384273	1	FALSE
PDCD11	2293.08	0.2248	0.190811	1.17813	0.238746	1	FALSE
PDCD1LG2	1.80817	-0.124121	0.433576	-0.286272	0.77467	1	FALSE
PDCD2	1344.26	0.266689	0.141941	1.87888	0.0602614	1	FALSE
PDCD2L	190.115	0.584792	0.258634	2.26108	0.023754	1	FALSE
PDCD4	3121.92	-0.523599	0.191158	-2.73909	0.00616097	1	FALSE
PDCD4-AS1	125.448	-0.003487	0.268522	-0.0129859	0.989639	1	FALSE
PDCD5	1004.05	0.16433	0.231631	0.709447	0.478047	1	FALSE
PDCD5P1	0.80213	0.522917	0.362427	1.44282	0.149071	1	FALSE
PDCD5P2	0.346139	0	0.199633	0	1	1	FALSE
PDCD6	1516.35	0.426952	0.20241	2.10934	0.0349149	1	FALSE
PDCD6IP	2628.88	-0.0514147	0.197888	-0.259817	0.795005	1	FALSE
PDCD6IPP1	2.88246	-0.113076	0.449246	-0.251702	0.801271	1	FALSE
PDCD6IPP2	35.8772	0.0912661	0.358662	0.254463	0.799138	1	FALSE
PDCD7	963.426	-0.393416	0.210779	-1.86649	0.0619734	1	FALSE
PDCL	845.485	-0.0589797	0.18489	-0.318999	0.749727	1	FALSE
PDCL2	0.0194384	0	0.134599	0	1	1	FALSE
PDCL2P2	0.104452	-0.000378403	0.134599	-0.00281133	0.997757	1	FALSE
PDCL3	348.95	0.238229	0.260348	0.915042	0.36017	1	FALSE
PDCL3P4	27.6089	0.422802	0.407148	1.03845	0.299061	1	FALSE
PDCL3P5	4.25928	0.142548	0.453983	0.313994	0.753526	1	FALSE
PDCL3P6	2.14745	0.359671	0.405159	0.887726	0.374688	1	FALSE
PDCL3P7	0.0466289	0	0.134599	0	1	1	FALSE
PDDC1	1257.47	-0.137811	0.159672	-0.863091	0.388088	1	FALSE
PDE10A	442.97	-0.389487	0.326202	-1.19401	0.232475	1	FALSE
PDE11A	783.354	-0.382442	0.358516	-1.06674	0.286091	1	FALSE
PDE12	591.078	-0.257125	0.318213	-0.808027	0.419075	1	FALSE
PDE1A	33.9213	-0.346992	0.357355	-0.971	0.331548	1	FALSE
PDE1B	17.0577	-0.469215	0.349667	-1.34189	0.179631	1	FALSE
PDE1C	345.514	0.0426577	0.323531	0.13185	0.895103	1	FALSE
PDE2A	147.144	0.191173	0.359839	0.531273	0.595229	1	FALSE
PDE3A	3607.63	-0.181186	0.376211	-0.481608	0.630085	1	FALSE
PDE3B	1628.53	-0.220609	0.324905	-0.678997	0.49714	1	FALSE
PDE4A	25.2984	-0.348777	0.417216	-0.835963	0.403176	1	FALSE
PDE4B	57.5616	0.140292	0.393064	0.35692	0.721152	1	FALSE
PDE4C	47.8893	-0.629312	0.419242	-1.50107	0.133337	1	FALSE
PDE4D	124.52	0.289297	0.404559	0.715093	0.474552	1	FALSE
PDE4DIP	476.839	0.0156575	0.265486	0.0589767	0.952971	1	FALSE
PDE4DIPP1	0.294568	-0.000358937	0.199053	-0.00180322	0.998561	1	FALSE
PDE5A	1052.26	-0.207002	0.327287	-0.632479	0.527074	1	FALSE
PDE6A	8.48651	-0.352023	0.445195	-0.790716	0.42911	1	FALSE
PDE6B	307.912	0.153683	0.226915	0.677271	0.498234	1	FALSE
PDE6C	0.566019	0.0239943	0.288626	0.0831329	0.933746	1	FALSE
PDE6D	442.145	0.470945	0.243619	1.93312	0.0532211	1	FALSE
PDE6G	2.13882	0.785733	0.441089	1.78135	0.0748556	1	FALSE
PDE6H	0.50313	-0.0290587	0.25032	-0.116086	0.907584	1	FALSE
PDE7A	1922.03	-0.149999	0.189986	-0.789527	0.429804	1	FALSE
PDE7B	19.7207	0.544584	0.344805	1.5794	0.114245	1	FALSE
PDE8A	869.855	-0.186587	0.257339	-0.725064	0.468413	1	FALSE
PDE8B	465.181	-0.361483	0.341456	-1.05865	0.289759	1	FALSE
PDE9A	1174.74	0.243244	0.275244	0.883741	0.376836	1	FALSE
PDF	22.0721	0.434867	0.459482	0.946429	0.34393	1	FALSE
PDGFA	2145.93	-0.191054	0.311994	-0.612363	0.540298	1	FALSE
PDGFB	446.526	0.50559	0.262279	1.92768	0.0538946	1	FALSE
PDGFC	595.981	-0.187753	0.288812	-0.650088	0.515636	1	FALSE
PDGFD	865.231	-0.117538	0.314116	-0.374186	0.708266	1	FALSE
PDGFRA	2293.2	-0.136959	0.324981	-0.421437	0.673436	1	FALSE
PDGFRB	73.8061	0.671016	0.454722	1.47566	0.140034	1	FALSE
PDGFRL	247.159	0.439013	0.28719	1.52865	0.126351	1	FALSE
PDHA1	2121.38	-0.0173736	0.192848	-0.09009	0.928216	1	FALSE
PDHA2	0.234761	0	0.1346	0	1	1	FALSE
PDHB	2391.49	0.468928	0.230771	2.03201	0.0421529	1	FALSE
PDHX	806.258	0.0497575	0.211476	0.235287	0.813986	1	FALSE
PDIA2	52.2747	-0.663629	0.363818	-1.82407	0.0681416	1	FALSE
PDIA3	11545.4	-0.0502304	0.2381	-0.210963	0.832916	1	FALSE
PDIA3P1	104.378	-0.31118	0.255523	-1.21782	0.223294	1	FALSE
PDIA4	9566.7	0.0196298	0.212913	0.0921967	0.926542	1	FALSE
PDIA5	626.054	0.29289	0.265094	1.10486	0.269222	1	FALSE
PDIA6	11279.6	8.23455e-06	0.189443	4.34672e-05	0.999965	1	FALSE
PDIK1L	384.51	-0.35879	0.274767	-1.3058	0.191622	1	FALSE
PDK1	975.856	-0.111249	0.36683	-0.303272	0.761683	1	FALSE
PDK2	784.737	0.498863	0.330497	1.50944	0.131187	1	FALSE
PDK3	377.095	0.0999374	0.279733	0.35726	0.720897	1	FALSE
PDK4	1250.67	0.207603	0.350109	0.592967	0.553203	1	FALSE
PDLIM1	3593.7	0.583744	0.368421	1.58445	0.113091	1	FALSE
PDLIM1P1	0.877435	0.283217	0.389315	0.727476	0.466934	1	FALSE
PDLIM1P4	14.4909	0.0505271	0.432254	0.116892	0.906946	1	FALSE
PDLIM2	203.01	0.519276	0.442877	1.17251	0.240994	1	FALSE
PDLIM3	203.32	0.122288	0.232577	0.525795	0.59903	1	FALSE
PDLIM4	406.766	0.471272	0.428525	1.09976	0.271439	1	FALSE
PDLIM5	1402.54	-0.472831	0.285264	-1.65752	0.0974143	1	FALSE
PDLIM7	2275.24	0.336523	0.369063	0.91183	0.361858	1	FALSE
PDP1	480.372	-0.0418301	0.292315	-0.143099	0.886212	1	FALSE
PDP2	338.538	-0.269766	0.280212	-0.962722	0.335687	1	FALSE
PDPK1	1029.97	-0.114317	0.358453	-0.318917	0.749789	1	FALSE
PDPK2P	0.200798	-0.0393108	0.1346	-0.292056	0.770243	1	FALSE
PDPN	604.915	0.0611898	0.265672	0.230321	0.817842	1	FALSE
PDPR	2045.17	-0.0113224	0.253358	-0.0446892	0.964355	1	FALSE
PDRG1	671.266	0.553444	0.308536	1.79377	0.0728493	1	FALSE
PDS5A	3533.36	-0.261679	0.270606	-0.967012	0.333538	1	FALSE
PDS5B	1617.73	-0.297195	0.267677	-1.11028	0.26688	1	FALSE
PDSS1	172.098	0.269505	0.282602	0.953653	0.340259	1	FALSE
PDSS2	325.071	0.00245875	0.147694	0.0166476	0.986718	1	FALSE
PDX1	6857.78	0.0702124	0.27922	0.25146	0.801459	1	FALSE
PDX1-AS1	56.6046	-0.0205828	0.404468	-0.0508887	0.959414	1	FALSE
PDXDC1	3461.82	-0.186265	0.184975	-1.00697	0.313947	1	FALSE
PDXDC2P	461.701	-0.862844	0.367602	-2.34722	0.0189138	1	FALSE
PDXK	1691.14	0.130293	0.213153	0.611265	0.541024	1	FALSE
PDXP	23.3914	0.428545	0.441448	0.970773	0.331662	1	FALSE
PDYN	3.88631	-0.028434	0.45406	-0.0626217	0.950068	1	FALSE
PDZD11	636.961	0.705627	0.287976	2.4503	0.0142737	1	FALSE
PDZD2	268.082	0.00828259	0.403452	0.0205293	0.983621	1	FALSE
PDZD3	87.1832	-0.0226281	0.340678	-0.0664205	0.947043	1	FALSE
PDZD4	223.04	-0.0925535	0.273819	-0.338009	0.735356	1	FALSE
PDZD7	37.2045	-0.120432	0.406258	-0.296441	0.766893	1	FALSE
PDZD8	1318.29	-0.333197	0.336804	-0.989289	0.322522	1	FALSE
PDZD9	0.518379	0.018882	0.226774	0.0832632	0.933642	1	FALSE
PDZK1	245.609	0.327181	0.323319	1.01194	0.311564	1	FALSE
PDZK1IP1	2.44483	0.266172	0.391614	0.679679	0.496708	1	FALSE
PDZPH1P	0.216448	-0.00946128	0.1346	-0.0702916	0.943962	1	FALSE
PDZRN3	1255.91	0.00309884	0.166151	0.0186508	0.98512	1	FALSE
PDZRN3-AS1	0.298604	0.014762	0.134608	0.109666	0.912674	1	FALSE
PDZRN4	10.6832	-0.133325	0.390824	-0.341139	0.732999	1	FALSE
PEA15	1531.54	0.671428	0.260368	2.57876	0.00991547	1	FALSE
PEAK1	1302.1	-0.135308	0.373566	-0.362205	0.717199	1	FALSE
PEAR1	39.1727	0.113016	0.446003	0.253398	0.79996	1	FALSE
PEBP1	5859.39	0.491636	0.26007	1.8904	0.0587044	1	FALSE
PEBP1P1	0.0446497	0	0.134599	0	1	1	FALSE
PEBP1P2	2.68748	-0.342191	0.453544	-0.754482	0.45056	1	FALSE
PEBP4	3.93448	0.308932	0.44991	0.686654	0.492301	1	FALSE
PECAM1	44.5378	0.924844	0.46037	2.00892	0.0445461	1	FALSE
PECR	208.618	-0.0595083	0.201192	-0.295779	0.767399	1	FALSE
PEF1	1349.83	0.723605	0.33712	2.14643	0.0318388	1	FALSE
PEG10	9317.24	-0.158839	0.337951	-0.470006	0.63835	1	FALSE
PEG13	20.464	-0.19404	0.378107	-0.513187	0.607821	1	FALSE
PEG3	0.241434	0.0189323	0.134601	0.140655	0.888142	1	FALSE
PELI1	1307.3	-0.250656	0.317324	-0.789906	0.429583	1	FALSE
PELI2	1727.21	-0.252061	0.334735	-0.753015	0.451441	1	FALSE
PELI3	641.273	0.397681	0.343841	1.15659	0.247442	1	FALSE
PELO	629.418	0.431392	0.188364	2.2902	0.0220095	1	FALSE
PELP1	2317.52	0.115644	0.266133	0.434534	0.663901	1	FALSE
PEMT	742.127	0.523668	0.37386	1.40071	0.161302	1	FALSE
PENK	0.29553	0.0287198	0.134647	0.213297	0.831095	1	FALSE
PEPD	1086.32	0.718118	0.314522	2.28321	0.0224183	1	FALSE
PER1	1286.16	-0.132531	0.301601	-0.439425	0.660354	1	FALSE
PER2	573.615	-0.515175	0.271088	-1.9004	0.0573806	1	FALSE
PER3	49.9655	-0.0762012	0.359191	-0.212147	0.831992	1	FALSE
PERM1	0.694618	0.0252805	0.352769	0.0716631	0.94287	1	FALSE
PERP	6379.72	-0.0129315	0.203675	-0.0634906	0.949376	1	FALSE
PES1	1858.53	0.52017	0.254856	2.04104	0.0412472	1	FALSE
PES1P1	0.0600945	-0.0145934	0.134599	-0.108421	0.913662	1	FALSE
PES1P2	0.926065	0.488848	0.400342	1.22108	0.222057	1	FALSE
PET100	197.517	0.361232	0.300258	1.20307	0.228948	1	FALSE
PET117	64.6353	0.494715	0.336518	1.4701	0.141535	1	FALSE
PEX1	996.883	-0.252879	0.250503	-1.00949	0.312741	1	FALSE
PEX10	681.845	0.4498	0.267156	1.68366	0.0922465	1	FALSE
PEX11A	133.21	-0.0830558	0.194727	-0.426524	0.669726	1	FALSE
PEX11B	503.386	0.352651	0.218935	1.61076	0.107233	1	FALSE
PEX11G	89.6619	0.7304	0.409271	1.78464	0.0743201	1	FALSE
PEX12	185.298	0.219057	0.254122	0.862017	0.388678	1	FALSE
PEX13	966.423	-0.181833	0.273245	-0.665456	0.505759	1	FALSE
PEX14	715.418	0.532888	0.312514	1.70517	0.0881635	1	FALSE
PEX16	534.453	0.513554	0.327275	1.56918	0.116606	1	FALSE
PEX19	1834.81	0.308173	0.162484	1.89663	0.0578765	1	FALSE
PEX2	934.14	0.085589	0.166682	0.513487	0.607611	1	FALSE
PEX26	1815.13	0.115371	0.154408	0.747184	0.454953	1	FALSE
PEX3	310.818	-0.107222	0.198231	-0.540892	0.588582	1	FALSE
PEX5	931.197	0.0269748	0.232955	0.115794	0.907816	1	FALSE
PEX5L	13.7369	0.243671	0.428633	0.568484	0.569706	1	FALSE
PEX6	841.471	0.281427	0.286557	0.982097	0.326052	1	FALSE
PEX7	204.647	0.328174	0.243842	1.34585	0.178352	1	FALSE
PF4	3.20629	0.68632	0.445777	1.5396	0.123658	1	FALSE
PF4V1	1.99809	-0.303359	0.435685	-0.696281	0.486253	1	FALSE
PFAS	1226.66	0.0194709	0.243774	0.0798727	0.936338	1	FALSE
PFDN1	1340.54	0.546863	0.243921	2.24197	0.0249634	1	FALSE
PFDN2	710.06	0.824653	0.317218	2.59964	0.00933211	1	FALSE
PFDN4	573.066	0.372479	0.309871	1.20205	0.229346	1	FALSE
PFDN5	5963.13	0.73355	0.371023	1.9771	0.0480304	1	FALSE
PFDN6	847.825	0.587317	0.332754	1.76502	0.0775607	1	FALSE
PFKFB1	15.0227	-0.486916	0.371087	-1.31213	0.189475	1	FALSE
PFKFB2	324.438	-0.345601	0.353973	-0.97635	0.328891	1	FALSE
PFKFB3	1128.34	0.0897347	0.372066	0.241179	0.809416	1	FALSE
PFKFB4	2071.37	0.209126	0.323807	0.645834	0.518387	1	FALSE
PFKL	3756.03	0.246253	0.347444	0.708754	0.478477	1	FALSE
PFKM	2164.9	-0.141704	0.167732	-0.844822	0.39821	1	FALSE
PFKP	1517.68	0.260391	0.32991	0.789279	0.429949	1	FALSE
PFN1	8988.73	0.52136	0.389656	1.338	0.180897	1	FALSE
PFN1P1	17.265	0.674817	0.401945	1.67888	0.0931756	1	FALSE
PFN1P11	1.32193	0.323752	0.423993	0.763578	0.445119	1	FALSE
PFN1P2	0.837312	0.343434	0.34906	0.983883	0.325173	1	FALSE
PFN1P6	0.155706	0	0.1346	0	1	1	FALSE
PFN1P9	0.0945061	0	0.1346	0	1	1	FALSE
PFN2	6521.34	0.134632	0.103666	1.29871	0.194042	1	FALSE
PFN4	21.3362	-0.206651	0.340737	-0.606482	0.544195	1	FALSE
PGA3	9.41069	0.443497	0.422989	1.04848	0.294416	1	FALSE
PGA4	1.38736	0.123517	0.41472	0.297832	0.765832	1	FALSE
PGA5	371.057	0.32352	0.32618	0.991845	0.321273	1	FALSE
PGAM1	551.26	0.12847	0.394763	0.325436	0.744851	1	FALSE
PGAM1P10	0.120173	0.0411748	0.1346	0.305905	0.759677	1	FALSE
PGAM1P11	0.281651	0.0620446	0.134609	0.460926	0.644852	1	FALSE
PGAM1P2	0.14559	0	0.1346	0	1	1	FALSE
PGAM1P3	0.226671	0.0288566	0.165769	0.174077	0.861805	1	FALSE
PGAM1P4	0.564545	0.00886017	0.319015	0.0277735	0.977843	1	FALSE
PGAM1P5	0.811227	-0.332977	0.3406	-0.977619	0.328263	1	FALSE
PGAM1P6	1.16147	0.368635	0.363642	1.01373	0.310711	1	FALSE
PGAM1P7	4.96241	-0.440791	0.46048	-0.957242	0.338445	1	FALSE
PGAM2	63.6892	0.79363	0.449651	1.76499	0.0775653	1	FALSE
PGAM4	0.839363	0.0926505	0.372056	0.249023	0.803343	1	FALSE
PGAM4P1	0.0399898	0.0168837	0.134599	0.125437	0.900178	1	FALSE
PGAM5	861.706	0.248185	0.173801	1.42798	0.153298	1	FALSE
PGAP1	1779.46	-0.559154	0.394048	-1.419	0.155899	1	FALSE
PGAP2	561.821	0.312905	0.29256	1.06954	0.284827	1	FALSE
PGAP3	841.532	0.243423	0.234777	1.03682	0.299819	1	FALSE
PGBD1	438.679	0.140785	0.186998	0.752868	0.451529	1	FALSE
PGBD2	273.268	-0.215601	0.335463	-0.642695	0.520422	1	FALSE
PGBD4	99.1335	-0.185942	0.304868	-0.60991	0.541921	1	FALSE
PGBD5	576.269	0.2701	0.235735	1.14578	0.251887	1	FALSE
PGC	0.912287	0.0949308	0.368927	0.257316	0.796935	1	FALSE
PGCP1	0.350023	0.0431599	0.246951	0.174771	0.86126	1	FALSE
PGD	5840.95	0.287732	0.239414	1.20182	0.229434	1	FALSE
PGDP1	3.63057	0.0811358	0.454301	0.178595	0.858256	1	FALSE
PGF	182.09	0.409941	0.443602	0.924119	0.355424	1	FALSE
PGGHG	2015.06	-0.582821	0.359685	-1.62036	0.105154	1	FALSE
PGGT1B	691.205	-0.459828	0.275477	-1.66921	0.0950764	1	FALSE
PGGT1BP1	2.47776	-0.558206	0.450122	-1.24012	0.21493	1	FALSE
PGGT1BP2	0.09513	-0.000424565	0.134599	-0.00315428	0.997483	1	FALSE
PGK1	7204.97	0.351759	0.321754	1.09326	0.274281	1	FALSE
PGK1P2	7.86984	0.697374	0.445901	1.56397	0.117825	1	FALSE
PGK2	0.178103	-0.00730555	0.1346	-0.0542759	0.956715	1	FALSE
PGLS	1637.8	0.647904	0.402126	1.6112	0.107137	1	FALSE
PGLYRP1	0.0538444	0.00129787	0.134599	0.0096425	0.992307	1	FALSE
PGLYRP2	0.219955	0	0.1346	0	1	1	FALSE
PGLYRP3	1.38276	0.0614839	0.429448	0.14317	0.886156	1	FALSE
PGLYRP4	8.85987	0.0535883	0.432451	0.123918	0.90138	1	FALSE
PGM1	1659.85	0.0874518	0.294578	0.296871	0.766565	1	FALSE
PGM2	785.073	-0.0665119	0.251993	-0.263944	0.791823	1	FALSE
PGM2L1	850.857	-0.806478	0.319939	-2.52073	0.0117113	1	FALSE
PGM3	2441.71	-0.0851171	0.23184	-0.367137	0.713517	1	FALSE
PGM5	101.99	0.10107	0.389221	0.259672	0.795117	1	FALSE
PGM5-AS1	1.35573	0.652538	0.416016	1.56854	0.116756	1	FALSE
PGM5P2	7.23144	-0.089027	0.459395	-0.193792	0.846339	1	FALSE
PGM5P3-AS1	1.94831	0.389973	0.446343	0.873706	0.382278	1	FALSE
PGM5P4	16.6067	-0.0163057	0.39363	-0.0414238	0.966958	1	FALSE
PGM5P4-AS1	3.89188	0.468984	0.446326	1.05077	0.293366	1	FALSE
PGP	792.808	0.338717	0.313596	1.08011	0.280094	1	FALSE
PGPEP1	1839.17	-0.289064	0.173599	-1.66512	0.0958884	1	FALSE
PGPEP1L	0.0818439	-0.000378403	0.134599	-0.00281133	0.997757	1	FALSE
PGR	0.418858	-0.16615	0.272158	-0.610489	0.541538	1	FALSE
PGRMC1	3930.61	0.18466	0.173745	1.06282	0.287863	1	FALSE
PGRMC2	1933.41	-0.0379819	0.255843	-0.148458	0.881981	1	FALSE
PGS1	1263.04	0.108115	0.230954	0.468124	0.639696	1	FALSE
PHACTR1	345.953	-0.217935	0.250102	-0.871383	0.383545	1	FALSE
PHACTR2	1533.49	-0.50044	0.338768	-1.47724	0.139612	1	FALSE
PHACTR2P1	2.59393	-0.0465817	0.453351	-0.10275	0.918162	1	FALSE
PHACTR3	1.48324	-0.864601	0.423586	-2.04114	0.0412364	1	FALSE
PHACTR4	2225.13	-0.210815	0.23707	-0.889251	0.373868	1	FALSE
PHAX	1052.2	-0.360863	0.200881	-1.79641	0.07243	1	FALSE
PHB	2452.65	0.614218	0.303538	2.02353	0.043019	1	FALSE
PHB2	4879.05	0.552053	0.291307	1.89509	0.0580809	1	FALSE
PHB2P1	0.102192	0.0134486	0.1346	0.0999152	0.920412	1	FALSE
PHBP1	0.152519	0	0.1346	0	1	1	FALSE
PHBP10	0.0434379	0	0.134599	0	1	1	FALSE
PHBP11	0.805864	0.129084	0.385294	0.335027	0.737605	1	FALSE
PHBP13	1.28648	-0.0519496	0.423136	-0.122773	0.902287	1	FALSE
PHBP16	0.142291	0	0.1346	0	1	1	FALSE
PHBP18	0.0762706	0	0.1346	0	1	1	FALSE
PHBP19	4.54544	0.261415	0.412613	0.63356	0.526368	1	FALSE
PHBP20	0.435699	0.0331182	0.313151	0.105758	0.915774	1	FALSE
PHBP21	0.646599	0.24935	0.350197	0.712027	0.476448	1	FALSE
PHBP3	0.564907	-0.105161	0.334021	-0.314834	0.752888	1	FALSE
PHBP4	1.68323	0.399727	0.434539	0.919886	0.357632	1	FALSE
PHBP7	0.867038	-0.0237885	0.388106	-0.0612939	0.951125	1	FALSE
PHBP8	0.297507	0.00160928	0.134601	0.011956	0.990461	1	FALSE
PHBP9	0.788847	-0.364129	0.354505	-1.02715	0.304351	1	FALSE
PHC1	613.443	-0.670006	0.37383	-1.79227	0.0730894	1	FALSE
PHC1P1	58.5506	-0.501418	0.436716	-1.14816	0.250904	1	FALSE
PHC2	5564.54	0.256721	0.20698	1.24031	0.214859	1	FALSE
PHC3	1186.49	-0.36244	0.382109	-0.948523	0.342863	1	FALSE
PHEX	15.1648	0.247986	0.392066	0.63251	0.527053	1	FALSE
PHEX-AS1	2.44103	-0.36341	0.453505	-0.801336	0.422937	1	FALSE
PHF1	1317.11	-0.0283763	0.265524	-0.106869	0.914893	1	FALSE
PHF10	3151.21	-0.486437	0.258792	-1.87965	0.0601561	1	FALSE
PHF11	258.52	-0.246867	0.195882	-1.26028	0.207567	1	FALSE
PHF12	1752.2	-0.219708	0.228538	-0.961363	0.33637	1	FALSE
PHF13	1246.24	0.0639918	0.187929	0.34051	0.733472	1	FALSE
PHF14	1810.54	0.246136	0.211161	1.16563	0.243763	1	FALSE
PHF19	555.219	0.267088	0.258158	1.03459	0.300859	1	FALSE
PHF2	2116.93	-0.230699	0.321947	-0.716574	0.473637	1	FALSE
PHF20	1232.09	-0.225697	0.203481	-1.10918	0.267352	1	FALSE
PHF20L1	1516.28	-0.11869	0.279707	-0.424335	0.671321	1	FALSE
PHF21A	1953.48	-0.291893	0.213757	-1.36554	0.172084	1	FALSE
PHF21B	482.512	-0.265921	0.262098	-1.01458	0.310304	1	FALSE
PHF23	1716.26	0.905394	0.241692	3.74607	0.000179627	0.451474	FALSE
PHF24	76.9494	0.0401949	0.360899	0.111374	0.91132	1	FALSE
PHF3	3107.02	-0.168914	0.312197	-0.541049	0.588474	1	FALSE
PHF5A	683.72	0.589865	0.24739	2.38436	0.017109	1	FALSE
PHF5CP	0.335149	0.0650304	0.19984	0.325412	0.744869	1	FALSE
PHF6	2133.23	-0.281393	0.317332	-0.886744	0.375217	1	FALSE
PHF7	83.8915	-0.445685	0.231798	-1.92274	0.0545133	1	FALSE
PHF8	1391.28	-0.298165	0.261251	-1.1413	0.253746	1	FALSE
PHGDH	6799.42	0.58557	0.322136	1.81778	0.0690984	1	FALSE
PHGR1	9.15273	0.0589099	0.454366	0.129653	0.896841	1	FALSE
PHIP	4573.83	-0.31451	0.345319	-0.91078	0.362411	1	FALSE
PHKA1	289.444	-0.326646	0.208361	-1.56769	0.116953	1	FALSE
PHKA1P1	1.07219	0.0806048	0.40019	0.201416	0.840373	1	FALSE
PHKA2	1908.09	-0.00137924	0.180061	-0.00765982	0.993888	1	FALSE
PHKA2-AS1	3.39209	0.0302034	0.454602	0.0664391	0.947028	1	FALSE
PHKB	2194.28	-0.374123	0.173625	-2.15478	0.0311791	1	FALSE
PHKG1	9.30384	0.458514	0.454952	1.00783	0.313536	1	FALSE
PHKG2	903.404	0.141312	0.265988	0.531275	0.595228	1	FALSE
PHLDA1	3752.65	-0.0362628	0.3059	-0.118545	0.905636	1	FALSE
PHLDA2	139.177	0.652031	0.44684	1.4592	0.144509	1	FALSE
PHLDA3	269.407	0.263717	0.448661	0.587786	0.556676	1	FALSE
PHLDB1	2265.9	0.0836827	0.163939	0.510449	0.609737	1	FALSE
PHLDB2	2318.59	-0.130274	0.339301	-0.383949	0.701016	1	FALSE
PHLDB3	463.209	0.0390808	0.258105	0.151414	0.879649	1	FALSE
PHLPP1	684.841	0.0249972	0.202391	0.12351	0.901704	1	FALSE
PHLPP2	677.157	-0.102513	0.348815	-0.293888	0.768843	1	FALSE
PHOSPHO1	4.88053	0.55363	0.446016	1.24128	0.214502	1	FALSE
PHOSPHO2	112.132	0.112648	0.333435	0.33784	0.735484	1	FALSE
PHOX2A	2.89292	0.595527	0.444965	1.33837	0.180776	1	FALSE
PHPT1	1547.64	0.411605	0.39718	1.03632	0.300054	1	FALSE
PHRF1	1807.09	0.197392	0.123182	1.60244	0.109057	1	FALSE
PHTF1	2033.23	-0.106871	0.246476	-0.433598	0.664581	1	FALSE
PHTF2	694.408	-0.238567	0.345035	-0.691428	0.489297	1	FALSE
PHYH	763.163	0.171516	0.249436	0.687616	0.491695	1	FALSE
PHYHD1	363.093	0.400122	0.330733	1.20981	0.226354	1	FALSE
PHYHIP	158.948	0.448629	0.405879	1.10533	0.269018	1	FALSE
PHYHIPL	65.1039	-0.3133	0.366524	-0.854787	0.392669	1	FALSE
PHYKPL	1145.71	-0.267005	0.227971	-1.17123	0.241508	1	FALSE
PI15	3.0929	0.200014	0.453896	0.44066	0.659459	1	FALSE
PI16	5.60641	0.559384	0.444574	1.25825	0.208303	1	FALSE
PI3	0.350207	0.0415076	0.224477	0.184908	0.853301	1	FALSE
PI4K2A	729.746	0.561781	0.216496	2.59488	0.00946239	1	FALSE
PI4K2B	349.888	-0.238192	0.300118	-0.793661	0.427393	1	FALSE
PI4KA	2924.82	-0.242237	0.227428	-1.06511	0.286824	1	FALSE
PI4KAP1	389.932	-0.675274	0.234326	-2.88177	0.00395451	1	FALSE
PI4KAP2	482.099	-0.77588	0.258321	-3.00355	0.00266852	1	FALSE
PI4KB	1826.68	0.159441	0.149755	1.06468	0.28702	1	FALSE
PIANP	232.94	-0.177226	0.345698	-0.512663	0.608187	1	FALSE
PIAS1	2244.2	-0.264246	0.233953	-1.12948	0.258694	1	FALSE
PIAS2	657.822	-0.315988	0.246466	-1.28208	0.199816	1	FALSE
PIAS3	748.226	-0.410641	0.143671	-2.85821	0.0042604	1	FALSE
PIAS4	893.636	0.210748	0.241525	0.872572	0.382897	1	FALSE
PIBF1	642.938	-0.515894	0.247687	-2.08285	0.0372652	1	FALSE
PICALM	3540.15	-0.186057	0.216771	-0.858312	0.39072	1	FALSE
PICK1	1236.91	0.0247383	0.208987	0.118373	0.905773	1	FALSE
PID1	22.8659	0.692552	0.452566	1.53028	0.125948	1	FALSE
PIDD1	644.701	-0.210631	0.353736	-0.595447	0.551545	1	FALSE
PIEZO1	2051.35	-0.0551723	0.273232	-0.201925	0.839975	1	FALSE
PIEZO1P2	0.410184	-0.0848187	0.206785	-0.410177	0.681676	1	FALSE
PIEZO2	677.122	0.362433	0.419424	0.86412	0.387522	1	FALSE
PIF1	224.742	-0.429701	0.366483	-1.1725	0.240997	1	FALSE
PIFO	1276.48	0.165732	0.334358	0.495673	0.620125	1	FALSE
PIGA	330.756	-0.228908	0.315146	-0.726356	0.46762	1	FALSE
PIGB	183.686	0.0627244	0.194517	0.322463	0.747102	1	FALSE
PIGBOS1	112.733	-0.0918586	0.308927	-0.297347	0.766202	1	FALSE
PIGC	711.983	0.489682	0.169424	2.89028	0.00384902	1	FALSE
PIGCP1	0.841857	0.0177798	0.378175	0.0470149	0.962501	1	FALSE
PIGCP2	0.907076	0.235522	0.359721	0.654736	0.512638	1	FALSE
PIGF	410.032	-0.13786	0.21686	-0.635712	0.524964	1	FALSE
PIGFP1	1.32152	0.518123	0.418851	1.23701	0.216084	1	FALSE
PIGG	1594.42	-0.0767833	0.259213	-0.296217	0.767064	1	FALSE
PIGH	295.81	0.433209	0.232713	1.86156	0.0626649	1	FALSE
PIGHP1	0.594182	0.210984	0.242041	0.871688	0.383378	1	FALSE
PIGK	835.238	-0.199548	0.274072	-0.728087	0.46656	1	FALSE
PIGL	591.881	-0.730976	0.278263	-2.62693	0.00861596	1	FALSE
PIGM	524.662	-0.371189	0.264678	-1.40242	0.160791	1	FALSE
PIGN	803.831	-0.152927	0.283222	-0.539956	0.589227	1	FALSE
PIGO	916.242	0.086278	0.248298	0.347477	0.728233	1	FALSE
PIGP	315.55	0.390246	0.204427	1.90898	0.0562648	1	FALSE
PIGPP3	0.040497	0	0.134599	0	1	1	FALSE
PIGQ	1822.37	0.314841	0.331894	0.948619	0.342815	1	FALSE
PIGR	3.42395	-0.412495	0.458235	-0.900182	0.368023	1	FALSE
PIGS	1498.29	0.186864	0.257173	0.726608	0.467466	1	FALSE
PIGT	3536.43	0.409112	0.306091	1.33657	0.181364	1	FALSE
PIGU	763.582	0.100616	0.293367	0.342971	0.73162	1	FALSE
PIGUP1	0.605079	-0.241288	0.339923	-0.709832	0.477808	1	FALSE
PIGV	325.375	0.0885291	0.225807	0.392057	0.695016	1	FALSE
PIGW	189.626	-0.396623	0.354113	-1.12005	0.262694	1	FALSE
PIGX	576.861	-0.532108	0.227877	-2.33507	0.0195399	1	FALSE
PIGZ	88.7107	0.0434259	0.442217	0.0982004	0.921773	1	FALSE
PIH1D1	1622.66	0.431694	0.310918	1.38845	0.165001	1	FALSE
PIH1D2	168.73	-0.226033	0.25444	-0.888354	0.37435	1	FALSE
PIH1D3	3.81056	-0.82424	0.458513	-1.79763	0.072235	1	FALSE
PIK3AP1	554.691	-0.227201	0.402517	-0.56445	0.572448	1	FALSE
PIK3C2A	2815.23	-0.613909	0.390714	-1.57125	0.116124	1	FALSE
PIK3C2B	998.221	0.00611929	0.318324	0.0192234	0.984663	1	FALSE
PIK3C2G	259.913	-0.545156	0.401975	-1.35619	0.175038	1	FALSE
PIK3C3	1324.97	-0.195188	0.219204	-0.890444	0.373228	1	FALSE
PIK3CA	797.977	-0.383535	0.335207	-1.14418	0.25255	1	FALSE
PIK3CB	824.82	-0.164992	0.2522	-0.65421	0.512976	1	FALSE
PIK3CD	588.037	-0.137934	0.19077	-0.723039	0.469656	1	FALSE
PIK3CD-AS1	0.0501647	0.0014898	0.134599	0.0110684	0.991169	1	FALSE
PIK3CD-AS2	80.3122	0.371316	0.397296	0.934606	0.349991	1	FALSE
PIK3CG	3.29995	0.630478	0.446567	1.41183	0.157999	1	FALSE
PIK3IP1	202.321	0.107902	0.314552	0.343036	0.731572	1	FALSE
PIK3IP1-AS1	1.23968	-0.116005	0.412808	-0.281015	0.778699	1	FALSE
PIK3R1	2291.28	-0.204633	0.340675	-0.60067	0.54806	1	FALSE
PIK3R2	2.55708	-0.569945	0.458918	-1.24193	0.214261	1	FALSE
PIK3R3	1083.91	0.173209	0.286992	0.603531	0.546156	1	FALSE
PIK3R4	974.009	0.0666153	0.281343	0.236776	0.81283	1	FALSE
PIK3R5	48.3813	0.254457	0.370028	0.68767	0.49166	1	FALSE
PIK3R6	6.81821	0.490992	0.453761	1.08205	0.27923	1	FALSE
PIKFYVE	1542.12	-0.410577	0.404411	-1.01525	0.309989	1	FALSE
PILRA	86.4164	-0.665216	0.27564	-2.41335	0.0158067	1	FALSE
PILRB	387.389	-0.636002	0.314241	-2.02393	0.0429776	1	FALSE
PIM1	584.01	-0.0132129	0.39473	-0.0334732	0.973297	1	FALSE
PIM2	421.333	-0.0453314	0.274318	-0.165251	0.868746	1	FALSE
PIM3	590.484	0.419081	0.377605	1.10984	0.267069	1	FALSE
PIN1	1650.5	0.417389	0.314771	1.32601	0.184836	1	FALSE
PIN1P1	1.43387	0.188862	0.323036	0.584647	0.558785	1	FALSE
PIN4	504.122	0.533752	0.237326	2.24902	0.024511	1	FALSE
PIN4P1	1.99643	-0.0834343	0.443402	-0.188168	0.850745	1	FALSE
PINK1	1486.98	0.519913	0.268893	1.93353	0.0531713	1	FALSE
PINK1-AS	537.234	-0.0686301	0.262153	-0.261794	0.79348	1	FALSE
PINLYP	110.495	0.51152	0.325661	1.57071	0.116249	1	FALSE
PINX1	151.607	0.598794	0.336287	1.7806	0.0749773	1	FALSE
PIP4K2A	652.347	-0.0620235	0.157406	-0.394035	0.693555	1	FALSE
PIP4K2B	3446.38	-0.0279189	0.168255	-0.165933	0.86821	1	FALSE
PIP4K2C	1329.93	0.0822579	0.220996	0.372215	0.709733	1	FALSE
PIP5K1A	2508.44	0.093612	0.167409	0.55918	0.576039	1	FALSE
PIP5K1B	123.926	0.386656	0.24663	1.56775	0.116939	1	FALSE
PIP5K1C	1558.08	-0.170306	0.240677	-0.707611	0.479187	1	FALSE
PIP5K1P1	0.472449	-0.0407359	0.307522	-0.132465	0.894617	1	FALSE
PIP5K1P2	0.0795304	-0.00303474	0.1346	-0.0225464	0.982012	1	FALSE
PIP5KL1	66.4211	0.081606	0.366955	0.222387	0.824013	1	FALSE
PIPOX	221.116	0.269479	0.278256	0.968458	0.332816	1	FALSE
PIPSL	44.4017	0.438167	0.296566	1.47746	0.139551	1	FALSE
PIR	112.077	0.49967	0.292567	1.70788	0.0876586	1	FALSE
PIRT	0.996168	0.0563447	0.369642	0.152431	0.878847	1	FALSE
PISD	1138.81	0.23738	0.153285	1.54861	0.121474	1	FALSE
PITHD1	913.051	0.102635	0.19133	0.536432	0.59166	1	FALSE
PITPNA	2636.32	0.0609713	0.185381	0.328898	0.742233	1	FALSE
PITPNA-AS1	187.032	0.626681	0.363196	1.72546	0.0844442	1	FALSE
PITPNB	1738.93	-0.050835	0.156922	-0.32395	0.745976	1	FALSE
PITPNC1	1367.5	-0.225611	0.20465	-1.10243	0.270277	1	FALSE
PITPNM1	1420.14	0.16361	0.277227	0.590166	0.55508	1	FALSE
PITPNM2	93.6508	-0.591766	0.253999	-2.3298	0.019817	1	FALSE
PITPNM3	175.75	-0.286773	0.287526	-0.997381	0.318579	1	FALSE
PITRM1	1780.23	-0.212837	0.163469	-1.302	0.192917	1	FALSE
PITRM1-AS1	5.91359	-0.134773	0.41841	-0.322107	0.747372	1	FALSE
PITX1	185.884	0.273843	0.455182	0.601612	0.547432	1	FALSE
PITX2	1015.9	0.40666	0.461349	0.881458	0.37807	1	FALSE
PITX3	0.3523	0	0.205982	0	1	1	FALSE
PIWIL1	0.185702	0	0.1346	0	1	1	FALSE
PIWIL2	10.2084	-0.0757815	0.41794	-0.181322	0.856115	1	FALSE
PIWIL3	0.605367	0.284042	0.372761	0.761994	0.446064	1	FALSE
PIWIL4	35.5118	-0.0720209	0.386409	-0.186385	0.852143	1	FALSE
PJA1	1266.46	0.471684	0.230026	2.05057	0.0403092	1	FALSE
PJA2	4142.71	-0.200759	0.311429	-0.644637	0.519162	1	FALSE
PKD1	1452.87	-0.495386	0.189297	-2.61698	0.00887125	1	FALSE
PKD1L1	28.2168	0.393128	0.365622	1.07523	0.282272	1	FALSE
PKD1L2	15.5148	-0.231059	0.434132	-0.532232	0.594566	1	FALSE
PKD1L3	3.30684	0.336042	0.449601	0.747423	0.454808	1	FALSE
PKD1P1	0.295452	0.00474632	0.174595	0.0271847	0.978312	1	FALSE
PKD1P5	1.30695	-0.317203	0.416249	-0.762052	0.446029	1	FALSE
PKD1P6	93.9044	-0.844914	0.38773	-2.17913	0.0293221	1	FALSE
PKD1P6-NPIPP1	5.90832	-0.711287	0.433593	-1.64045	0.100912	1	FALSE
PKD2	1425.7	-0.386355	0.349136	-1.1066	0.268466	1	FALSE
PKD2L1	5.94724	-0.177749	0.447543	-0.397167	0.691244	1	FALSE
PKD2L2	0.296742	0.00142804	0.173258	0.00824231	0.993424	1	FALSE
PKDCC	3389.86	0.402419	0.300595	1.33874	0.180654	1	FALSE
PKDREJ	0.905753	-0.471028	0.403952	-1.16605	0.243594	1	FALSE
PKHD1	30.7795	0.241139	0.436347	0.552631	0.580516	1	FALSE
PKHD1L1	50.8474	-0.080248	0.44794	-0.179149	0.857821	1	FALSE
PKI55	595.351	0.26235	0.347038	0.755968	0.449669	1	FALSE
PKIA	866.271	-0.0850288	0.249376	-0.340966	0.733129	1	FALSE
PKIA-AS1	0.0794848	0.0135311	0.1346	0.100528	0.919925	1	FALSE
PKIB	530.387	0.217187	0.389119	0.558152	0.576741	1	FALSE
PKIG	1265.21	0.616883	0.28798	2.1421	0.0321854	1	FALSE
PKLR	0.519773	-0.130158	0.236184	-0.551086	0.581575	1	FALSE
PKM	22991.6	0.226841	0.319295	0.710442	0.47743	1	FALSE
PKMP1	3.6433	-0.180977	0.451261	-0.401047	0.688386	1	FALSE
PKMP2	0.265055	-0.0282735	0.134601	-0.210054	0.833625	1	FALSE
PKMP3	15.41	-0.196675	0.435333	-0.45178	0.651427	1	FALSE
PKMP4	0.922948	-0.19966	0.400247	-0.498842	0.617891	1	FALSE
PKMP5	1.39201	-0.0841989	0.433311	-0.194315	0.845929	1	FALSE
PKMYT1	338.723	0.332984	0.372908	0.892937	0.371891	1	FALSE
PKN1	2193.7	0.321916	0.321001	1.00285	0.315934	1	FALSE
PKN2	2385.36	-0.374984	0.371405	-1.00963	0.312671	1	FALSE
PKN2-AS1	6.16007	0.533407	0.445528	1.19725	0.231211	1	FALSE
PKN3	520.484	0.381216	0.321313	1.18643	0.235452	1	FALSE
PKNOX1	523.628	-0.0428309	0.134798	-0.317741	0.750682	1	FALSE
PKNOX2	926.698	-0.16253	0.181807	-0.893971	0.371337	1	FALSE
PKNOX2-AS1	7.17237	0.754258	0.442577	1.70424	0.0883359	1	FALSE
PKP1	0.912568	0.0407096	0.349304	0.116545	0.907221	1	FALSE
PKP2	2617.45	0.00605801	0.274176	0.0220953	0.982372	1	FALSE
PKP3	1172.38	0.504864	0.354032	1.42604	0.153856	1	FALSE
PKP4	2642.14	-0.108537	0.190972	-0.568339	0.569805	1	FALSE
PKP4P1	0.361245	0.0365512	0.224366	0.162909	0.87059	1	FALSE
PLA1A	5.74786	0.760644	0.443027	1.71692	0.085993	1	FALSE
PLA2G10	11.4585	-0.015865	0.420089	-0.0377659	0.969874	1	FALSE
PLA2G12A	901.722	-0.446599	0.233334	-1.91399	0.0556217	1	FALSE
PLA2G12AP1	2.13566	-0.298792	0.453144	-0.659376	0.509654	1	FALSE
PLA2G12AP2	0.0719443	-0.000424565	0.134599	-0.00315428	0.997483	1	FALSE
PLA2G12B	163.645	0.443551	0.371154	1.19506	0.232064	1	FALSE
PLA2G15	507.412	0.366304	0.267742	1.36812	0.171273	1	FALSE
PLA2G16	1238.88	0.27436	0.293905	0.933498	0.350563	1	FALSE
PLA2G1B	7.68324	0.402655	0.43733	0.920712	0.357201	1	FALSE
PLA2G2A	0.156173	-0.00509995	0.1346	-0.0378896	0.969776	1	FALSE
PLA2G2C	0.0834124	-0.00200862	0.1346	-0.0149229	0.988094	1	FALSE
PLA2G2D	0.0603534	0.00129787	0.134599	0.0096425	0.992307	1	FALSE
PLA2G2F	0.946637	0.0933592	0.281534	0.331609	0.740184	1	FALSE
PLA2G3	5.22504	0.395957	0.45468	0.870848	0.383837	1	FALSE
PLA2G4A	11.8617	-0.18613	0.441301	-0.421776	0.673189	1	FALSE
PLA2G4B	14.2532	-0.531063	0.429664	-1.236	0.21646	1	FALSE
PLA2G4C	78.8354	0.516801	0.326905	1.58089	0.113903	1	FALSE
PLA2G4C-AS1	0.168737	0.0255792	0.1346	0.190039	0.849279	1	FALSE
PLA2G4D	0.532587	-0.0107674	0.32858	-0.0327694	0.973859	1	FALSE
PLA2G4E	0.927929	0.455951	0.40863	1.1158	0.264506	1	FALSE
PLA2G4E-AS1	1.01348	-0.410155	0.395957	-1.03586	0.300268	1	FALSE
PLA2G4F	25.4286	0.116691	0.374747	0.311385	0.755508	1	FALSE
PLA2G5	0.182436	0	0.1346	0	1	1	FALSE
PLA2G6	589.875	-0.293084	0.253408	-1.15657	0.247448	1	FALSE
PLA2G7	147.084	0.400396	0.31812	1.25863	0.208164	1	FALSE
PLA2R1	104.445	-0.139001	0.30659	-0.453378	0.650277	1	FALSE
PLAA	1692.32	-0.00967173	0.191819	-0.0504212	0.959787	1	FALSE
PLAC1	12.1009	0.697508	0.427633	1.63109	0.102871	1	FALSE
PLAC4	1.04571	0.003577	0.136094	0.0262834	0.979031	1	FALSE
PLAC8	119.584	0.367617	0.315377	1.16564	0.243758	1	FALSE
PLAC8L1	7.708	-0.27656	0.442445	-0.625073	0.531923	1	FALSE
PLAC9	10.5435	0.72603	0.455409	1.59424	0.110883	1	FALSE
PLAG1	781.128	-0.622432	0.320225	-1.94373	0.0519274	1	FALSE
PLAGL1	231.588	-0.720728	0.344947	-2.08939	0.0366728	1	FALSE
PLAGL2	1580	-0.246119	0.262646	-0.937076	0.348719	1	FALSE
PLAT	107.025	0.379613	0.417547	0.909151	0.36327	1	FALSE
PLAU	1021.04	0.134006	0.368483	0.363669	0.716106	1	FALSE
PLAUR	159.195	0.023291	0.307767	0.0756773	0.939676	1	FALSE
PLB1	35.1766	0.859367	0.352656	2.43684	0.0148161	1	FALSE
PLBD1	378.366	0.265312	0.307368	0.863173	0.388043	1	FALSE
PLBD1-AS1	8.99462	-0.137219	0.417338	-0.328796	0.74231	1	FALSE
PLBD2	2783.62	-0.272214	0.240334	-1.13265	0.257362	1	FALSE
PLCB1	436.997	-0.124413	0.391805	-0.317539	0.750834	1	FALSE
PLCB1-IT1	0.0828063	0	0.134599	0	1	1	FALSE
PLCB2	45.6444	0.304494	0.370632	0.821553	0.411331	1	FALSE
PLCB3	629.727	0.101172	0.279387	0.362123	0.71726	1	FALSE
PLCB4	889.665	-0.361244	0.335333	-1.07727	0.28136	1	FALSE
PLCD1	695.696	0.349364	0.353172	0.989218	0.322557	1	FALSE
PLCD3	605.379	0.367176	0.353307	1.03925	0.298686	1	FALSE
PLCD4	10.4506	-0.0494681	0.405569	-0.121972	0.902921	1	FALSE
PLCE1	1316.4	-0.107616	0.261203	-0.412001	0.680339	1	FALSE
PLCE1-AS1	0.190631	0.006421	0.1346	0.0477042	0.961952	1	FALSE
PLCG1	6153.25	-0.414231	0.228574	-1.81223	0.06995	1	FALSE
PLCG1-AS1	17.221	-0.48871	0.429898	-1.1368	0.25562	1	FALSE
PLCG2	212.001	-0.1339	0.298791	-0.448138	0.654054	1	FALSE
PLCH1	611.769	-0.209676	0.290647	-0.721411	0.470657	1	FALSE
PLCH2	26.8027	0.127581	0.389738	0.327351	0.743402	1	FALSE
PLCL1	2580.11	-0.68495	0.375167	-1.82572	0.0678926	1	FALSE
PLCL2	220.145	-0.0159663	0.266907	-0.0598198	0.952299	1	FALSE
PLCL2-AS1	0.0780521	-0.0460704	0.134599	-0.342279	0.732141	1	FALSE
PLCXD1	1054.18	-0.15611	0.250437	-0.623349	0.533055	1	FALSE
PLCXD2	255.392	0.166992	0.258387	0.646286	0.518094	1	FALSE
PLCXD3	101.846	0.167782	0.422919	0.396724	0.691571	1	FALSE
PLCZ1	0.164275	-0.0352908	0.1346	-0.262191	0.793174	1	FALSE
PLD1	910.965	-0.350078	0.301572	-1.16084	0.245706	1	FALSE
PLD2	1263.14	0.0474342	0.206771	0.229405	0.818554	1	FALSE
PLD3	18318.1	0.376935	0.343823	1.09631	0.272945	1	FALSE
PLD4	0.759201	-0.0183745	0.373767	-0.0491602	0.960792	1	FALSE
PLD5	190.757	-0.41349	0.338803	-1.22044	0.222296	1	FALSE
PLD6	24.2727	-0.788313	0.418877	-1.88197	0.0598406	1	FALSE
PLEC	4887.53	-0.162211	0.241207	-0.672497	0.501268	1	FALSE
PLEK2	25.2607	0.762503	0.425123	1.7936	0.0728764	1	FALSE
PLEKHA1	1582.68	-0.514518	0.316651	-1.62487	0.104189	1	FALSE
PLEKHA2	522.592	-0.0887411	0.338251	-0.262353	0.79305	1	FALSE
PLEKHA3	409.833	-0.0849648	0.253425	-0.335266	0.737425	1	FALSE
PLEKHA3P1	0.32279	0.0484341	0.246391	0.196574	0.844161	1	FALSE
PLEKHA4	479.551	0.168122	0.301639	0.557364	0.577279	1	FALSE
PLEKHA5	2847.52	-0.339207	0.236272	-1.43566	0.151099	1	FALSE
PLEKHA6	2544.66	-0.113149	0.279287	-0.405134	0.685379	1	FALSE
PLEKHA7	1384.84	-0.312768	0.264384	-1.18301	0.236806	1	FALSE
PLEKHA8	2612.7	-0.251953	0.333954	-0.754454	0.450577	1	FALSE
PLEKHA8P1	76.4707	-0.0538356	0.263821	-0.204061	0.838306	1	FALSE
PLEKHB1	2081.17	0.311724	0.25981	1.19981	0.230211	1	FALSE
PLEKHB2	1878.13	0.0454052	0.176319	0.257517	0.79678	1	FALSE
PLEKHD1	17.0003	-0.0784084	0.411462	-0.190561	0.84887	1	FALSE
PLEKHF1	324.819	0.395321	0.384223	1.02888	0.303534	1	FALSE
PLEKHF2	351.191	-0.236434	0.276246	-0.855885	0.392062	1	FALSE
PLEKHG1	957.876	-0.223712	0.311967	-0.717102	0.473311	1	FALSE
PLEKHG2	3088.26	-0.559417	0.268219	-2.08567	0.0370085	1	FALSE
PLEKHG3	4504.61	0.170767	0.176545	0.96727	0.333409	1	FALSE
PLEKHG4	104.526	-0.0134181	0.324838	-0.0413071	0.967051	1	FALSE
PLEKHG4B	1940.75	0.123566	0.243504	0.507449	0.61184	1	FALSE
PLEKHG5	2101.59	-0.451483	0.222081	-2.03296	0.0420562	1	FALSE
PLEKHG6	726.165	0.112809	0.271754	0.415113	0.678059	1	FALSE
PLEKHG7	3.78137	0.353342	0.454324	0.777731	0.436728	1	FALSE
PLEKHH1	2830.41	-0.486043	0.300278	-1.61864	0.105524	1	FALSE
PLEKHH2	406.006	-0.855756	0.398646	-2.14665	0.0318209	1	FALSE
PLEKHH3	402.71	0.0665158	0.34249	0.194213	0.846009	1	FALSE
PLEKHJ1	2187.83	0.627041	0.353223	1.7752	0.0758657	1	FALSE
PLEKHM1	419.616	0.170728	0.235524	0.724886	0.468522	1	FALSE
PLEKHM1P1	334.222	-0.591593	0.345817	-1.71071	0.0871343	1	FALSE
PLEKHM2	1897.08	0.182171	0.217608	0.837155	0.402505	1	FALSE
PLEKHM3	860.385	-0.303574	0.372183	-0.815658	0.414696	1	FALSE
PLEKHN1	31.8902	0.112923	0.412223	0.273936	0.784134	1	FALSE
PLEKHO1	2287.09	0.423302	0.284745	1.4866	0.137121	1	FALSE
PLEKHO2	238.026	0.398751	0.271041	1.47118	0.141241	1	FALSE
PLEKHS1	0.304294	0.00196479	0.151325	0.0129839	0.989641	1	FALSE
PLET1	0.293761	-0.0360893	0.151174	-0.238727	0.811318	1	FALSE
PLG	38.8836	0.477825	0.439193	1.08796	0.276612	1	FALSE
PLGLA	0.0973584	-0.00264196	0.1346	-0.0196283	0.98434	1	FALSE
PLGLB1	4.58675	-0.237687	0.456564	-0.5206	0.602645	1	FALSE
PLGLB2	0.821877	0.317873	0.379847	0.836846	0.402679	1	FALSE
PLGRKT	215.968	0.549109	0.305437	1.79778	0.0722115	1	FALSE
PLIN1	5.30459	-0.535998	0.449202	-1.19322	0.232782	1	FALSE
PLIN2	4178	0.547301	0.202757	2.6993	0.00694851	1	FALSE
PLIN3	1317.8	0.335348	0.307816	1.08944	0.275958	1	FALSE
PLIN4	29.3388	-0.447358	0.408682	-1.09464	0.273676	1	FALSE
PLIN5	82.7315	-0.132897	0.275149	-0.482999	0.629096	1	FALSE
PLK1	899.632	0.387119	0.371588	1.0418	0.297506	1	FALSE
PLK2	4930.13	0.280678	0.247169	1.13557	0.256136	1	FALSE
PLK3	281.525	0.267634	0.251928	1.06234	0.288079	1	FALSE
PLK4	542.748	-0.389658	0.329257	-1.18345	0.236632	1	FALSE
PLK5	6.27	-0.707701	0.421883	-1.67748	0.0934487	1	FALSE
PLLP	105.478	0.373607	0.414903	0.900468	0.367871	1	FALSE
PLN	26.0499	0.400854	0.456798	0.87753	0.380199	1	FALSE
PLOD1	2019.11	0.221681	0.302796	0.732113	0.4641	1	FALSE
PLOD2	3123.39	-0.487501	0.375291	-1.29899	0.193946	1	FALSE
PLOD3	2070.41	0.0763908	0.268136	0.284895	0.775724	1	FALSE
PLP1	2.9233	-0.0203423	0.456574	-0.0445543	0.964463	1	FALSE
PLP2	189.073	0.246465	0.364775	0.675663	0.499255	1	FALSE
PLPP1	247.137	0.418315	0.264206	1.58329	0.113355	1	FALSE
PLPP2	316.562	0.344838	0.346983	0.993817	0.320312	1	FALSE
PLPP3	792.261	0.184174	0.306683	0.600536	0.548149	1	FALSE
PLPP4	12.1854	0.0937375	0.429883	0.218054	0.827387	1	FALSE
PLPP5	1301.77	-0.476812	0.212735	-2.24134	0.025004	1	FALSE
PLPP6	989.123	0.0826238	0.181084	0.456274	0.648193	1	FALSE
PLPP7	33.0614	0.574907	0.392861	1.46338	0.143362	1	FALSE
PLPPR1	929.744	-0.0585231	0.229615	-0.254875	0.79882	1	FALSE
PLPPR2	591.567	-0.159521	0.305777	-0.521692	0.601885	1	FALSE
PLPPR3	3287.58	0.302337	0.386176	0.782899	0.433686	1	FALSE
PLPPR4	12.7643	0.237983	0.440364	0.540422	0.588906	1	FALSE
PLPPR5	52.691	-0.0228894	0.413696	-0.0553291	0.955876	1	FALSE
PLRG1	1883.12	0.207191	0.185325	1.11799	0.263572	1	FALSE
PLS1	1140.33	-0.152897	0.33745	-0.453096	0.65048	1	FALSE
PLS3	5494.78	0.101622	0.26178	0.388194	0.697872	1	FALSE
PLS3-AS1	4.19051	-0.208709	0.458576	-0.455124	0.64902	1	FALSE
PLSCR1	980.436	0.301153	0.209184	1.43966	0.149964	1	FALSE
PLSCR2	2.90959	-0.598368	0.45866	-1.3046	0.192028	1	FALSE
PLSCR4	90.4405	-0.854838	0.410896	-2.08042	0.0374867	1	FALSE
PLSCR5	20.3849	0.180846	0.373039	0.48479	0.627825	1	FALSE
PLTP	2278.95	0.341516	0.377202	0.905392	0.365258	1	FALSE
PLXDC1	108.782	0.578409	0.456431	1.26724	0.205068	1	FALSE
PLXDC2	1107.92	-0.232146	0.287653	-0.807035	0.419646	1	FALSE
PLXNA1	5890.49	0.00126367	0.229939	0.00549568	0.995615	1	FALSE
PLXNA2	1607.02	-0.0951909	0.341261	-0.278939	0.780292	1	FALSE
PLXNA3	1838.52	-0.52961	0.224352	-2.36062	0.0182446	1	FALSE
PLXNA4	32.7605	-0.19964	0.423366	-0.471554	0.637245	1	FALSE
PLXNB1	8709.57	-0.323809	0.230412	-1.40535	0.159917	1	FALSE
PLXNB2	6322.1	0.0626464	0.192991	0.324608	0.745478	1	FALSE
PLXNB3	7.18818	-0.452984	0.440747	-1.02776	0.304061	1	FALSE
PLXNC1	1453.57	-0.251236	0.334038	-0.752118	0.45198	1	FALSE
PLXND1	716.422	-0.0553724	0.249724	-0.221734	0.824521	1	FALSE
PM20D1	0.146892	0.0394981	0.1346	0.293448	0.76918	1	FALSE
PM20D2	711.191	-0.492902	0.366522	-1.34481	0.178687	1	FALSE
PMAIP1	102.241	-0.256014	0.36709	-0.697415	0.485543	1	FALSE
PMCH	0.127116	-0.00463366	0.1346	-0.0344254	0.972538	1	FALSE
PMEL	328.733	0.587036	0.433071	1.35552	0.175252	1	FALSE
PMEPA1	101.656	0.00838534	0.263699	0.0317989	0.974632	1	FALSE
PMF1	674.709	0.586755	0.360899	1.62581	0.103989	1	FALSE
PMFBP1	39.2998	-0.0986541	0.323683	-0.304787	0.760529	1	FALSE
PML	681.31	0.180985	0.323873	0.558815	0.576288	1	FALSE
PMM1	1079.2	0.367658	0.354873	1.03603	0.30019	1	FALSE
PMM2	349.256	0.0999655	0.23542	0.424626	0.671109	1	FALSE
PMP22	102.943	0.487196	0.379562	1.28357	0.199291	1	FALSE
PMPCA	1493.97	0.176343	0.217308	0.811488	0.417086	1	FALSE
PMPCAP1	0.322068	-0.0300853	0.201343	-0.149423	0.88122	1	FALSE
PMPCB	1952.1	0.156284	0.163073	0.958368	0.337877	1	FALSE
PMS1	1006.27	-0.284269	0.238196	-1.19343	0.232703	1	FALSE
PMS2	277.559	-0.129814	0.333738	-0.38897	0.697298	1	FALSE
PMS2CL	241.39	-0.116191	0.288976	-0.40208	0.687625	1	FALSE
PMS2P1	60.1743	-0.00858684	0.286166	-0.0300065	0.976062	1	FALSE
PMS2P10	2.15705	-0.41146	0.453756	-0.906786	0.36452	1	FALSE
PMS2P2	3.51881	0.262935	0.448377	0.586414	0.557597	1	FALSE
PMS2P3	73.2163	-0.193268	0.389925	-0.495654	0.620139	1	FALSE
PMS2P4	22.7919	-0.154527	0.372108	-0.415274	0.677941	1	FALSE
PMS2P5	13.9162	0.0554617	0.365012	0.151945	0.879231	1	FALSE
PMS2P6	0.0693552	-0.030133	0.134599	-0.223872	0.822857	1	FALSE
PMS2P7	0.455108	-0.0274273	0.274995	-0.0997373	0.920553	1	FALSE
PMVK	481.652	0.511923	0.326413	1.56833	0.116804	1	FALSE
PNCK	55.674	0.310776	0.352061	0.882735	0.37738	1	FALSE
PNISR	7910.94	-0.678061	0.285658	-2.37368	0.0176116	1	FALSE
PNKD	1209.54	0.27985	0.323038	0.866307	0.386322	1	FALSE
PNKDP1	0.635961	0.0675246	0.313062	0.215691	0.829229	1	FALSE
PNKP	952.479	-0.208722	0.251006	-0.831544	0.405667	1	FALSE
PNLDC1	2.27732	-0.226924	0.44038	-0.515291	0.606349	1	FALSE
PNLIP	0.231561	0.00327896	0.134601	0.0243607	0.980565	1	FALSE
PNLIPRP1	0.841802	0.156543	0.361933	0.432517	0.665365	1	FALSE
PNLIPRP2	3.77215	0.454437	0.435946	1.04241	0.29722	1	FALSE
PNLIPRP3	0.0482448	0	0.134599	0	1	1	FALSE
PNMA1	2019.7	0.063345	0.219423	0.288689	0.772819	1	FALSE
PNMA2	654.815	-0.192476	0.331137	-0.581259	0.561066	1	FALSE
PNMA3	483.379	-0.226571	0.238541	-0.949817	0.342205	1	FALSE
PNMA5	1.49731	0.250811	0.423899	0.591678	0.554067	1	FALSE
PNMA6A	52.2425	0.416541	0.35144	1.18524	0.235923	1	FALSE
PNMAL1	1410.46	-0.245749	0.207804	-1.1826	0.236969	1	FALSE
PNMAL2	140.226	-0.0234339	0.277136	-0.0845576	0.932613	1	FALSE
PNMT	24.3043	0.369622	0.403329	0.916429	0.359442	1	FALSE
PNN	6981.02	-0.276598	0.289302	-0.956087	0.339028	1	FALSE
PNO1	526.308	0.169442	0.260371	0.650773	0.515193	1	FALSE
PNOC	15.9904	0.323623	0.430829	0.751163	0.452554	1	FALSE
PNP	1577.18	0.637193	0.305264	2.08735	0.0368563	1	FALSE
PNPLA1	3.11327	0.459631	0.450208	1.02093	0.307287	1	FALSE
PNPLA2	1163.15	0.131606	0.35912	0.366469	0.714015	1	FALSE
PNPLA3	77.0776	0.0581388	0.399319	0.145595	0.884241	1	FALSE
PNPLA4	475.811	0.505743	0.227096	2.227	0.0259472	1	FALSE
PNPLA5	1.28206	-0.0414219	0.426758	-0.0970617	0.922677	1	FALSE
PNPLA6	938.612	-0.0648345	0.282471	-0.229526	0.81846	1	FALSE
PNPLA7	304.032	-0.691968	0.349327	-1.98086	0.0476069	1	FALSE
PNPLA8	895.253	0.00977872	0.271466	0.0360219	0.971265	1	FALSE
PNPO	163.358	-0.138828	0.35252	-0.393817	0.693716	1	FALSE
PNPT1	903.986	-0.182405	0.213688	-0.853605	0.393324	1	FALSE
PNPT1P1	0.8039	-0.184558	0.323461	-0.570572	0.56829	1	FALSE
PNRC1	1923.46	-0.13427	0.266033	-0.504711	0.613762	1	FALSE
PNRC2	2181.84	-0.226225	0.250572	-0.902833	0.366615	1	FALSE
PNRC2P1	0.524604	0.0913733	0.29392	0.310879	0.755893	1	FALSE
POC1A	293.306	0.469749	0.3434	1.36794	0.171332	1	FALSE
POC1B	633.817	-0.269727	0.243616	-1.10718	0.268214	1	FALSE
POC1B-GALNT4	0.27495	-0.044172	0.134601	-0.32817	0.742783	1	FALSE
POC5	350.444	-0.0394552	0.166262	-0.237307	0.812419	1	FALSE
PODN	24.4239	0.177442	0.449876	0.394424	0.693268	1	FALSE
PODNL1	2.83406	0.0935707	0.453707	0.206236	0.836606	1	FALSE
PODXL	3221.78	0.0901757	0.359076	0.251133	0.801712	1	FALSE
PODXL2	1302.56	0.460041	0.334719	1.37441	0.169315	1	FALSE
POF1B	12.8926	0.189431	0.444039	0.426608	0.669665	1	FALSE
POFUT1	1610.09	-0.104851	0.18699	-0.560731	0.574981	1	FALSE
POFUT2	2226.07	-0.240292	0.232451	-1.03374	0.30126	1	FALSE
POGK	1918.75	0.0291776	0.25133	0.116093	0.907579	1	FALSE
POGLUT1	563.47	-0.207373	0.251848	-0.823403	0.410279	1	FALSE
POGZ	4652.33	-0.117355	0.268364	-0.437296	0.661896	1	FALSE
POLA1	721.551	-0.158452	0.246302	-0.643326	0.520013	1	FALSE
POLA2	703.183	0.415174	0.251224	1.65261	0.0984105	1	FALSE
POLB	878.713	0.470977	0.181406	2.59627	0.00942431	1	FALSE
POLD1	1167.43	0.258215	0.255009	1.01257	0.311266	1	FALSE
POLD2	1730.35	0.500296	0.358686	1.3948	0.163075	1	FALSE
POLD2P1	0.470422	-0.0769191	0.2483	-0.309783	0.756726	1	FALSE
POLD3	699.771	-0.122504	0.210723	-0.581354	0.561002	1	FALSE
POLD4	95.1985	0.594235	0.398817	1.48999	0.136226	1	FALSE
POLDIP2	2002.71	0.340145	0.238992	1.42325	0.154664	1	FALSE
POLDIP3	3040.71	0.294343	0.19606	1.50129	0.133281	1	FALSE
POLE	2005.7	-0.0248379	0.241658	-0.102781	0.918136	1	FALSE
POLE2	245.15	0.137339	0.300612	0.456863	0.647769	1	FALSE
POLE3	967.207	0.32452	0.237458	1.36664	0.171737	1	FALSE
POLE4	188.911	0.824538	0.379129	2.17482	0.0296436	1	FALSE
POLG	1570.37	-0.0606061	0.12634	-0.479705	0.631437	1	FALSE
POLG2	391.87	-0.304278	0.244224	-1.2459	0.212802	1	FALSE
POLH	173.618	-0.330781	0.310104	-1.06668	0.286118	1	FALSE
POLI	1338.96	-0.542708	0.307028	-1.76762	0.0771247	1	FALSE
POLK	394.6	-0.728496	0.382504	-1.90455	0.0568391	1	FALSE
POLL	1008.49	0.291565	0.257083	1.13413	0.256741	1	FALSE
POLM	570.375	-0.162917	0.226741	-0.718514	0.47244	1	FALSE
POLN	35.3012	-0.320085	0.323988	-0.987951	0.323177	1	FALSE
POLQ	333.552	-0.260102	0.325049	-0.800194	0.423599	1	FALSE
POLR1A	1619.24	0.0731481	0.326967	0.223717	0.822978	1	FALSE
POLR1B	654.785	0.204244	0.307644	0.663897	0.506756	1	FALSE
POLR1C	639.897	0.416585	0.224917	1.85218	0.0640005	1	FALSE
POLR1D	2222.04	0.248699	0.216224	1.15019	0.250066	1	FALSE
POLR1E	309.726	0.115599	0.213162	0.542305	0.587608	1	FALSE
POLR2A	6725.29	0.0268237	0.241897	0.110889	0.911704	1	FALSE
POLR2B	4938.16	0.171694	0.254965	0.673403	0.500691	1	FALSE
POLR2C	2353.34	0.516061	0.224503	2.29868	0.0215229	1	FALSE
POLR2CP1	0.0667869	-0.000368557	0.134599	-0.00273818	0.997815	1	FALSE
POLR2D	901.811	-0.0365888	0.168907	-0.216621	0.828504	1	FALSE
POLR2E	2901.79	0.608551	0.345877	1.75944	0.0785023	1	FALSE
POLR2F	6.95269	0.591198	0.447504	1.3211	0.186468	1	FALSE
POLR2G	1727.94	0.633264	0.317883	1.99213	0.0463567	1	FALSE
POLR2H	1251.32	0.53422	0.293932	1.8175	0.0691413	1	FALSE
POLR2I	628.056	0.767151	0.405922	1.88989	0.058772	1	FALSE
POLR2J	520.72	0.660173	0.347504	1.89976	0.0574651	1	FALSE
POLR2J2	6.76488	0.0189868	0.457512	0.0415002	0.966897	1	FALSE
POLR2J3	33.0921	0.157527	0.432085	0.364575	0.715428	1	FALSE
POLR2J4	86.0649	-0.0397495	0.274872	-0.144611	0.885018	1	FALSE
POLR2K	852.013	0.528502	0.22995	2.29834	0.0215426	1	FALSE
POLR2KP1	2.72723	-0.10904	0.450162	-0.242224	0.808606	1	FALSE
POLR2L	1246.21	0.877344	0.415796	2.11004	0.0348553	1	FALSE
POLR2M	441.394	-0.374324	0.270682	-1.38289	0.166698	1	FALSE
POLR3A	1543.58	0.162973	0.229151	0.711202	0.476959	1	FALSE
POLR3B	569.69	0.254764	0.296777	0.858436	0.390652	1	FALSE
POLR3C	806.077	0.413162	0.193222	2.13828	0.0324941	1	FALSE
POLR3D	1095.99	-0.0171442	0.204705	-0.0837504	0.933255	1	FALSE
POLR3DP1	0.296636	0.0170566	0.134601	0.12672	0.899162	1	FALSE
POLR3E	1432.1	-0.0664366	0.156828	-0.423628	0.671837	1	FALSE
POLR3F	420.871	-0.205228	0.225311	-0.910865	0.362366	1	FALSE
POLR3G	68.5911	0.110877	0.322192	0.344135	0.730745	1	FALSE
POLR3GL	252.304	0.495285	0.31837	1.55569	0.119782	1	FALSE
POLR3GP1	0.578334	-0.242691	0.306375	-0.792136	0.428281	1	FALSE
POLR3H	1152.08	0.412693	0.247995	1.66412	0.0960893	1	FALSE
POLR3K	223.81	0.561981	0.329418	1.70598	0.0880119	1	FALSE
POLRMT	1183.58	0.320798	0.258725	1.23992	0.215006	1	FALSE
POLRMTP1	23.3424	-0.0573473	0.404623	-0.14173	0.887293	1	FALSE
POM121	809.438	-0.333792	0.31815	-1.04917	0.294101	1	FALSE
POM121B	3.55527	-0.37623	0.458778	-0.82007	0.412176	1	FALSE
POM121C	786.667	-0.229672	0.244013	-0.941229	0.346588	1	FALSE
POM121L2	1.4973	-0.164655	0.442569	-0.372043	0.70986	1	FALSE
POM121L4P	0.135815	0	0.1346	0	1	1	FALSE
POM121L9P	36.3285	0.0301936	0.358623	0.0841932	0.932903	1	FALSE
POMC	1318.29	0.447832	0.402009	1.11399	0.265285	1	FALSE
POMGNT1	2233.5	0.184732	0.190206	0.97122	0.331439	1	FALSE
POMGNT2	678.923	0.543602	0.286987	1.89417	0.0582026	1	FALSE
POMK	255.231	-0.0872849	0.460984	-0.189345	0.849823	1	FALSE
POMP	1888.73	0.3437	0.277584	1.23819	0.215647	1	FALSE
POMT1	1392.77	-0.330691	0.152681	-2.1659	0.0303189	1	FALSE
POMT2	1842.33	0.0469685	0.128359	0.365914	0.714429	1	FALSE
POMZP3	54.0853	0.269835	0.378745	0.712446	0.476189	1	FALSE
PON1	1.40433	0.434794	0.411636	1.05626	0.290851	1	FALSE
PON2	2422.14	-0.19054	0.14535	-1.3109	0.189892	1	FALSE
PON3	0.925814	-0.42954	0.368262	-1.1664	0.243453	1	FALSE
POP1	275.943	0.387773	0.242113	1.60162	0.109239	1	FALSE
POP4	575.6	0.451776	0.254012	1.77856	0.0753118	1	FALSE
POP5	462.596	0.390697	0.305075	1.28066	0.200314	1	FALSE
POP7	436.022	0.765352	0.374779	2.04214	0.0411374	1	FALSE
POPDC2	72.208	0.898304	0.314166	2.85933	0.00424537	1	FALSE
POPDC3	108.077	0.0303921	0.305254	0.0995633	0.920691	1	FALSE
POR	1707.11	0.386966	0.241802	1.60034	0.109523	1	FALSE
PORCN	163.229	0.180451	0.313596	0.575425	0.565004	1	FALSE
POSTN	74.6959	0.154098	0.45459	0.338983	0.734623	1	FALSE
POT1	638.482	-0.118155	0.186042	-0.635098	0.525365	1	FALSE
POT1-AS1	40.0558	0.261646	0.321848	0.812947	0.416249	1	FALSE
POTEC	1.12408	-0.109765	0.136175	-0.80606	0.420208	1	FALSE
POTEE	9.51487	0.961812	0.399575	2.40708	0.0160805	1	FALSE
POTEF	17.6227	1.26772	0.435323	2.91213	0.00358979	1	FALSE
POTEG	0.202812	0	0.1346	0	1	1	FALSE
POTEI	0.147595	0.0551204	0.1346	0.409512	0.682164	1	FALSE
POTEKP	1.42707	-0.0583868	0.430628	-0.135585	0.892149	1	FALSE
POU2AF1	6.8464	0.334533	0.45581	0.73393	0.462991	1	FALSE
POU2F1	2162.71	-0.0645703	0.317888	-0.203123	0.839039	1	FALSE
POU2F2	622.688	0.183149	0.431309	0.424636	0.671102	1	FALSE
POU2F3	2.98015	0.157718	0.444695	0.354666	0.72284	1	FALSE
POU3F1	11.4071	-0.037045	0.459169	-0.0806782	0.935698	1	FALSE
POU3F2	31.1337	-0.12855	0.44654	-0.287879	0.773439	1	FALSE
POU3F3	2.80296	0.419175	0.452934	0.925466	0.354724	1	FALSE
POU3F4	220.28	0.125081	0.400661	0.312186	0.754899	1	FALSE
POU4F1	20.3515	-0.234787	0.375789	-0.624784	0.532113	1	FALSE
POU4F2	1.18464	0.0370738	0.389624	0.0951528	0.924193	1	FALSE
POU4F3	0.845358	0.422993	0.369887	1.14357	0.2528	1	FALSE
POU5F1	1.65289	-0.408603	0.423846	-0.964037	0.335027	1	FALSE
POU5F1B	17.149	0.372761	0.412467	0.903735	0.366136	1	FALSE
POU5F1P5	0.635873	0.143286	0.234599	0.610773	0.54135	1	FALSE
POU5F1P6	4.3229	-0.240929	0.459183	-0.524689	0.599799	1	FALSE
POU5F2	3.72859	-0.0593126	0.439918	-0.134826	0.892749	1	FALSE
POU6F1	137.978	-0.0120006	0.214836	-0.0558593	0.955454	1	FALSE
POU6F2	35.833	-0.152376	0.43455	-0.350652	0.725849	1	FALSE
POU6F2-AS1	5.0103	0.889025	0.450719	1.97246	0.0485573	1	FALSE
POU6F2-AS2	1.01357	0.0246087	0.367864	0.0668961	0.946664	1	FALSE
PP12613	0.15263	-0.00382358	0.1346	-0.028407	0.977338	1	FALSE
PP14571	50.7865	0.542977	0.459866	1.18073	0.237711	1	FALSE
PP2D1	0.124809	0.0264994	0.1346	0.196876	0.843925	1	FALSE
PP7080	453.625	0.343361	0.205381	1.67183	0.0945586	1	FALSE
PPA1	1733.23	0.252861	0.18689	1.35299	0.176057	1	FALSE
PPA2	1227.26	0.622417	0.230636	2.6987	0.00696107	1	FALSE
PPAN	80.8479	-0.0177185	0.281566	-0.0629284	0.949824	1	FALSE
PPARA	1096.2	-0.360384	0.271916	-1.32535	0.185054	1	FALSE
PPARD	553.021	0.362112	0.295075	1.22719	0.219752	1	FALSE
PPARG	73.8748	0.138298	0.375499	0.368304	0.712646	1	FALSE
PPARGC1A	32.6222	0.00204809	0.408582	0.00501269	0.996	1	FALSE
PPARGC1B	4.03428	0.0443114	0.450598	0.0983391	0.921663	1	FALSE
PPAT	523.071	-0.190316	0.332828	-0.571815	0.567447	1	FALSE
PPATP1	0.370836	0.0556835	0.270553	0.205814	0.836936	1	FALSE
PPCDC	203.631	0.714661	0.316713	2.25649	0.0240398	1	FALSE
PPCS	992.869	0.564157	0.212406	2.65603	0.00790668	1	FALSE
PPDPF	4226.59	0.548407	0.443818	1.23566	0.216585	1	FALSE
PPEF1	26.5911	0.0811811	0.39471	0.205673	0.837047	1	FALSE
PPEF2	1.5011	-0.406242	0.434653	-0.934634	0.349977	1	FALSE
PPFIA1	1808.25	-0.206631	0.283773	-0.728157	0.466518	1	FALSE
PPFIA2	20.417	0.324358	0.434672	0.746213	0.455539	1	FALSE
PPFIA3	178.947	-0.124925	0.347104	-0.359906	0.718917	1	FALSE
PPFIA4	197.042	-0.325178	0.434166	-0.748972	0.453874	1	FALSE
PPFIBP1	1074.66	-0.420321	0.314615	-1.33598	0.181555	1	FALSE
PPFIBP2	1295.35	0.2868	0.260675	1.10022	0.271236	1	FALSE
PPHLN1	1233.86	-0.0880633	0.164329	-0.535895	0.592031	1	FALSE
PPIA	4945.86	-0.254559	0.328898	-0.773975	0.438945	1	FALSE
PPIAL4A	0.659902	0.0102586	0.362424	0.0283056	0.977418	1	FALSE
PPIAL4C	0.16471	0.0255792	0.1346	0.190038	0.849279	1	FALSE
PPIAP10	0.202572	0.0205952	0.134601	0.153009	0.878391	1	FALSE
PPIAP11	2.46654	0.351352	0.444291	0.790814	0.429053	1	FALSE
PPIAP13	0.800283	-0.285649	0.36717	-0.777974	0.436585	1	FALSE
PPIAP14	1.81649	-0.568777	0.448806	-1.26731	0.205044	1	FALSE
PPIAP15	0.169854	-0.00673821	0.1346	-0.0500609	0.960074	1	FALSE
PPIAP16	1.30437	0.237026	0.393083	0.602992	0.546514	1	FALSE
PPIAP19	0.648452	0.0122164	0.312611	0.0390786	0.968828	1	FALSE
PPIAP2	1.68534	-0.0498328	0.438588	-0.113621	0.909538	1	FALSE
PPIAP20	0.0708746	-0.0301792	0.134599	-0.224215	0.82259	1	FALSE
PPIAP21	10.4254	0.234567	0.458265	0.511858	0.608751	1	FALSE
PPIAP22	35.3619	-0.182741	0.349567	-0.522764	0.601138	1	FALSE
PPIAP23	0.164104	-0.00553653	0.1346	-0.0411332	0.96719	1	FALSE
PPIAP24	0.0839205	0	0.134599	0	1	1	FALSE
PPIAP25	0.0823132	-0.000378403	0.134599	-0.00281133	0.997757	1	FALSE
PPIAP26	0.537392	-0.135691	0.305277	-0.444485	0.656692	1	FALSE
PPIAP29	1.28117	-0.0691933	0.39884	-0.173486	0.862269	1	FALSE
PPIAP3	4.10759	-0.171249	0.443755	-0.385908	0.699565	1	FALSE
PPIAP30	4.46223	0.366874	0.427768	0.857649	0.391087	1	FALSE
PPIAP31	1.92869	-0.169987	0.45069	-0.37717	0.706047	1	FALSE
PPIAP32	0.283739	0.00155334	0.196454	0.00790691	0.993691	1	FALSE
PPIAP33	0.222621	0.00362276	0.134601	0.0269148	0.978528	1	FALSE
PPIAP6	1.16711	-0.185772	0.39589	-0.469252	0.63889	1	FALSE
PPIAP7	0.242905	0.0292815	0.167922	0.174376	0.86157	1	FALSE
PPIAP9	27.876	0.314841	0.421078	0.747702	0.45464	1	FALSE
PPIB	13011.6	0.675725	0.290791	2.32375	0.0201388	1	FALSE
PPIC	494.509	-0.0408431	0.29072	-0.140489	0.888273	1	FALSE
PPID	1024.25	-0.185483	0.156933	-1.18193	0.237235	1	FALSE
PPIE	1251.9	0.401169	0.263733	1.52111	0.128231	1	FALSE
PPIEL	25.044	-0.45071	0.409569	-1.10045	0.271136	1	FALSE
PPIF	1135.33	0.455192	0.284113	1.60215	0.109123	1	FALSE
PPIG	2630.8	-0.213338	0.29753	-0.71703	0.473355	1	FALSE
PPIH	467.004	0.600859	0.278168	2.16006	0.0307684	1	FALSE
PPIHP1	1.43654	-0.311224	0.385763	-0.806774	0.419797	1	FALSE
PPIL1	1631.18	0.327774	0.252185	1.29974	0.193691	1	FALSE
PPIL1P1	0.0510494	0	0.134599	0	1	1	FALSE
PPIL2	1492.7	-0.0841593	0.153053	-0.549871	0.582408	1	FALSE
PPIL3	517.217	-0.298396	0.144757	-2.06136	0.0392687	1	FALSE
PPIL4	1105.99	0.040414	0.232904	0.173522	0.862241	1	FALSE
PPIL6	327.193	0.218837	0.289145	0.756842	0.449144	1	FALSE
PPIP5K1	288.722	0.110997	0.180768	0.614031	0.539195	1	FALSE
PPIP5K2	1848.92	-0.338958	0.36816	-0.92068	0.357217	1	FALSE
PPL	4777.41	0.213581	0.15593	1.36972	0.170774	1	FALSE
PPM1A	1557.04	-0.374254	0.254939	-1.46801	0.142101	1	FALSE
PPM1AP1	0.0462248	0	0.134599	0	1	1	FALSE
PPM1B	1672.29	-0.177816	0.22605	-0.786621	0.431504	1	FALSE
PPM1D	499.241	0.0378303	0.275822	0.137155	0.890909	1	FALSE
PPM1E	122.653	-0.43162	0.422151	-1.02243	0.306576	1	FALSE
PPM1F	1103.51	0.211142	0.214247	0.985508	0.324375	1	FALSE
PPM1G	3689.18	0.472333	0.27213	1.73569	0.0826189	1	FALSE
PPM1H	1031.72	-0.0553253	0.251315	-0.220143	0.82576	1	FALSE
PPM1J	34.4113	0.470692	0.447208	1.05251	0.292565	1	FALSE
PPM1K	877.725	-0.163283	0.303941	-0.537218	0.591117	1	FALSE
PPM1L	1156	-0.384537	0.373067	-1.03074	0.302661	1	FALSE
PPM1M	124.287	0.488343	0.355625	1.3732	0.169691	1	FALSE
PPM1N	10.7607	0.0489884	0.41621	0.117701	0.906304	1	FALSE
PPME1	1908.63	0.188515	0.217476	0.866831	0.386034	1	FALSE
PPOX	735.716	0.128924	0.268941	0.479376	0.631671	1	FALSE
PPP1CA	3063.99	0.39212	0.340554	1.15142	0.249561	1	FALSE
PPP1CB	4874.2	-0.154908	0.284162	-0.545138	0.585659	1	FALSE
PPP1CC	4559.17	-0.085947	0.235701	-0.364644	0.715378	1	FALSE
PPP1R10	1972.54	0.342442	0.253193	1.35249	0.176218	1	FALSE
PPP1R11	1429.67	0.398579	0.251906	1.58225	0.113592	1	FALSE
PPP1R11P1	0.478095	-0.203092	0.293601	-0.691726	0.489109	1	FALSE
PPP1R11P2	0.215402	0.020549	0.134601	0.152666	0.878661	1	FALSE
PPP1R12A	2151.94	-0.245756	0.258937	-0.949094	0.342573	1	FALSE
PPP1R12B	2247.84	-0.128726	0.364596	-0.353064	0.72404	1	FALSE
PPP1R12C	2107.62	0.293629	0.211927	1.38551	0.165895	1	FALSE
PPP1R13B	1060.62	-0.0100427	0.214111	-0.0469043	0.962589	1	FALSE
PPP1R13L	553.974	0.044955	0.388682	0.11566	0.907922	1	FALSE
PPP1R14A	190.152	0.555422	0.419128	1.32518	0.18511	1	FALSE
PPP1R14B	991.807	0.718593	0.339579	2.11613	0.0343336	1	FALSE
PPP1R14BP2	4.43944	0.199368	0.450507	0.442542	0.658097	1	FALSE
PPP1R14BP3	61.6449	0.495804	0.382306	1.29688	0.194673	1	FALSE
PPP1R14BP5	0.0352198	0.0014898	0.134599	0.0110684	0.991169	1	FALSE
PPP1R14C	125.422	0.0783651	0.386285	0.202869	0.839238	1	FALSE
PPP1R14D	3.78705	0.234434	0.452673	0.517889	0.604536	1	FALSE
PPP1R15A	2475.44	0.512997	0.297236	1.72589	0.0843669	1	FALSE
PPP1R15B	1743.39	-0.338359	0.358018	-0.94509	0.344613	1	FALSE
PPP1R16A	1458.5	0.334805	0.305314	1.09659	0.27282	1	FALSE
PPP1R16B	11.4891	0.798898	0.439674	1.81703	0.0692133	1	FALSE
PPP1R17	93.0758	0.490113	0.353737	1.38553	0.16589	1	FALSE
PPP1R18	1369.4	0.398225	0.23403	1.7016	0.0888305	1	FALSE
PPP1R1A	2576.15	0.312928	0.339255	0.922399	0.356321	1	FALSE
PPP1R1B	3.91081	-0.250957	0.451194	-0.556206	0.57807	1	FALSE
PPP1R1C	66.1919	0.386959	0.295808	1.30814	0.190824	1	FALSE
PPP1R2	669.139	-0.187574	0.255059	-0.735414	0.462087	1	FALSE
PPP1R21	1030.99	0.0228303	0.139409	0.163764	0.869917	1	FALSE
PPP1R26	1984.71	-0.0154782	0.127174	-0.121709	0.90313	1	FALSE
PPP1R26-AS1	146.234	-0.138931	0.275228	-0.504785	0.61371	1	FALSE
PPP1R26P1	0.0941535	-0.00204495	0.1346	-0.0151928	0.987878	1	FALSE
PPP1R27	2.08708	-0.0293128	0.450512	-0.0650655	0.948122	1	FALSE
PPP1R2P1	0.0497188	0.00129787	0.134599	0.0096425	0.992307	1	FALSE
PPP1R2P2	0.057207	0	0.134599	0	1	1	FALSE
PPP1R2P3	0.550467	0.0444715	0.297151	0.149659	0.881033	1	FALSE
PPP1R32	142.831	-0.482212	0.405647	-1.18875	0.234539	1	FALSE
PPP1R35	462.459	0.453177	0.338937	1.33705	0.181205	1	FALSE
PPP1R36	18.9763	0.296425	0.384233	0.771472	0.440427	1	FALSE
PPP1R37	1121.49	0.17705	0.205547	0.86136	0.38904	1	FALSE
PPP1R3A	0.964845	0.0271301	0.397674	0.0682219	0.945609	1	FALSE
PPP1R3B	634.496	-0.300154	0.299756	-1.00133	0.316667	1	FALSE
PPP1R3C	1904.82	0.149797	0.346246	0.432631	0.665283	1	FALSE
PPP1R3D	138.331	-0.0410935	0.238627	-0.172208	0.863274	1	FALSE
PPP1R3E	270.301	-0.472565	0.253251	-1.866	0.062042	1	FALSE
PPP1R3F	463.957	0.367824	0.237083	1.55146	0.120791	1	FALSE
PPP1R3G	16.6384	-0.199459	0.459313	-0.434254	0.664104	1	FALSE
PPP1R42	22.6427	0.353598	0.346523	1.02042	0.30753	1	FALSE
PPP1R7	986.088	0.485505	0.246282	1.97134	0.0486855	1	FALSE
PPP1R8	1654.09	0.322952	0.172415	1.8731	0.061054	1	FALSE
PPP1R8P1	1.60324	-0.275363	0.444492	-0.619501	0.535586	1	FALSE
PPP1R9A	1508.83	-0.166748	0.332864	-0.500949	0.616407	1	FALSE
PPP1R9B	1379.41	0.037944	0.214654	0.176768	0.85969	1	FALSE
PPP2CA	3869.77	0.0210709	0.166465	0.126579	0.899274	1	FALSE
PPP2CB	2262.61	0.0472054	0.167133	0.282442	0.777605	1	FALSE
PPP2R1A	9005.98	0.431584	0.300719	1.43517	0.151238	1	FALSE
PPP2R1B	2252.32	-0.403671	0.312209	-1.29295	0.196027	1	FALSE
PPP2R2A	1803.81	-0.0249925	0.164336	-0.152081	0.879123	1	FALSE
PPP2R2B	76.0802	0.310296	0.446507	0.694942	0.487091	1	FALSE
PPP2R2C	17.6958	-0.477526	0.339505	-1.40653	0.159566	1	FALSE
PPP2R2D	1038.37	0.0949967	0.160098	0.593364	0.552937	1	FALSE
PPP2R2DP1	0.287202	0.0340137	0.195864	0.17366	0.862133	1	FALSE
PPP2R3A	1734.55	-0.496866	0.286803	-1.73243	0.0831965	1	FALSE
PPP2R3B	1320.47	-0.0984871	0.29195	-0.337343	0.735858	1	FALSE
PPP2R3C	427.745	0.00218897	0.254184	0.00861174	0.993129	1	FALSE
PPP2R5A	945.25	0.106428	0.22931	0.464124	0.642559	1	FALSE
PPP2R5B	533.93	0.0692589	0.236672	0.292636	0.7698	1	FALSE
PPP2R5C	2711.38	0.0438003	0.182989	0.23936	0.810827	1	FALSE
PPP2R5D	1576.85	0.220627	0.209255	1.05434	0.291726	1	FALSE
PPP2R5E	1564.73	-0.356608	0.258858	-1.37762	0.168322	1	FALSE
PPP3CA	1260.93	-0.261198	0.277189	-0.94231	0.346034	1	FALSE
PPP3CB	1806.14	-0.0618494	0.214984	-0.287693	0.773582	1	FALSE
PPP3CB-AS1	54.1465	0.138991	0.352571	0.394222	0.693417	1	FALSE
PPP3CC	340.174	0.112966	0.226907	0.497849	0.618591	1	FALSE
PPP3R1	1146.14	-0.0942189	0.249713	-0.377309	0.705944	1	FALSE
PPP3R2	1.19939	-0.294866	0.226967	-1.29916	0.19389	1	FALSE
PPP4C	2831.66	0.556485	0.34233	1.62558	0.10404	1	FALSE
PPP4R1	3798.38	0.0881216	0.217003	0.406084	0.684681	1	FALSE
PPP4R1-AS1	2.20265	-0.170992	0.45065	-0.379433	0.704366	1	FALSE
PPP4R1L	394.255	-0.403619	0.277814	-1.45284	0.146268	1	FALSE
PPP4R2	2953.59	-0.527936	0.310183	-1.70202	0.0887525	1	FALSE
PPP4R3A	2787.72	-0.273944	0.280735	-0.975807	0.32916	1	FALSE
PPP4R3B	2261.24	-0.217689	0.311474	-0.698899	0.484615	1	FALSE
PPP4R4	458.34	-0.524856	0.261914	-2.00393	0.045078	1	FALSE
PPP5C	2062.68	0.199116	0.172432	1.15475	0.248191	1	FALSE
PPP5D1	18.4082	-0.0128436	0.364738	-0.0352133	0.97191	1	FALSE
PPP6C	1471.09	-0.187699	0.189397	-0.991038	0.321667	1	FALSE
PPP6R1	2020.68	0.176563	0.180369	0.978902	0.327628	1	FALSE
PPP6R2	2897.4	0.0352484	0.180166	0.195644	0.844889	1	FALSE
PPP6R2P1	0.0960019	0.0134849	0.1346	0.100185	0.920197	1	FALSE
PPP6R3	3221.08	-0.0875131	0.227365	-0.384901	0.700311	1	FALSE
PPRC1	1046.62	0.054235	0.225336	0.240685	0.8098	1	FALSE
PPT1	2402.22	0.14015	0.175389	0.799079	0.424245	1	FALSE
PPT2	876.403	-0.0676727	0.191387	-0.353591	0.723646	1	FALSE
PPT2-EGFL8	14.451	-0.340429	0.416143	-0.818056	0.413325	1	FALSE
PPTC7	788.353	-0.398542	0.303882	-1.3115	0.189688	1	FALSE
PPWD1	1110.8	-0.253295	0.217906	-1.16241	0.245071	1	FALSE
PPY	0.250204	0.0173558	0.134601	0.128943	0.897403	1	FALSE
PQBP1	1256.11	0.479841	0.333649	1.43816	0.150389	1	FALSE
PQLC1	965.05	0.679862	0.352436	1.92904	0.0537264	1	FALSE
PQLC2	561.113	0.332561	0.26472	1.25627	0.209017	1	FALSE
PQLC2L	2.53727	0.0919062	0.452278	0.203207	0.838973	1	FALSE
PQLC3	118.277	0.0102826	0.211659	0.0485808	0.961253	1	FALSE
PRADC1	167.35	0.697973	0.365643	1.90889	0.0562758	1	FALSE
PRADC1P1	0.24165	0	0.1346	0	1	1	FALSE
PRAF2	258.836	0.452147	0.388527	1.16375	0.244527	1	FALSE
PRAM1	13.3691	-0.0362908	0.428758	-0.0846417	0.932546	1	FALSE
PRAME	0.0566015	0	0.134599	0	1	1	FALSE
PRAMEF12	1.38725	-0.00494979	0.422523	-0.0117148	0.990653	1	FALSE
PRAP1	0.644321	0.257868	0.297806	0.865895	0.386548	1	FALSE
PRB3	4.33503	0.366736	0.441801	0.830095	0.406485	1	FALSE
PRB4	0.0891373	0	0.134599	0	1	1	FALSE
PRC1	1344.83	0.201741	0.246704	0.817746	0.413502	1	FALSE
PRC1-AS1	11.0871	-0.649583	0.39993	-1.62424	0.104324	1	FALSE
PRCAT47	3.07635	-0.297452	0.456298	-0.651882	0.514477	1	FALSE
PRCC	1797.43	0.257972	0.239231	1.07834	0.280882	1	FALSE
PRCD	3.88259	0.247879	0.453659	0.546399	0.584792	1	FALSE
PRCP	3503.4	0.282249	0.199644	1.41376	0.157433	1	FALSE
PRDM1	229.098	0.215931	0.435217	0.496146	0.619791	1	FALSE
PRDM10	613.363	-0.0668653	0.354389	-0.188678	0.850345	1	FALSE
PRDM11	693.747	0.104183	0.331532	0.314247	0.753334	1	FALSE
PRDM12	3.84684	-0.106013	0.454738	-0.233129	0.815661	1	FALSE
PRDM13	5.76273	-0.174583	0.459709	-0.379768	0.704118	1	FALSE
PRDM14	15.329	0.0107831	0.422411	0.0255274	0.979634	1	FALSE
PRDM15	397.508	0.0933467	0.273905	0.3408	0.733254	1	FALSE
PRDM16	614.72	-0.459128	0.310135	-1.48042	0.138762	1	FALSE
PRDM2	1637.05	-0.104293	0.293223	-0.355679	0.722081	1	FALSE
PRDM4	1161.09	-0.042475	0.260728	-0.162909	0.87059	1	FALSE
PRDM5	530.183	-0.288146	0.322143	-0.894464	0.371074	1	FALSE
PRDM6	11.1588	-0.0722303	0.421323	-0.171437	0.86388	1	FALSE
PRDM7	0.0805265	-0.000414719	0.134599	-0.00308114	0.997542	1	FALSE
PRDM8	125.656	0.220238	0.297312	0.740762	0.458838	1	FALSE
PRDM9	0.062126	0.00130774	0.134599	0.0097158	0.992248	1	FALSE
PRDX1	7869.48	0.581657	0.288037	2.01938	0.0434477	1	FALSE
PRDX1P1	2.76677	0.120425	0.449886	0.26768	0.788946	1	FALSE
PRDX2	7823.58	0.459437	0.332109	1.38339	0.166545	1	FALSE
PRDX2P1	1.02857	0.363154	0.408477	0.889044	0.373979	1	FALSE
PRDX2P2	0.0856116	0	0.134599	0	1	1	FALSE
PRDX2P3	2.09555	0.203852	0.436435	0.467084	0.64044	1	FALSE
PRDX2P4	0.389654	0.106723	0.289983	0.368033	0.712848	1	FALSE
PRDX3	3442.67	0.175206	0.210826	0.831049	0.405946	1	FALSE
PRDX3P1	1.04886	-0.0624337	0.39451	-0.158256	0.874255	1	FALSE
PRDX3P2	0.234921	0	0.1346	0	1	1	FALSE
PRDX3P3	0.48773	-0.0926602	0.270999	-0.341921	0.732411	1	FALSE
PRDX3P4	0.0547881	0.00129787	0.134599	0.0096425	0.992307	1	FALSE
PRDX4	2219.1	0.617514	0.324334	1.90395	0.0569172	1	FALSE
PRDX5	4171.49	0.812211	0.356776	2.27653	0.0228144	1	FALSE
PRDX6	5266.18	0.489075	0.288074	1.69774	0.0895565	1	FALSE
PREB	1447.78	0.576537	0.263112	2.19122	0.0284357	1	FALSE
PRELID1	1191.31	0.209768	0.316928	0.661881	0.508047	1	FALSE
PRELID1P1	4.84224	0.811831	0.449803	1.80486	0.0710969	1	FALSE
PRELID1P3	0.10956	0	0.1346	0	1	1	FALSE
PRELID1P4	1.24757	-0.155838	0.414805	-0.37569	0.707148	1	FALSE
PRELID2	224.814	-0.0218832	0.241079	-0.090772	0.927674	1	FALSE
PRELID3A	92.5053	-0.4424	0.260073	-1.70106	0.088931	1	FALSE
PRELID3B	554.137	0.00875377	0.226695	0.0386147	0.969198	1	FALSE
PRELID3BP10	0.120948	0	0.1346	0	1	1	FALSE
PRELID3BP4	0.0954893	0	0.134599	0	1	1	FALSE
PRELID3BP5	0.0855852	-0.0163158	0.134599	-0.121218	0.903519	1	FALSE
PRELP	24.0707	0.160645	0.3721	0.431725	0.665941	1	FALSE
PREP	1370.18	0.104457	0.148411	0.703839	0.481533	1	FALSE
PREPL	2271.85	-0.268736	0.329502	-0.815582	0.414739	1	FALSE
PREX1	452.22	0.134168	0.216453	0.61985	0.535357	1	FALSE
PREX2	274.516	-0.317039	0.38841	-0.816247	0.414359	1	FALSE
PRG2	0.596833	-0.100898	0.322988	-0.312389	0.754745	1	FALSE
PRG4	1.05344	-0.112097	0.401404	-0.279261	0.780044	1	FALSE
PRH1	7.40069	-0.135069	0.438842	-0.307784	0.758247	1	FALSE
PRH2	2.34495	0.120032	0.449602	0.266973	0.78949	1	FALSE
PRICKLE1	796.144	-0.204382	0.268247	-0.761916	0.44611	1	FALSE
PRICKLE2	799.014	-0.0235334	0.322829	-0.0728975	0.941888	1	FALSE
PRICKLE2-AS1	0.770656	0.401249	0.382032	1.0503	0.293579	1	FALSE
PRICKLE2-AS3	0.41425	0.0405639	0.249736	0.162427	0.870969	1	FALSE
PRICKLE3	161.979	0.217541	0.338674	0.642331	0.520658	1	FALSE
PRICKLE4	418.264	-0.613605	0.306085	-2.00469	0.0449964	1	FALSE
PRIM1	320.726	-0.0104613	0.226636	-0.0461589	0.963184	1	FALSE
PRIM2	273.21	-0.120862	0.192432	-0.628075	0.529955	1	FALSE
PRIMA1	109.098	-0.109578	0.316051	-0.346709	0.72881	1	FALSE
PRIMPOL	215.098	-0.208931	0.192785	-1.08375	0.278475	1	FALSE
PRKAA1	1427.57	-0.505964	0.348496	-1.45185	0.146543	1	FALSE
PRKAA2	712.017	-0.487455	0.353904	-1.37736	0.1684	1	FALSE
PRKAB1	1338.85	0.153131	0.170166	0.899892	0.368178	1	FALSE
PRKAB2	2088.56	-0.349071	0.332144	-1.05096	0.293276	1	FALSE
PRKACA	1963.2	-0.148758	0.254204	-0.585193	0.558418	1	FALSE
PRKACB	2819.35	-0.511121	0.287681	-1.7767	0.0756181	1	FALSE
PRKACG	0.125305	-0.035337	0.1346	-0.262534	0.79291	1	FALSE
PRKAG1	1281.48	0.512716	0.213766	2.39849	0.0164629	1	FALSE
PRKAG2	568.847	-0.05984	0.179375	-0.333603	0.738679	1	FALSE
PRKAG2-AS1	72.1239	0.570576	0.362095	1.57576	0.115081	1	FALSE
PRKAG3	0.143093	0.0412112	0.1346	0.306175	0.759471	1	FALSE
PRKAR1A	9599.15	-0.218771	0.298781	-0.732212	0.464039	1	FALSE
PRKAR1AP1	0.560864	-0.0843932	0.341977	-0.24678	0.805078	1	FALSE
PRKAR1B	999.252	0.270956	0.305667	0.886443	0.375379	1	FALSE
PRKAR2A	1630.91	-0.379601	0.270556	-1.40304	0.160605	1	FALSE
PRKAR2A-AS1	21.6907	-0.455268	0.319507	-1.42491	0.154184	1	FALSE
PRKAR2B	740.123	-0.304539	0.283504	-1.0742	0.282734	1	FALSE
PRKCA	305.166	-0.152781	0.296658	-0.515007	0.606548	1	FALSE
PRKCB	8.78026	0.51442	0.453579	1.13413	0.256739	1	FALSE
PRKCD	1525.07	-0.019625	0.190934	-0.102784	0.918134	1	FALSE
PRKCDBP	219.195	0.694226	0.426895	1.62622	0.103903	1	FALSE
PRKCE	173.344	0.249757	0.357885	0.69787	0.485259	1	FALSE
PRKCG	298.404	-1.14925	0.342112	-3.35927	0.000781494	0.824155	FALSE
PRKCH	152.569	0.483701	0.36621	1.32083	0.186559	1	FALSE
PRKCI	1485.82	-0.636759	0.330197	-1.92842	0.053803	1	FALSE
PRKCQ	482.884	0.141559	0.291323	0.485917	0.627026	1	FALSE
PRKCQ-AS1	138.492	0.303369	0.293473	1.03372	0.301267	1	FALSE
PRKCSH	9304.4	0.118937	0.298681	0.398208	0.690477	1	FALSE
PRKCZ	1212.5	0.357196	0.284148	1.25708	0.208726	1	FALSE
PRKD1	688.791	0.0968204	0.190141	0.509202	0.61061	1	FALSE
PRKD2	1490.23	0.0469026	0.274751	0.170709	0.864452	1	FALSE
PRKD3	1965.5	-0.183165	0.290432	-0.630665	0.52826	1	FALSE
PRKDC	7245.81	0.327626	0.368069	0.89012	0.373401	1	FALSE
PRKG1	51.1732	-0.483074	0.351484	-1.37438	0.169323	1	FALSE
PRKG1-AS1	0.200717	0	0.1346	0	1	1	FALSE
PRKG2	123.034	-0.198968	0.347938	-0.571849	0.567424	1	FALSE
PRKRA	1664.91	-0.0393805	0.147857	-0.266342	0.789976	1	FALSE
PRKRIP1	1214.5	0.094541	0.177795	0.531743	0.594904	1	FALSE
PRKX	384.256	-0.849539	0.23544	-3.60831	0.000308203	0.641346	FALSE
PRKXP1	9.34287	-0.222838	0.460273	-0.484144	0.628284	1	FALSE
PRKY	261.218	-0.703426	0.289395	-2.43067	0.0150708	1	FALSE
PRL	0.0448165	0.0168837	0.134599	0.125437	0.900178	1	FALSE
PRLHR	110.497	-0.0421496	0.41126	-0.102489	0.918369	1	FALSE
PRLR	345.88	-0.165743	0.40273	-0.411549	0.68067	1	FALSE
PRM1	3.21017	0.576859	0.447206	1.28992	0.197079	1	FALSE
PRM2	0.12944	0.0273481	0.1346	0.203181	0.838994	1	FALSE
PRM3	0.0194384	0	0.134599	0	1	1	FALSE
PRMT1	7165.33	0.593866	0.313985	1.89138	0.0585731	1	FALSE
PRMT1P1	2.64238	-0.0593748	0.455525	-0.130344	0.896295	1	FALSE
PRMT2	2243.57	0.255946	0.17694	1.44651	0.148034	1	FALSE
PRMT3	355.382	-0.00766419	0.239804	-0.0319602	0.974504	1	FALSE
PRMT5	2632.61	0.506115	0.240981	2.10023	0.0357086	1	FALSE
PRMT5-AS1	2.92106	0.0974577	0.453819	0.21475	0.829962	1	FALSE
PRMT5P1	1.86933	0.0570925	0.391546	0.145813	0.884069	1	FALSE
PRMT6	970.171	0.305728	0.261719	1.16815	0.242746	1	FALSE
PRMT7	901.396	0.368569	0.26735	1.3786	0.168018	1	FALSE
PRMT8	13.3272	-0.203531	0.392832	-0.518112	0.60438	1	FALSE
PRMT9	460.918	0.0133852	0.220281	0.0607639	0.951547	1	FALSE
PRNCR1	2.2826	0.0205967	0.420023	0.0490371	0.96089	1	FALSE
PRND	11.5046	0.974247	0.451304	2.15874	0.0308704	1	FALSE
PRNP	851.521	0.0239933	0.208876	0.114868	0.908549	1	FALSE
PRO1804	0.761587	0.14154	0.346005	0.40907	0.682488	1	FALSE
PROB1	96.6162	-0.109616	0.366508	-0.299083	0.764877	1	FALSE
PROC	216.103	0.626287	0.374728	1.67131	0.0946603	1	FALSE
PROCA1	453.302	-0.0960609	0.29038	-0.330811	0.740787	1	FALSE
PROCR	46.0576	0.588686	0.374127	1.57349	0.115605	1	FALSE
PRODH	3.83479	0.163611	0.446948	0.366062	0.714318	1	FALSE
PRODH2	80.1102	0.321779	0.373892	0.860618	0.389448	1	FALSE
PROK1	2.34841	0.180438	0.437195	0.412717	0.679814	1	FALSE
PROK2	0.813806	0.225382	0.278773	0.80848	0.418814	1	FALSE
PROKR1	5.74228	-0.452844	0.446711	-1.01373	0.310712	1	FALSE
PROM1	3064.1	-0.0859365	0.316128	-0.271841	0.785744	1	FALSE
PROM2	34.4997	-0.237041	0.439642	-0.539168	0.589771	1	FALSE
PROP1	0.0636782	0.0152074	0.134599	0.112983	0.910044	1	FALSE
PRORSD1P	16.8017	0.0977506	0.387151	0.252487	0.800664	1	FALSE
PROS1	911.667	-0.19428	0.324677	-0.59838	0.549587	1	FALSE
PROS2P	0.226232	-0.0387364	0.1346	-0.287789	0.773508	1	FALSE
PROSC	807.191	0.0218198	0.150573	0.144912	0.88478	1	FALSE
PROSER1	2027.66	-0.184289	0.262946	-0.700863	0.483388	1	FALSE
PROSER2	446.601	0.35992	0.259987	1.38438	0.166243	1	FALSE
PROSER2-AS1	1.01408	-0.102552	0.367867	-0.278775	0.780418	1	FALSE
PROSER3	612.309	-0.489075	0.230277	-2.12386	0.0336821	1	FALSE
PROX1	2783.31	-0.154695	0.415994	-0.371868	0.709991	1	FALSE
PROX1-AS1	138.442	0.187256	0.309305	0.60541	0.544907	1	FALSE
PROX2	1.08921	0.0537553	0.369935	0.14531	0.884466	1	FALSE
PROZ	25.6582	0.209897	0.398151	0.527179	0.598069	1	FALSE
PRPF18	135.542	0.157784	0.211864	0.744742	0.456428	1	FALSE
PRPF19	2996.22	0.49191	0.262911	1.87102	0.0613427	1	FALSE
PRPF19P1	0.0318472	0.0014898	0.134599	0.0110684	0.991169	1	FALSE
PRPF3	1186.77	-0.146094	0.16714	-0.874081	0.382074	1	FALSE
PRPF31	1473.46	0.469066	0.301555	1.55549	0.11983	1	FALSE
PRPF38A	1483.94	-0.225632	0.142732	-1.58081	0.113922	1	FALSE
PRPF38AP1	0.297618	0.000516668	0.218625	0.00236326	0.998114	1	FALSE
PRPF38AP2	0.697312	0.109463	0.351364	0.311538	0.755392	1	FALSE
PRPF38B	2170.82	-0.545198	0.209373	-2.60395	0.00921558	1	FALSE
PRPF39	1767.95	-0.389679	0.343085	-1.13581	0.256038	1	FALSE
PRPF4	869.917	-0.111551	0.198287	-0.562575	0.573725	1	FALSE
PRPF40A	4197	-0.27245	0.211662	-1.2872	0.198026	1	FALSE
PRPF40B	879.732	-0.229475	0.244054	-0.940262	0.347083	1	FALSE
PRPF4B	3437.64	-0.372127	0.323981	-1.14861	0.250718	1	FALSE
PRPF6	2830.21	0.386228	0.277067	1.39399	0.163322	1	FALSE
PRPF8	10961.5	-0.0515923	0.234312	-0.220186	0.825726	1	FALSE
PRPH	51.9645	0.302727	0.393496	0.769325	0.4417	1	FALSE
PRPH2	13.2249	0.157233	0.427414	0.36787	0.71297	1	FALSE
PRPS1	1181.14	0.386791	0.190457	2.03085	0.0422698	1	FALSE
PRPS1L1	0.130666	-0.00557292	0.1346	-0.0414035	0.966974	1	FALSE
PRPS1P2	0.187543	-0.0386539	0.1346	-0.287176	0.773978	1	FALSE
PRPS2	215.43	-0.106333	0.325406	-0.326769	0.743842	1	FALSE
PRPSAP1	1516.73	0.0971702	0.21001	0.462694	0.643584	1	FALSE
PRPSAP2	1212.94	0.141036	0.133835	1.0538	0.291974	1	FALSE
PRR11	471.105	-0.421768	0.313639	-1.34476	0.178704	1	FALSE
PRR12	1535.22	-0.324934	0.263012	-1.23544	0.216669	1	FALSE
PRR13	711.345	0.203954	0.253992	0.802993	0.421979	1	FALSE
PRR13P2	2.01662	0.0436429	0.34359	0.12702	0.898924	1	FALSE
PRR13P3	0.03802	0	0.134599	0	1	1	FALSE
PRR13P4	0.100824	0	0.1346	0	1	1	FALSE
PRR13P5	2.81662	-0.061761	0.453743	-0.136114	0.891731	1	FALSE
PRR14	917.837	0.00241852	0.257477	0.00939316	0.992505	1	FALSE
PRR14L	2192.05	0.152118	0.315357	0.482367	0.629545	1	FALSE
PRR15	298.962	0.679572	0.359524	1.8902	0.0587311	1	FALSE
PRR15L	658.108	0.541465	0.291138	1.85982	0.0629104	1	FALSE
PRR16	9.82133	0.0378174	0.41036	0.0921568	0.926573	1	FALSE
PRR18	27.41	0.219848	0.356081	0.61741	0.536964	1	FALSE
PRR19	34.6961	0.178687	0.394402	0.453059	0.650506	1	FALSE
PRR22	63.7616	-0.139729	0.335923	-0.415955	0.677443	1	FALSE
PRR25	0.617885	-0.289473	0.328566	-0.881021	0.378307	1	FALSE
PRR26	16.5819	0.176184	0.453892	0.388164	0.697895	1	FALSE
PRR27	0.211351	0.00827052	0.1346	0.0614451	0.951005	1	FALSE
PRR29	383.482	0.153698	0.349409	0.439879	0.660025	1	FALSE
PRR29-AS1	6.9729	0.139325	0.442076	0.31516	0.75264	1	FALSE
PRR3	586.712	0.119544	0.26952	0.443542	0.657373	1	FALSE
PRR31	0.125141	0	0.1346	0	1	1	FALSE
PRR32	0.0659255	0	0.134599	0	1	1	FALSE
PRR35	1.18139	0.190731	0.408759	0.46661	0.640779	1	FALSE
PRR36	1254.3	-0.0542883	0.394666	-0.137555	0.890592	1	FALSE
PRR4	22.3311	-0.00448482	0.401811	-0.0111615	0.991095	1	FALSE
PRR5	632.901	0.527605	0.319805	1.64977	0.09899	1	FALSE
PRR5-ARHGAP8	12.1198	-0.559626	0.444108	-1.26011	0.207629	1	FALSE
PRR5L	34.2127	0.56104	0.414219	1.35445	0.175592	1	FALSE
PRR7	264.186	0.388685	0.441132	0.881109	0.378259	1	FALSE
PRR7-AS1	23.8275	-0.17017	0.416718	-0.408358	0.683011	1	FALSE
PRR9	1.69881	-0.00769263	0.3026	-0.0254218	0.979719	1	FALSE
PRRC1	2697.69	-0.200641	0.309154	-0.649002	0.516337	1	FALSE
PRRC2A	9615.89	-0.205226	0.222036	-0.924289	0.355336	1	FALSE
PRRC2B	11453.4	-0.0877746	0.252257	-0.347956	0.727873	1	FALSE
PRRC2C	9285.33	-0.0091364	0.274131	-0.0333286	0.973413	1	FALSE
PRRG1	294.187	-0.225552	0.354322	-0.636572	0.524404	1	FALSE
PRRG2	322.788	0.328548	0.303109	1.08393	0.278398	1	FALSE
PRRG3	192.4	-0.465629	0.24456	-1.90395	0.0569172	1	FALSE
PRRG4	66.1098	-0.103829	0.376678	-0.275645	0.78282	1	FALSE
PRRT1	89.1412	-0.57618	0.35408	-1.62726	0.103682	1	FALSE
PRRT2	121.409	-0.685679	0.419767	-1.63347	0.102369	1	FALSE
PRRT3	401.313	0.181828	0.342408	0.531029	0.595399	1	FALSE
PRRT3-AS1	3.04199	-0.0596654	0.455007	-0.131131	0.895672	1	FALSE
PRRT4	25.3982	0.197025	0.407989	0.482918	0.629154	1	FALSE
PRRX1	3.91947	0.294908	0.394239	0.748044	0.454434	1	FALSE
PRRX2	11.9515	0.117909	0.454957	0.259165	0.795508	1	FALSE
PRSS1	1558.64	0.515905	0.392002	1.31608	0.188148	1	FALSE
PRSS12	1122.42	0.124128	0.258592	0.480017	0.631216	1	FALSE
PRSS16	474.853	-0.0448758	0.230453	-0.194729	0.845605	1	FALSE
PRSS2	2236.39	0.653945	0.390384	1.67513	0.0939085	1	FALSE
PRSS21	0.0432617	0	0.134599	0	1	1	FALSE
PRSS22	614.684	0.0425009	0.32578	0.130459	0.896203	1	FALSE
PRSS23	4550.56	-0.0189711	0.207068	-0.0916178	0.927002	1	FALSE
PRSS27	110.682	-0.191426	0.333324	-0.574295	0.565768	1	FALSE
PRSS29P	0.0414439	0.0168837	0.134599	0.125437	0.900178	1	FALSE
PRSS3	55.9054	0.875252	0.419946	2.0842	0.0371419	1	FALSE
PRSS30P	6.44298	0.652416	0.452049	1.44324	0.148952	1	FALSE
PRSS33	1.0533	0.234808	0.393387	0.596887	0.550583	1	FALSE
PRSS35	355.756	0.638848	0.443639	1.44002	0.149862	1	FALSE
PRSS36	14.8992	0.771155	0.427938	1.80203	0.0715412	1	FALSE
PRSS3P1	6.47388	0.154288	0.445746	0.346134	0.729242	1	FALSE
PRSS41	0.160213	-0.00553653	0.1346	-0.0411332	0.96719	1	FALSE
PRSS42	2.09965	-0.485714	0.443025	-1.09636	0.272922	1	FALSE
PRSS44	1.75682	0.16843	0.440936	0.381982	0.702475	1	FALSE
PRSS45	10.0623	-0.035962	0.424315	-0.0847531	0.932458	1	FALSE
PRSS46	4.90768	0.432152	0.454003	0.95187	0.341163	1	FALSE
PRSS50	46.8484	0.387067	0.366082	1.05732	0.290364	1	FALSE
PRSS51	0.239693	0	0.1346	0	1	1	FALSE
PRSS53	64.1441	-0.495699	0.395917	-1.25203	0.21056	1	FALSE
PRSS54	0.19133	-0.0370234	0.1346	-0.275062	0.783268	1	FALSE
PRSS55	1.23718	-0.0174163	0.417775	-0.0416883	0.966747	1	FALSE
PRSS56	0.338119	0.0508371	0.175494	0.289679	0.772062	1	FALSE
PRSS57	1.34195	-0.147324	0.390476	-0.377293	0.705956	1	FALSE
PRSS8	2873.19	0.55259	0.396013	1.39538	0.162901	1	FALSE
PRTFDC1	645.798	0.0490454	0.213902	0.229289	0.818644	1	FALSE
PRTG	6551.84	-0.0915873	0.356111	-0.257187	0.797034	1	FALSE
PRTN3	1.14046	-0.0367466	0.372841	-0.0985583	0.921489	1	FALSE
PRUNE1	902.011	0.118326	0.181129	0.653269	0.513583	1	FALSE
PRUNE2	323.563	0.275302	0.405291	0.679269	0.496967	1	FALSE
PRUNEP1	0.0695944	-0.00015817	0.134599	-0.00117512	0.999062	1	FALSE
PRX	113.456	-0.0124403	0.318542	-0.0390538	0.968848	1	FALSE
PRY	0.0552868	0	0.134599	0	1	1	FALSE
PSAP	28211.2	0.230955	0.260594	0.886262	0.375477	1	FALSE
PSAPL1	50.6906	-0.0835689	0.414917	-0.201411	0.840377	1	FALSE
PSAT1	889.628	0.0887629	0.302024	0.293894	0.768839	1	FALSE
PSAT1P1	0.0638116	0	0.134599	0	1	1	FALSE
PSAT1P3	0.727172	0.137457	0.317003	0.433614	0.664569	1	FALSE
PSAT1P4	0.0582752	0.00130774	0.134599	0.0097158	0.992248	1	FALSE
PSCA	68.3823	0.842639	0.418393	2.01399	0.0440107	1	FALSE
PSD	647.943	-0.400087	0.31567	-1.26742	0.205005	1	FALSE
PSD2	32.4481	0.146267	0.412191	0.354851	0.722701	1	FALSE
PSD3	1191.57	-0.0979719	0.36393	-0.269206	0.787771	1	FALSE
PSD4	926.831	0.195603	0.227828	0.858555	0.390586	1	FALSE
PSEN1	2975.7	0.0670748	0.194195	0.345399	0.729795	1	FALSE
PSEN2	741.323	0.424082	0.267838	1.58336	0.11334	1	FALSE
PSENEN	701.271	0.556232	0.333924	1.66574	0.0957644	1	FALSE
PSG2	0.456466	-0.0103874	0.140861	-0.0737421	0.941216	1	FALSE
PSG4	0.0791049	0	0.134599	0	1	1	FALSE
PSG5	0.443897	0.0521376	0.186049	0.280237	0.779296	1	FALSE
PSG9	0.0817954	0	0.134599	0	1	1	FALSE
PSIP1	2616.81	-0.16885	0.209106	-0.807485	0.419387	1	FALSE
PSKH1	1914.42	0.58248	0.293618	1.9838	0.047278	1	FALSE
PSKH2	0.0771968	0	0.134599	0	1	1	FALSE
PSMA1	1046.06	0.179135	0.240065	0.746192	0.455552	1	FALSE
PSMA2	352.748	0.107525	0.284401	0.378076	0.705374	1	FALSE
PSMA2P1	0.139403	0	0.1346	0	1	1	FALSE
PSMA2P2	0.505456	0.143287	0.34309	0.417636	0.676213	1	FALSE
PSMA2P3	0.934772	0.119191	0.37405	0.318651	0.749991	1	FALSE
PSMA3	2813.91	0.32998	0.250472	1.31743	0.187693	1	FALSE
PSMA3-AS1	1137.54	-0.745914	0.297746	-2.5052	0.0122382	1	FALSE
PSMA3P	0.0463131	0.00129787	0.134599	0.0096425	0.992307	1	FALSE
PSMA4	4187.81	0.363719	0.219994	1.65331	0.0982676	1	FALSE
PSMA5	2727.28	0.550597	0.262961	2.09383	0.0362748	1	FALSE
PSMA6	117.421	-0.0664297	0.322498	-0.205985	0.836803	1	FALSE
PSMA6P1	3.28414	-0.197516	0.454189	-0.434877	0.663652	1	FALSE
PSMA6P2	1.21077	0.124838	0.417703	0.298868	0.765041	1	FALSE
PSMA6P4	0.0787945	0	0.134599	0	1	1	FALSE
PSMA7	4870.07	0.684233	0.301118	2.27231	0.023068	1	FALSE
PSMA8	0.0880868	0	0.134599	0	1	1	FALSE
PSMB1	5111.57	0.58894	0.309878	1.90055	0.0573606	1	FALSE
PSMB10	26.3967	0.321623	0.388472	0.827918	0.407717	1	FALSE
PSMB11	0.272823	0	0.150245	0	1	1	FALSE
PSMB2	3698.06	0.258856	0.208035	1.24429	0.213393	1	FALSE
PSMB3	2354.9	0.802072	0.376475	2.13048	0.0331321	1	FALSE
PSMB3P2	0.197228	0.0216754	0.1346	0.161035	0.872066	1	FALSE
PSMB4	5907.31	0.610841	0.301329	2.02716	0.0426464	1	FALSE
PSMB5	3851.33	0.793975	0.332731	2.38624	0.0170217	1	FALSE
PSMB6	2701.72	0.647037	0.356194	1.81653	0.0692893	1	FALSE
PSMB7	3172.15	0.689316	0.324746	2.12263	0.0337846	1	FALSE
PSMB8	16.1431	0.215248	0.444983	0.483722	0.628583	1	FALSE
PSMB8-AS1	0.874321	0.547928	0.370139	1.48033	0.138784	1	FALSE
PSMB9	1.14638	0.288602	0.364503	0.791769	0.428495	1	FALSE
PSMC1	572.275	-0.317563	0.446541	-0.711161	0.476984	1	FALSE
PSMC1P1	17.3422	-0.184031	0.36433	-0.505121	0.613474	1	FALSE
PSMC1P10	0.390869	-0.0121046	0.25138	-0.0481525	0.961595	1	FALSE
PSMC1P11	0.265243	0.00145747	0.194655	0.00748745	0.994026	1	FALSE
PSMC1P12	0.194436	0.00763165	0.138467	0.0551152	0.956047	1	FALSE
PSMC1P13	0.074883	0.0151613	0.134599	0.11264	0.910316	1	FALSE
PSMC1P2	0.0860991	-0.00180953	0.1346	-0.0134438	0.989274	1	FALSE
PSMC1P3	0.132165	0.0101053	0.1346	0.0750762	0.940154	1	FALSE
PSMC1P4	0.266135	-0.0206555	0.171326	-0.120563	0.904037	1	FALSE
PSMC1P7	1.05625	-0.320982	0.383897	-0.836113	0.403091	1	FALSE
PSMC1P8	0.114027	0	0.1346	0	1	1	FALSE
PSMC1P9	2.61518	-0.0650258	0.455012	-0.14291	0.886361	1	FALSE
PSMC2	2772.2	0.32556	0.193993	1.67821	0.0933069	1	FALSE
PSMC3	3244.13	0.594566	0.326646	1.82021	0.0687264	1	FALSE
PSMC3IP	315.646	0.216233	0.233931	0.924345	0.355307	1	FALSE
PSMC4	2655.61	0.426706	0.240542	1.77394	0.0760733	1	FALSE
PSMC5	3591.56	0.240163	0.265947	0.903049	0.3665	1	FALSE
PSMC6	2294.68	-0.310271	0.2367	-1.31082	0.189919	1	FALSE
PSMD1	4898.34	0.181903	0.188824	0.963349	0.335372	1	FALSE
PSMD10	1071.86	0.22932	0.174065	1.31744	0.187692	1	FALSE
PSMD10P1	0.331731	-0.0268614	0.178867	-0.150175	0.880626	1	FALSE
PSMD10P2	0.0484559	0	0.134599	0	1	1	FALSE
PSMD10P3	0.332795	0.123704	0.224628	0.550706	0.581835	1	FALSE
PSMD11	3698.84	-0.0124496	0.164057	-0.0758857	0.93951	1	FALSE
PSMD12	1712.86	-0.128711	0.231696	-0.555518	0.57854	1	FALSE
PSMD12P	0.734322	-0.230316	0.38791	-0.593737	0.552688	1	FALSE
PSMD13	3427.43	0.424061	0.253157	1.67509	0.0939163	1	FALSE
PSMD14	2470.36	0.301837	0.180433	1.67285	0.0943566	1	FALSE
PSMD2	6175.14	0.18571	0.161756	1.14809	0.250933	1	FALSE
PSMD3	4742.86	0.39879	0.256803	1.5529	0.120447	1	FALSE
PSMD4	3228.45	0.405045	0.25965	1.55996	0.118769	1	FALSE
PSMD4P1	0.523832	0.0129134	0.268415	0.0481097	0.961629	1	FALSE
PSMD5	1126.84	-0.280232	0.212476	-1.31889	0.187207	1	FALSE
PSMD5-AS1	239.066	-0.499068	0.360859	-1.383	0.166665	1	FALSE
PSMD6	2381.07	0.220634	0.164309	1.3428	0.179336	1	FALSE
PSMD6-AS2	68.6569	-0.601528	0.403533	-1.49065	0.136053	1	FALSE
PSMD7	3773.6	0.474773	0.221476	2.14368	0.0320582	1	FALSE
PSMD7P1	3.05263	0.5257	0.420536	1.25007	0.211273	1	FALSE
PSMD8	3289.97	0.679081	0.322656	2.10466	0.0353208	1	FALSE
PSMD8P1	0.633212	-0.000438723	0.364373	-0.00120405	0.999039	1	FALSE
PSMD9	183.992	0.665574	0.26315	2.52925	0.0114306	1	FALSE
PSME1	1432.46	0.604983	0.347768	1.73962	0.0819261	1	FALSE
PSME2	1229.56	0.206292	0.23125	0.892073	0.372354	1	FALSE
PSME2P2	6.60584	0.183625	0.442165	0.415286	0.677933	1	FALSE
PSME2P6	0.108209	-0.00341978	0.1346	-0.025407	0.97973	1	FALSE
PSME3	3168.03	0.119974	0.219658	0.546185	0.584939	1	FALSE
PSME4	3567.75	-0.0720432	0.258683	-0.278501	0.780628	1	FALSE
PSMF1	2254.06	0.33727	0.24106	1.39911	0.16178	1	FALSE
PSMG1	614.317	0.322262	0.245341	1.31352	0.189007	1	FALSE
PSMG2	802.573	0.334154	0.220141	1.51791	0.129038	1	FALSE
PSMG3	369.383	0.60379	0.346697	1.74155	0.0815876	1	FALSE
PSMG3-AS1	172.522	-0.0190653	0.28451	-0.0670111	0.946573	1	FALSE
PSMG4	235.855	0.28214	0.241891	1.1664	0.243454	1	FALSE
PSORS1C1	2.39279	0.336551	0.446682	0.753446	0.451182	1	FALSE
PSORS1C2	0.120985	0	0.1346	0	1	1	FALSE
PSPC1	1510.36	0.237942	0.213096	1.1166	0.264167	1	FALSE
PSPC1P1	1.19687	0.215535	0.415964	0.518157	0.604348	1	FALSE
PSPH	627.731	0.209213	0.212903	0.982666	0.325772	1	FALSE
PSPHP1	183.611	0.191306	0.348883	0.548339	0.583459	1	FALSE
PSPN	188.331	-0.274455	0.260711	-1.05271	0.292472	1	FALSE
PSRC1	567.604	0.481409	0.321425	1.49774	0.134202	1	FALSE
PSTK	125.731	-0.0956118	0.300885	-0.317769	0.75066	1	FALSE
PSTPIP1	8.22847	0.8262	0.455046	1.81564	0.0694255	1	FALSE
PSTPIP2	406.806	-0.249031	0.251251	-0.991162	0.321607	1	FALSE
PTAFR	83.5165	0.0518344	0.373955	0.138611	0.889757	1	FALSE
PTAR1	2230.45	-0.368536	0.394461	-0.934278	0.350161	1	FALSE
PTBP1	9314.31	0.0623978	0.179316	0.347977	0.727857	1	FALSE
PTBP1P	0.9613	-0.31279	0.412419	-0.758427	0.448195	1	FALSE
PTBP2	1740.48	-0.177011	0.24736	-0.715601	0.474238	1	FALSE
PTBP3	3273.22	-0.490733	0.315627	-1.55479	0.119997	1	FALSE
PTCD1	296.347	0.305472	0.277488	1.10085	0.270963	1	FALSE
PTCD2	293.931	-0.201305	0.233933	-0.860524	0.3895	1	FALSE
PTCD3	2398.57	-0.213309	0.155588	-1.37098	0.170381	1	FALSE
PTCH1	1880.42	-0.149961	0.309022	-0.485276	0.627481	1	FALSE
PTCH2	87.2844	-0.224085	0.27027	-0.829118	0.407037	1	FALSE
PTCHD1	28.9183	0.367172	0.425912	0.862086	0.38864	1	FALSE
PTCHD1-AS	0.823682	0.376825	0.387313	0.972922	0.330592	1	FALSE
PTCHD4	41.5649	-0.402413	0.45942	-0.875915	0.381076	1	FALSE
PTCRA	0.54863	0.126873	0.279759	0.453508	0.650183	1	FALSE
PTDSS1	1142.41	0.233542	0.154405	1.51253	0.130398	1	FALSE
PTDSS2	1164.95	0.410966	0.2985	1.37677	0.168584	1	FALSE
PTEN	1578.19	-0.228164	0.305787	-0.746154	0.455574	1	FALSE
PTENP1	21.1131	-0.0923334	0.359683	-0.256708	0.797404	1	FALSE
PTENP1-AS	12.8533	-0.208004	0.433307	-0.480039	0.631199	1	FALSE
PTER	269.833	-0.321566	0.249663	-1.288	0.197745	1	FALSE
PTF1A	418.177	0.463813	0.327358	1.41684	0.156531	1	FALSE
PTGDR	7.8808	0.121832	0.452023	0.269526	0.787525	1	FALSE
PTGDR2	133.264	0.16405	0.357937	0.458321	0.646722	1	FALSE
PTGDS	1.40107	0.0415985	0.414943	0.100251	0.920145	1	FALSE
PTGER1	3.00819	0.0874772	0.441375	0.198192	0.842895	1	FALSE
PTGER2	54.999	0.163545	0.381368	0.428836	0.668042	1	FALSE
PTGER3	269.034	-0.0116948	0.43607	-0.0268186	0.978604	1	FALSE
PTGER4	87.4583	-0.128729	0.3595	-0.358076	0.720286	1	FALSE
PTGER4P2-CDK2AP2P2	0.602964	0.0564606	0.299417	0.188568	0.850431	1	FALSE
PTGES	13.8038	0.520761	0.456576	1.14058	0.254046	1	FALSE
PTGES2	1250.73	0.245494	0.290579	0.844847	0.398196	1	FALSE
PTGES2-AS1	11.9586	-0.800461	0.379094	-2.11151	0.0347284	1	FALSE
PTGES3	5606.32	-0.107472	0.277251	-0.387634	0.698287	1	FALSE
PTGES3L	54.8871	0.0512821	0.264642	0.193779	0.846349	1	FALSE
PTGES3L-AARSD1	0.389084	-0.0670261	0.245642	-0.272861	0.78496	1	FALSE
PTGES3P1	24.2365	0.0549499	0.45315	0.121262	0.903484	1	FALSE
PTGES3P2	2.89727	0.432578	0.429632	1.00686	0.314003	1	FALSE
PTGES3P3	1.73715	-0.430659	0.441059	-0.97642	0.328856	1	FALSE
PTGES3P4	0.378326	-0.0613501	0.181145	-0.338679	0.734851	1	FALSE
PTGFR	0.859807	0.0473203	0.362202	0.130646	0.896055	1	FALSE
PTGFRN	1795.99	-0.171778	0.23101	-0.743595	0.457122	1	FALSE
PTGIR	1.40158	0.0642808	0.364278	0.176461	0.859932	1	FALSE
PTGIS	1226.19	-0.119541	0.263815	-0.453124	0.65046	1	FALSE
PTGR1	388.269	0.232076	0.293041	0.791959	0.428385	1	FALSE
PTGR2	192.193	-0.390111	0.291709	-1.33733	0.181116	1	FALSE
PTGS1	6.74022	0.0293305	0.451622	0.0649448	0.948218	1	FALSE
PTGS2	9.57723	0.374945	0.446024	0.840638	0.400551	1	FALSE
PTH	0.0658688	0	0.134599	0	1	1	FALSE
PTH1R	70.2091	0.488495	0.454617	1.07452	0.28259	1	FALSE
PTH2	0.276755	-0.0154545	0.149351	-0.103477	0.917584	1	FALSE
PTH2R	93.6329	0.557005	0.317975	1.75172	0.0798214	1	FALSE
PTHLH	64.8086	0.40766	0.397718	1.025	0.305364	1	FALSE
PTK2	3853.86	-0.0931757	0.208014	-0.447929	0.654204	1	FALSE
PTK2B	382.985	-0.0149803	0.204831	-0.0731352	0.941699	1	FALSE
PTK6	7.7251	0.204362	0.440441	0.463995	0.642651	1	FALSE
PTK7	4958.34	0.0178549	0.211376	0.0844698	0.932683	1	FALSE
PTMA	8458.5	-0.252082	0.31009	-0.812934	0.416256	1	FALSE
PTMAP1	12.4113	0.549847	0.458197	1.20003	0.23013	1	FALSE
PTMAP2	6.86933	-0.414034	0.455331	-0.909304	0.36319	1	FALSE
PTMAP3	0.557513	-0.0576929	0.28902	-0.199615	0.841781	1	FALSE
PTMAP4	76.5298	0.223503	0.401085	0.557246	0.57736	1	FALSE
PTMAP5	66.2317	0.0412431	0.454671	0.0907097	0.927723	1	FALSE
PTMAP8	1.08279	-0.00279668	0.393094	-0.00711455	0.994323	1	FALSE
PTMS	5367.85	0.687312	0.403118	1.70499	0.0881964	1	FALSE
PTN	1341.4	0.657419	0.433899	1.51514	0.129736	1	FALSE
PTOV1	7026.81	0.276117	0.316481	0.872459	0.382958	1	FALSE
PTOV1-AS1	126.492	-0.377714	0.328226	-1.15078	0.249825	1	FALSE
PTOV1-AS2	100.59	-0.832615	0.2862	-2.90921	0.00362348	1	FALSE
PTP4A1	5948.67	-0.177681	0.276428	-0.642773	0.520371	1	FALSE
PTP4A1P1	0.411156	-0.157964	0.230816	-0.68437	0.493741	1	FALSE
PTP4A1P2	0.135407	-0.00503301	0.1346	-0.0373923	0.970172	1	FALSE
PTP4A1P3	0.238173	-0.0121611	0.134601	-0.0903492	0.92801	1	FALSE
PTP4A1P4	0.13317	-0.00385995	0.1346	-0.0286772	0.977122	1	FALSE
PTP4A1P7	0.428855	-0.0791055	0.255447	-0.309675	0.756808	1	FALSE
PTP4A2	4080.89	-0.219952	0.158417	-1.38843	0.165006	1	FALSE
PTP4A2P1	3.24145	-0.187801	0.456822	-0.411104	0.680996	1	FALSE
PTP4A2P2	1.38435	0.257488	0.421353	0.611097	0.541135	1	FALSE
PTP4A3	1186.64	0.255632	0.311136	0.82161	0.411299	1	FALSE
PTPA	4380.09	0.58791	0.308635	1.90487	0.0567972	1	FALSE
PTPDC1	234.044	-0.133582	0.294525	-0.453551	0.650152	1	FALSE
PTPMT1	369.183	0.413089	0.277106	1.49073	0.136033	1	FALSE
PTPN1	1598.2	0.122213	0.179105	0.682355	0.495015	1	FALSE
PTPN11	3039.84	-0.203339	0.384069	-0.529434	0.596504	1	FALSE
PTPN12	3292.4	-0.414743	0.219522	-1.8893	0.0588519	1	FALSE
PTPN13	7242.32	-0.168101	0.378502	-0.444122	0.656954	1	FALSE
PTPN14	2232.03	0.0277224	0.320354	0.0865367	0.93104	1	FALSE
PTPN18	530.031	0.0313318	0.282078	0.111075	0.911557	1	FALSE
PTPN2	1020.49	-0.221648	0.177095	-1.25158	0.210724	1	FALSE
PTPN20	0.87194	0.0997588	0.244537	0.40795	0.68331	1	FALSE
PTPN20CP	0.0696718	-0.000332241	0.134599	-0.00246837	0.998031	1	FALSE
PTPN21	1782.06	-0.13042	0.306535	-0.425465	0.670498	1	FALSE
PTPN22	0.840027	0.263479	0.293974	0.896267	0.37011	1	FALSE
PTPN23	1932.58	-0.132018	0.26493	-0.498312	0.618264	1	FALSE
PTPN2P1	0.581189	-0.358145	0.315171	-1.13635	0.25581	1	FALSE
PTPN2P2	0.249615	-0.0195837	0.168956	-0.11591	0.907724	1	FALSE
PTPN3	292.576	-0.027206	0.296695	-0.0916969	0.926939	1	FALSE
PTPN4	824.57	-0.398821	0.327359	-1.2183	0.22311	1	FALSE
PTPN5	405.137	0.219099	0.272316	0.804576	0.421064	1	FALSE
PTPN6	909.862	0.383412	0.265366	1.44484	0.148502	1	FALSE
PTPN7	0.621266	0.16365	0.238647	0.68574	0.492877	1	FALSE
PTPN9	1228.4	0.143208	0.176862	0.809717	0.418103	1	FALSE
PTPRA	2968.25	0.0856523	0.121295	0.706149	0.480095	1	FALSE
PTPRB	9.20235	0.0401687	0.453632	0.0885491	0.92944	1	FALSE
PTPRD	2211.83	-0.182193	0.394382	-0.461971	0.644102	1	FALSE
PTPRD-AS1	66.6611	0.0455906	0.253046	0.180167	0.857021	1	FALSE
PTPRD-AS2	0.138228	-0.00549036	0.1346	-0.0407902	0.967463	1	FALSE
PTPRE	67.2932	-0.155282	0.307691	-0.504667	0.613793	1	FALSE
PTPRF	17778.9	-0.109938	0.220621	-0.498312	0.618264	1	FALSE
PTPRG	1375.43	-0.256293	0.371846	-0.689244	0.49067	1	FALSE
PTPRG-AS1	47.2381	-0.185057	0.271042	-0.682762	0.494758	1	FALSE
PTPRH	435.089	0.19749	0.234545	0.842016	0.399779	1	FALSE
PTPRJ	1407.13	-0.360206	0.285086	-1.2635	0.206411	1	FALSE
PTPRK	2733.59	-0.187548	0.317231	-0.591203	0.554384	1	FALSE
PTPRM	1138.8	-0.358501	0.296645	-1.20852	0.226848	1	FALSE
PTPRN	1824.31	0.0128319	0.3964	0.0323712	0.974176	1	FALSE
PTPRN2	1030.17	-0.00205969	0.371538	-0.00554369	0.995577	1	FALSE
PTPRO	7.81747	-0.302602	0.424423	-0.712971	0.475863	1	FALSE
PTPRQ	3.97779	-0.00798202	0.455345	-0.0175296	0.986014	1	FALSE
PTPRR	5.1666	0.0804158	0.457744	0.175678	0.860547	1	FALSE
PTPRS	889.819	-0.49029	0.289975	-1.6908	0.0908746	1	FALSE
PTPRT	3237.34	0.206345	0.349227	0.590861	0.554613	1	FALSE
PTPRU	2002.41	0.116823	0.260967	0.447653	0.654404	1	FALSE
PTPRVP	4.26846	-0.219063	0.455295	-0.481146	0.630413	1	FALSE
PTPRZ1	102.749	-0.164632	0.383117	-0.429718	0.667401	1	FALSE
PTRF	608.751	0.559497	0.351358	1.59238	0.111299	1	FALSE
PTRH1	134.842	0.180429	0.397596	0.453799	0.649974	1	FALSE
PTRH2	402.331	0.229709	0.264292	0.869146	0.384767	1	FALSE
PTRHD1	405.424	0.597136	0.383728	1.55615	0.119674	1	FALSE
PTS	685.883	0.0370486	0.197507	0.187581	0.851205	1	FALSE
PTTG1	917.127	0.461274	0.387208	1.19128	0.233543	1	FALSE
PTTG1IP	7812.27	0.291552	0.125667	2.32004	0.0203387	1	FALSE
PTTG2	0.166143	0.00884454	0.1346	0.0657097	0.947609	1	FALSE
PTTG3P	0.487652	-0.0454645	0.294489	-0.154385	0.877307	1	FALSE
PTX3	22.5082	0.218518	0.377677	0.578585	0.562869	1	FALSE
PTX4	0.227702	-0.0247859	0.1346	-0.184144	0.8539	1	FALSE
PUDP	716.179	0.486384	0.226453	2.14784	0.0317268	1	FALSE
PUF60	3016.26	0.739528	0.353892	2.0897	0.0366451	1	FALSE
PUM1	4493.17	-0.126607	0.254786	-0.496915	0.619249	1	FALSE
PUM2	3471.28	-0.101084	0.254914	-0.396542	0.691705	1	FALSE
PUM3	679.684	0.165455	0.186065	0.889231	0.373879	1	FALSE
PURA	448.034	-0.281606	0.277545	-1.01463	0.310281	1	FALSE
PURB	1827.46	-0.361076	0.286261	-1.26135	0.207182	1	FALSE
PURG	143.634	0.0636625	0.331269	0.192178	0.847603	1	FALSE
PUS1	366.932	0.484264	0.288414	1.67906	0.0931407	1	FALSE
PUS10	125.758	-0.272691	0.327137	-0.833567	0.404525	1	FALSE
PUS3	366.461	0.164682	0.194881	0.84504	0.398089	1	FALSE
PUS7	695.068	-0.219514	0.301766	-0.72743	0.466963	1	FALSE
PUS7L	363.757	-0.251182	0.344611	-0.728887	0.46607	1	FALSE
PUSL1	248.053	0.607502	0.381013	1.59444	0.110837	1	FALSE
PVR	1170.5	0.0301305	0.219316	0.137384	0.890727	1	FALSE
PVRL3-AS1	26.1984	1.02287	0.385702	2.65196	0.0080026	1	FALSE
PVT1	11.7136	-0.178785	0.450072	-0.397235	0.691194	1	FALSE
PWAR1	7.78909	0.446519	0.437023	1.02173	0.30691	1	FALSE
PWAR5	271.192	0.23956	0.4609	0.519766	0.603227	1	FALSE
PWAR6	667.456	-0.0639366	0.372288	-0.17174	0.863642	1	FALSE
PWP1	1188.64	0.307476	0.18895	1.62729	0.103676	1	FALSE
PWP2	0.816923	0.280717	0.361364	0.776826	0.437261	1	FALSE
PWRN1	66.8239	-0.456204	0.416931	-1.0942	0.273869	1	FALSE
PWRN3	14.4289	-0.133192	0.455795	-0.292218	0.77012	1	FALSE
PWRN4	1.46081	0.186969	0.413989	0.451627	0.651537	1	FALSE
PWWP2A	930.585	-0.143677	0.258618	-0.555556	0.578515	1	FALSE
PWWP2AP1	0.101306	0	0.134599	0	1	1	FALSE
PWWP2B	617.922	0.312172	0.340377	0.917136	0.359071	1	FALSE
PXDC1	286.796	0.592749	0.367792	1.61164	0.10704	1	FALSE
PXDN	14812.9	-0.13763	0.253734	-0.542419	0.58753	1	FALSE
PXDNL	3.78875	0.252909	0.453226	0.558019	0.576831	1	FALSE
PXK	377.706	-0.133509	0.234732	-0.568771	0.569512	1	FALSE
PXMP2	86.1871	0.617351	0.337584	1.82873	0.0674395	1	FALSE
PXMP4	151.463	-0.359794	0.245835	-1.46356	0.143314	1	FALSE
PXN	3297.95	0.056384	0.206122	0.273546	0.784433	1	FALSE
PXN-AS1	123.894	0.276394	0.367488	0.752115	0.451982	1	FALSE
PXT1	1.17425	0.178293	0.391078	0.455902	0.648461	1	FALSE
PXYLP1	892.7	-0.162377	0.207132	-0.78393	0.433081	1	FALSE
PYCARD	66.1171	0.417515	0.428596	0.974145	0.329984	1	FALSE
PYCARD-AS1	7.29351	0.76861	0.441695	1.74014	0.081835	1	FALSE
PYCR1	1055.4	0.672119	0.368673	1.82307	0.0682922	1	FALSE
PYCR2	795.179	0.382155	0.215712	1.7716	0.0764613	1	FALSE
PYCRL	329.103	0.687674	0.377446	1.82191	0.0684681	1	FALSE
PYDC1	2.00952	0.396284	0.428643	0.924507	0.355222	1	FALSE
PYGB	3258.61	0.426665	0.207701	2.05422	0.0399543	1	FALSE
PYGL	505.11	0.510327	0.402541	1.26777	0.204882	1	FALSE
PYGM	26.035	0.692508	0.458051	1.51186	0.13057	1	FALSE
PYGO1	334.554	-0.894531	0.370595	-2.41377	0.0157885	1	FALSE
PYGO2	1855.42	0.1362	0.158952	0.856863	0.391521	1	FALSE
PYHIN1	0.0628632	-0.000113961	0.134599	-0.000846664	0.999324	1	FALSE
PYM1	844.342	0.675262	0.31609	2.13629	0.0326555	1	FALSE
PYROXD1	150.85	-0.509996	0.35211	-1.4484	0.147505	1	FALSE
PYROXD2	161.115	0.115478	0.276844	0.417121	0.67659	1	FALSE
PYURF	973.841	0.509497	0.238274	2.13829	0.0324935	1	FALSE
PYY	17.2944	0.536415	0.443165	1.21042	0.226118	1	FALSE
PYY2	5.97207	0.2267	0.444971	0.509471	0.610422	1	FALSE
PZP	3.20634	-0.478897	0.458304	-1.04493	0.296054	1	FALSE
QARS	6214.69	0.374622	0.267303	1.40149	0.161068	1	FALSE
QDPR	1727.14	0.187426	0.285462	0.656571	0.511457	1	FALSE
QKI	2111.11	-0.565002	0.343693	-1.64391	0.100194	1	FALSE
QPCT	465.79	0.172835	0.291575	0.592765	0.553339	1	FALSE
QPCTL	243.401	0.180254	0.268211	0.67206	0.501545	1	FALSE
QPRT	3345.67	0.330038	0.262684	1.25641	0.208969	1	FALSE
QRFP	0.0194384	0	0.134599	0	1	1	FALSE
QRFPR	0.0541846	0	0.134599	0	1	1	FALSE
QRICH1	2725.51	0.102884	0.133412	0.771175	0.440603	1	FALSE
QRICH2	394.065	0.248541	0.288448	0.861648	0.388881	1	FALSE
QRSL1	571.427	-0.368732	0.188758	-1.95346	0.0507652	1	FALSE
QRSL1P1	0.0627577	-0.000113961	0.134599	-0.000846664	0.999324	1	FALSE
QRSL1P2	0.0708485	0.00129787	0.134599	0.0096425	0.992307	1	FALSE
QRSL1P3	0.0638807	0.00134403	0.134599	0.00998544	0.992033	1	FALSE
QSER1	2028.15	-0.177262	0.354183	-0.500482	0.616736	1	FALSE
QSOX1	14494.7	0.0522689	0.25152	0.207812	0.835376	1	FALSE
QSOX2	1254.94	-0.378919	0.275371	-1.37603	0.168812	1	FALSE
QTRT1	537.672	0.0545246	0.268025	0.203431	0.838798	1	FALSE
QTRT2	573.264	-0.261851	0.325145	-0.805336	0.420626	1	FALSE
R3HCC1	998.43	0.713573	0.326119	2.18807	0.0286642	1	FALSE
R3HCC1L	598.325	-0.0804607	0.178919	-0.449705	0.652923	1	FALSE
R3HDM1	1426	-0.307866	0.227199	-1.35505	0.175403	1	FALSE
R3HDM2	756.533	-0.478111	0.270136	-1.76989	0.0767456	1	FALSE
R3HDM2P2	0.283091	0.0470775	0.134601	0.349756	0.726522	1	FALSE
R3HDM4	1426.41	0.424451	0.290871	1.45924	0.144499	1	FALSE
R3HDML	0.145325	-0.0353468	0.1346	-0.262607	0.792854	1	FALSE
RAB10	3187.93	0.0629523	0.250258	0.25155	0.801389	1	FALSE
RAB11A	6537.68	0.0947844	0.145887	0.649712	0.515878	1	FALSE
RAB11AP1	0.113905	-0.00344157	0.1346	-0.0255689	0.979601	1	FALSE
RAB11B	4095.82	0.298347	0.340301	0.876713	0.380642	1	FALSE
RAB11B-AS1	186.37	0.327718	0.331483	0.988642	0.322838	1	FALSE
RAB11FIP1	8837.78	-0.161812	0.324448	-0.49873	0.617969	1	FALSE
RAB11FIP1P1	0.217295	-0.00840187	0.1346	-0.0624209	0.950228	1	FALSE
RAB11FIP2	771.555	-0.524225	0.310055	-1.69075	0.0908849	1	FALSE
RAB11FIP3	2425.5	0.169325	0.181302	0.933938	0.350336	1	FALSE
RAB11FIP4	3948.72	-0.0286441	0.183928	-0.155736	0.876242	1	FALSE
RAB11FIP5	861.199	0.214815	0.269638	0.796679	0.425638	1	FALSE
RAB12	501.732	-0.00476645	0.248086	-0.0192129	0.984671	1	FALSE
RAB13	1696.85	0.133187	0.243994	0.545863	0.58516	1	FALSE
RAB14	2423.85	-0.0443579	0.252131	-0.175932	0.860347	1	FALSE
RAB15	1181.91	0.299526	0.243167	1.23177	0.218034	1	FALSE
RAB17	1072.14	0.420308	0.269394	1.5602	0.118713	1	FALSE
RAB18	2050.01	-0.253941	0.250743	-1.01275	0.311178	1	FALSE
RAB19	63.16	-0.0920368	0.404903	-0.227306	0.820186	1	FALSE
RAB1A	3911.12	-0.0340715	0.162289	-0.209943	0.833712	1	FALSE
RAB1B	3124.92	0.576632	0.326926	1.7638	0.0777662	1	FALSE
RAB1C	2.81751	0.320535	0.449009	0.713872	0.475306	1	FALSE
RAB20	171.981	0.528796	0.366871	1.44137	0.149481	1	FALSE
RAB21	1221.3	-0.272554	0.253017	-1.07722	0.281384	1	FALSE
RAB22A	937.757	-0.238463	0.221984	-1.07423	0.282718	1	FALSE
RAB23	697.521	0.04766	0.25577	0.186339	0.852179	1	FALSE
RAB24	101.611	0.094609	0.360202	0.262655	0.792816	1	FALSE
RAB25	2043.15	0.569411	0.370679	1.53613	0.124506	1	FALSE
RAB26	1462.37	0.209187	0.369436	0.566233	0.571235	1	FALSE
RAB27A	181.908	-0.705057	0.243045	-2.90093	0.00372057	1	FALSE
RAB27B	793.308	-0.0623507	0.409108	-0.152407	0.878866	1	FALSE
RAB28	588.475	0.138241	0.143191	0.965431	0.334329	1	FALSE
RAB28P5	0.172396	0	0.1346	0	1	1	FALSE
RAB29	163.531	-0.439855	0.342195	-1.28539	0.198655	1	FALSE
RAB2A	3024.43	-0.0231665	0.211734	-0.109413	0.912875	1	FALSE
RAB2B	1065.97	0.130757	0.229904	0.568747	0.569528	1	FALSE
RAB30	351.698	-0.239946	0.324189	-0.740142	0.459214	1	FALSE
RAB30-AS1	194.925	0.173175	0.279997	0.618489	0.536253	1	FALSE
RAB31	618.332	0.25507	0.281108	0.907374	0.364209	1	FALSE
RAB32	321.377	0.910099	0.317312	2.86816	0.00412872	1	FALSE
RAB33A	22.7157	0.561052	0.443691	1.26451	0.206047	1	FALSE
RAB33B	436.325	-0.449336	0.359519	-1.24982	0.211364	1	FALSE
RAB34	3050.74	0.64813	0.323315	2.00464	0.0450013	1	FALSE
RAB35	1207.52	0.378841	0.191796	1.97523	0.0482425	1	FALSE
RAB36	618.744	-0.189292	0.287213	-0.659064	0.509855	1	FALSE
RAB37	336.609	0.353463	0.3466	1.0198	0.307823	1	FALSE
RAB38	151.155	0.70388	0.383133	1.83717	0.0661849	1	FALSE
RAB39A	30.4605	-0.104249	0.459931	-0.226662	0.820687	1	FALSE
RAB39B	277.08	0.0354172	0.201067	0.176147	0.860179	1	FALSE
RAB3A	154.973	-0.0168458	0.430604	-0.0391213	0.968794	1	FALSE
RAB3B	10606.4	-0.431227	0.289118	-1.49152	0.135824	1	FALSE
RAB3C	823.151	-0.0662299	0.340272	-0.194638	0.845676	1	FALSE
RAB3D	1096.22	-0.152959	0.196075	-0.780106	0.435328	1	FALSE
RAB3GAP1	1761.27	0.0754804	0.214219	0.352352	0.724575	1	FALSE
RAB3GAP2	1639.68	-0.310787	0.302399	-1.02774	0.304073	1	FALSE
RAB3IL1	81.7115	0.0984948	0.427092	0.230617	0.817612	1	FALSE
RAB3IP	1620.71	-0.315095	0.152352	-2.06821	0.0386206	1	FALSE
RAB40A	13.4926	0.146784	0.447107	0.328298	0.742687	1	FALSE
RAB40AL	1.78152	0.101104	0.42772	0.236379	0.813138	1	FALSE
RAB40B	287.695	0.106762	0.308353	0.346235	0.729166	1	FALSE
RAB40C	719.275	0.442012	0.304213	1.45297	0.146233	1	FALSE
RAB41	0.0194384	0	0.134599	0	1	1	FALSE
RAB42	16.5271	0.570827	0.40657	1.40401	0.160317	1	FALSE
RAB43	24.3327	0.0455276	0.362687	0.125529	0.900105	1	FALSE
RAB43P1	0.474187	-0.00559077	0.288499	-0.0193788	0.984539	1	FALSE
RAB44	1.10796	0.0959135	0.357544	0.268257	0.788502	1	FALSE
RAB4A	1751.96	0.111284	0.192746	0.577362	0.563695	1	FALSE
RAB4B	125.205	0.0941675	0.363355	0.259161	0.795511	1	FALSE
RAB5A	1684.33	-0.272628	0.216066	-1.26178	0.207028	1	FALSE
RAB5B	4750.01	0.183276	0.115526	1.58644	0.112639	1	FALSE
RAB5C	978.192	0.765648	0.358627	2.13494	0.0327657	1	FALSE
RAB5CP2	1.0759	-0.206185	0.423135	-0.48728	0.62606	1	FALSE
RAB6A	2004.72	-0.269834	0.274393	-0.983387	0.325417	1	FALSE
RAB6B	747.288	0.182394	0.283003	0.644496	0.519254	1	FALSE
RAB6C	1.90823	-0.235734	0.454312	-0.518881	0.603844	1	FALSE
RAB6C-AS1	2.11252	-0.1137	0.448126	-0.253724	0.799709	1	FALSE
RAB7A	3903.59	-0.0791802	0.155338	-0.509728	0.610242	1	FALSE
RAB7B	9.82758	0.139558	0.430218	0.324388	0.745644	1	FALSE
RAB8A	1403.45	0.253647	0.235312	1.07791	0.281072	1	FALSE
RAB8B	1188.44	-0.326713	0.312749	-1.04465	0.296184	1	FALSE
RAB9A	694.868	0.467857	0.162301	2.88265	0.00394343	1	FALSE
RAB9B	124.95	0.219337	0.353667	0.620178	0.53514	1	FALSE
RABAC1	1272.64	0.739619	0.410409	1.80215	0.0715212	1	FALSE
RABEP1	2328.01	-0.059315	0.234258	-0.253204	0.800111	1	FALSE
RABEP2	494.041	0.445315	0.304983	1.46013	0.144254	1	FALSE
RABEPK	290.381	0.648541	0.277129	2.34021	0.019273	1	FALSE
RABGAP1	2189.52	-0.369885	0.2754	-1.34308	0.179245	1	FALSE
RABGAP1L	1864.61	-0.596962	0.306774	-1.94593	0.0516626	1	FALSE
RABGAP1L-IT1	3.61386	-0.00136202	0.344027	-0.00395903	0.996841	1	FALSE
RABGEF1	59.5773	0.136461	0.337956	0.403783	0.686373	1	FALSE
RABGGTA	375.745	0.354488	0.350084	1.01258	0.311261	1	FALSE
RABGGTB	1654.95	-0.292434	0.227898	-1.28318	0.199429	1	FALSE
RABIF	365.997	0.0257135	0.191112	0.134547	0.89297	1	FALSE
RABL2A	421.99	-0.469296	0.257446	-1.82289	0.0683199	1	FALSE
RABL2B	689.159	-0.514753	0.2175	-2.36668	0.0179483	1	FALSE
RABL3	525.343	-0.519655	0.259492	-2.00259	0.0452215	1	FALSE
RABL6	3929.88	0.173531	0.323156	0.536987	0.591277	1	FALSE
RAC1	5349.85	-0.104156	0.245513	-0.424241	0.67139	1	FALSE
RAC1P2	14.5982	0.135412	0.428768	0.315816	0.752142	1	FALSE
RAC1P3	0.0986308	-0.017946	0.1346	-0.133329	0.893933	1	FALSE
RAC1P4	0.41679	0.0279575	0.228812	0.122185	0.902752	1	FALSE
RAC1P5	0.20855	0.00659378	0.1346	0.0489879	0.960929	1	FALSE
RAC2	37.3681	0.679848	0.427437	1.59052	0.111717	1	FALSE
RAC3	507.516	0.679179	0.382695	1.77473	0.0759428	1	FALSE
RACGAP1	791.254	0.0533846	0.278099	0.191963	0.847772	1	FALSE
RACK1	23744.7	0.58586	0.375962	1.5583	0.119163	1	FALSE
RAD1	815.476	-0.237666	0.214828	-1.10631	0.268593	1	FALSE
RAD17	1082.66	-0.101618	0.200982	-0.505605	0.613134	1	FALSE
RAD17P1	1.10623	-0.296021	0.410298	-0.721479	0.470615	1	FALSE
RAD17P2	0.0608059	0	0.134599	0	1	1	FALSE
RAD18	349.233	0.00314558	0.184513	0.017048	0.986398	1	FALSE
RAD1P1	0.0913548	-0.00210094	0.1346	-0.0156088	0.987546	1	FALSE
RAD1P2	4.71762	-0.80185	0.459628	-1.74456	0.081061	1	FALSE
RAD21	5602.57	-0.181164	0.263022	-0.688778	0.490963	1	FALSE
RAD21-AS1	1.96441	-0.0752864	0.447208	-0.168348	0.86631	1	FALSE
RAD21L1	2.27474	0.179878	0.448388	0.401167	0.688297	1	FALSE
RAD23A	1895.09	0.137596	0.265145	0.518945	0.603799	1	FALSE
RAD23B	8528.9	-0.0602682	0.189666	-0.317759	0.750668	1	FALSE
RAD23BP1	4.1419	-0.0876766	0.456565	-0.192035	0.847715	1	FALSE
RAD50	2359.7	-0.292674	0.222054	-1.31803	0.187493	1	FALSE
RAD51	225.01	0.294199	0.293905	1.001	0.316827	1	FALSE
RAD51-AS1	165.705	-0.468922	0.366797	-1.27842	0.2011	1	FALSE
RAD51AP1	426.952	-0.129355	0.29183	-0.443253	0.657583	1	FALSE
RAD51AP1P1	0.0466819	0	0.134599	0	1	1	FALSE
RAD51AP2	2.26547	-0.446229	0.458587	-0.973052	0.330527	1	FALSE
RAD51B	91.6824	0.108385	0.279558	0.387702	0.698237	1	FALSE
RAD51C	302.17	0.225857	0.280057	0.806469	0.419973	1	FALSE
RAD51D	316.412	-0.125126	0.233034	-0.536943	0.591307	1	FALSE
RAD52	501.802	-0.605615	0.371523	-1.63009	0.103083	1	FALSE
RAD54B	85.0866	-0.339979	0.270639	-1.25621	0.209041	1	FALSE
RAD54L	375.975	0.0875354	0.277964	0.314916	0.752826	1	FALSE
RAD54L2	1793.91	-0.211803	0.247532	-0.855657	0.392188	1	FALSE
RAD9A	720.976	-0.160156	0.269914	-0.593359	0.552941	1	FALSE
RAD9B	7.24604	-0.423839	0.416675	-1.01719	0.309062	1	FALSE
RADIL	80.0111	0.237143	0.323241	0.733642	0.463167	1	FALSE
RAE1	1328.29	0.218801	0.191185	1.14445	0.252438	1	FALSE
RAET1E-AS1	1.03947	-0.103283	0.396197	-0.260687	0.794334	1	FALSE
RAET1G	0.558011	-0.0213041	0.317084	-0.0671874	0.946433	1	FALSE
RAET1K	2.11345	0.282393	0.446139	0.632971	0.526752	1	FALSE
RAET1L	0.279219	-0.0330938	0.197921	-0.167207	0.867207	1	FALSE
RAF1	3561.75	-0.128383	0.142428	-0.901392	0.36738	1	FALSE
RAG1	42.5281	-0.106621	0.400444	-0.266257	0.790041	1	FALSE
RAG2	0.480583	-0.138152	0.302017	-0.457433	0.64736	1	FALSE
RAI1	2400.66	-0.0989527	0.190991	-0.518102	0.604387	1	FALSE
RAI14	2663.93	-0.323808	0.219637	-1.47429	0.140405	1	FALSE
RAI2	178.411	-0.0367895	0.214722	-0.171335	0.86396	1	FALSE
RALA	2146.32	0.0530913	0.171049	0.310386	0.756267	1	FALSE
RALB	1075.6	0.210736	0.146279	1.44064	0.149685	1	FALSE
RALBP1	1309.71	0.101434	0.183216	0.553633	0.57983	1	FALSE
RALGAPA1	600.268	-0.139046	0.374562	-0.371223	0.710472	1	FALSE
RALGAPA1P1	22.2377	0.0795865	0.454512	0.175103	0.860999	1	FALSE
RALGAPA2	2868.91	-0.0746339	0.327573	-0.227839	0.819771	1	FALSE
RALGAPB	2184.11	-0.175471	0.344151	-0.509866	0.610145	1	FALSE
RALGDS	3500.56	0.168642	0.204674	0.823955	0.409965	1	FALSE
RALGPS1	1475.58	-0.176404	0.251738	-0.700743	0.483464	1	FALSE
RALGPS2	2454.28	-0.411593	0.318594	-1.29191	0.19639	1	FALSE
RALY	4748.47	0.463778	0.330568	1.40297	0.160625	1	FALSE
RALY-AS1	27.7525	-0.312136	0.326925	-0.954763	0.339698	1	FALSE
RALYL	156.807	0.328018	0.273627	1.19878	0.230614	1	FALSE
RAMP1	1248.28	0.98934	0.420439	2.35311	0.0186171	1	FALSE
RAMP2	159.45	0.350012	0.392739	0.891208	0.372818	1	FALSE
RAMP2-AS1	92.0019	-0.708376	0.340798	-2.07858	0.0376561	1	FALSE
RAMP3	0.710404	-0.0698922	0.339485	-0.205877	0.836887	1	FALSE
RAN	6227.83	0.392257	0.177855	2.20549	0.0274197	1	FALSE
RANBP1	1915.38	0.231243	0.272639	0.848165	0.396346	1	FALSE
RANBP10	1397.93	0.0388315	0.207663	0.186993	0.851666	1	FALSE
RANBP17	294.538	-0.309239	0.258726	-1.19524	0.231994	1	FALSE
RANBP2	4617.17	-0.100786	0.348321	-0.289349	0.772314	1	FALSE
RANBP20P	0.953195	-0.310216	0.372244	-0.833367	0.404638	1	FALSE
RANBP3	1963.21	0.250429	0.181792	1.37756	0.16834	1	FALSE
RANBP3L	0.0676946	0	0.134599	0	1	1	FALSE
RANBP6	1043.76	-0.179307	0.324564	-0.552453	0.580638	1	FALSE
RANBP9	2163.77	-0.123435	0.163403	-0.755404	0.450007	1	FALSE
RANGAP1	3880.92	0.48106	0.297844	1.61514	0.106281	1	FALSE
RANGRF	583.108	0.529869	0.324192	1.63443	0.102168	1	FALSE
RANP1	6.96531	0.706958	0.428426	1.65013	0.0989164	1	FALSE
RANP2	0.0865765	0	0.1346	0	1	1	FALSE
RANP3	0.341121	0	0.134636	0	1	1	FALSE
RANP4	32.3171	-0.362938	0.410223	-0.884735	0.3763	1	FALSE
RANP5	0.11034	0	0.1346	0	1	1	FALSE
RANP6	1.51027	-0.14138	0.428228	-0.330151	0.741286	1	FALSE
RANP8	2.7699	0.232521	0.405048	0.574058	0.565928	1	FALSE
RANP9	0.0503978	0.00129787	0.134599	0.0096425	0.992307	1	FALSE
RAP1A	904.323	-0.0650343	0.244816	-0.265646	0.790512	1	FALSE
RAP1AP	0.408076	-0.039283	0.324901	-0.120908	0.903764	1	FALSE
RAP1B	509.251	-0.255917	0.336564	-0.760382	0.447026	1	FALSE
RAP1BP1	0.159084	0	0.1346	0	1	1	FALSE
RAP1GAP	569.536	-0.0936117	0.292835	-0.319674	0.749215	1	FALSE
RAP1GAP2	6469.07	-0.218112	0.274642	-0.794168	0.427098	1	FALSE
RAP1GDS1	694.853	0.129438	0.145666	0.888589	0.374224	1	FALSE
RAP2A	1542.75	-0.21482	0.326518	-0.657912	0.510595	1	FALSE
RAP2B	1218.44	-0.161591	0.226776	-0.712558	0.476119	1	FALSE
RAP2C	908.181	-0.456138	0.286072	-1.59449	0.110827	1	FALSE
RAP2C-AS1	126.119	-0.353889	0.370444	-0.955309	0.339422	1	FALSE
RAP2CP1	0.15455	-0.00627013	0.1346	-0.0465834	0.962845	1	FALSE
RAPGEF1	2742.84	0.0104908	0.195991	0.0535272	0.957312	1	FALSE
RAPGEF2	2448.89	-0.247548	0.346919	-0.713562	0.475498	1	FALSE
RAPGEF3	67.5064	-0.18003	0.332708	-0.541104	0.588436	1	FALSE
RAPGEF4	550.395	0.126696	0.356986	0.354905	0.722661	1	FALSE
RAPGEF4-AS1	8.65672	-0.0381896	0.422104	-0.0904744	0.92791	1	FALSE
RAPGEF5	906.002	0.0858412	0.389014	0.220663	0.825355	1	FALSE
RAPGEF6	224.705	-0.37439	0.301661	-1.24109	0.214571	1	FALSE
RAPGEFL1	356.15	-0.449433	0.212989	-2.11013	0.0348473	1	FALSE
RAPH1	741.871	-0.428294	0.352227	-1.21596	0.224001	1	FALSE
RAPSN	6.22661	0.349935	0.43717	0.800455	0.423447	1	FALSE
RARA	1022.51	0.0255809	0.292433	0.0874762	0.930293	1	FALSE
RARA-AS1	68.7937	0.627282	0.385003	1.62929	0.103251	1	FALSE
RARB	677.735	-0.180371	0.246762	-0.730952	0.464809	1	FALSE
RARG	92.2346	0.100566	0.424936	0.236662	0.812919	1	FALSE
RARRES1	16.0723	-0.139925	0.367134	-0.381127	0.703109	1	FALSE
RARRES2	123.136	0.69742	0.411081	1.69655	0.0897814	1	FALSE
RARRES2P1	0.561686	0.146799	0.313447	0.468338	0.639543	1	FALSE
RARRES3	15.2262	1.13899	0.438103	2.59982	0.0093274	1	FALSE
RARS	2395.53	0.118608	0.158338	0.749082	0.453808	1	FALSE
RARS2	1813.42	0.085881	0.146076	0.587921	0.556585	1	FALSE
RARSP1	0.198339	0.00488052	0.134601	0.0362593	0.971076	1	FALSE
RASA1	1492.67	-0.384686	0.276057	-1.3935	0.163468	1	FALSE
RASA2	624.228	-0.440103	0.344822	-1.27632	0.201842	1	FALSE
RASA2-IT1	1.48393	-0.103472	0.292056	-0.354289	0.723122	1	FALSE
RASA3	409.153	-0.167191	0.32036	-0.521886	0.60175	1	FALSE
RASA3-IT1	0.0871276	-0.00176523	0.1346	-0.0131147	0.989536	1	FALSE
RASA4	33.1891	-0.470741	0.433665	-1.0855	0.277702	1	FALSE
RASA4B	0.764334	0.050668	0.339313	0.149325	0.881297	1	FALSE
RASA4CP	134.132	-0.0376527	0.332577	-0.113215	0.90986	1	FALSE
RASA4DP	3.94465	-0.255724	0.459492	-0.556535	0.577845	1	FALSE
RASAL1	16.9806	0.263717	0.364924	0.722663	0.469887	1	FALSE
RASAL2	1283.67	-0.217975	0.366389	-0.594927	0.551893	1	FALSE
RASAL2-AS1	19.9002	0.357554	0.357738	0.999487	0.317559	1	FALSE
RASAL3	2.22523	0.799203	0.437818	1.82542	0.067937	1	FALSE
RASD1	519.465	0.249433	0.339444	0.73483	0.462443	1	FALSE
RASD2	2.80229	-0.00720057	0.450439	-0.0159857	0.987246	1	FALSE
RASEF	318.691	-0.202236	0.361669	-0.559176	0.576042	1	FALSE
RASGEF1A	101.564	0.206506	0.338264	0.610488	0.541538	1	FALSE
RASGEF1B	299.774	-0.0609636	0.310556	-0.196305	0.844372	1	FALSE
RASGEF1C	9.45968	0.166605	0.436908	0.381327	0.702961	1	FALSE
RASGRF1	8.59758	0.0757559	0.458628	0.165179	0.868803	1	FALSE
RASGRF2	106.043	-0.0406453	0.410978	-0.0988991	0.921218	1	FALSE
RASGRF2-AS1	1.14708	-0.0577687	0.362104	-0.159536	0.873246	1	FALSE
RASGRP1	99.1942	-0.0113411	0.304263	-0.0372739	0.970267	1	FALSE
RASGRP2	24.835	0.634792	0.39111	1.62305	0.104578	1	FALSE
RASGRP3	12.5813	0.250001	0.429803	0.581663	0.560794	1	FALSE
RASGRP4	1.62409	0.777907	0.374305	2.07827	0.0376843	1	FALSE
RASIP1	122.674	0.0716207	0.3668	0.195258	0.845191	1	FALSE
RASL10A	19.4886	-0.335314	0.407874	-0.822101	0.411019	1	FALSE
RASL10B	438.616	0.548858	0.292344	1.87744	0.0604579	1	FALSE
RASL11A	84.1079	0.701738	0.403087	1.74091	0.0816993	1	FALSE
RASL11B	249.804	0.43053	0.258677	1.66436	0.0960415	1	FALSE
RASL12	91.0818	0.643264	0.359467	1.78949	0.0735353	1	FALSE
RASSF1	383.429	0.411636	0.305711	1.34649	0.178145	1	FALSE
RASSF1-AS1	3.49794	0.206664	0.449975	0.459278	0.646035	1	FALSE
RASSF10	389.702	-0.0134673	0.317608	-0.0424022	0.966178	1	FALSE
RASSF2	355.364	0.0934625	0.287668	0.324897	0.745259	1	FALSE
RASSF3	730.189	0.0128786	0.272273	0.0473005	0.962274	1	FALSE
RASSF4	1589.66	0.33118	0.204849	1.6167	0.105943	1	FALSE
RASSF5	49.0791	0.055597	0.366694	0.151617	0.879489	1	FALSE
RASSF6	709.818	-0.323991	0.36351	-0.891285	0.372776	1	FALSE
RASSF7	1010.37	0.568303	0.399273	1.42334	0.154636	1	FALSE
RASSF8	638.224	-0.2155	0.342395	-0.629392	0.529093	1	FALSE
RASSF8-AS1	190.502	-0.366987	0.283467	-1.29464	0.195445	1	FALSE
RASSF9	114.617	-0.154487	0.385964	-0.400263	0.688963	1	FALSE
RAVER1	577.823	-0.189888	0.241886	-0.78503	0.432436	1	FALSE
RAVER2	940.537	-0.223323	0.206752	-1.08015	0.280077	1	FALSE
RAX	1.21635	-0.244705	0.337968	-0.724048	0.469036	1	FALSE
RB1	1080.92	-0.36764	0.329946	-1.11424	0.265176	1	FALSE
RB1CC1	2588.05	-0.343994	0.285836	-1.20347	0.228795	1	FALSE
RBAK	1063.39	-0.470361	0.292059	-1.6105	0.107289	1	FALSE
RBAKDN	0.402711	-0.00931513	0.205418	-0.0453472	0.963831	1	FALSE
RBBP4	6355.6	-0.1531	0.233096	-0.65681	0.511303	1	FALSE
RBBP4P1	7.98015	-0.450954	0.451523	-0.998739	0.317921	1	FALSE
RBBP4P2	5.13291	0.0115605	0.451293	0.0256163	0.979563	1	FALSE
RBBP4P3	0.444277	0.0961794	0.274229	0.350727	0.725793	1	FALSE
RBBP4P4	2.3758	-0.234425	0.44249	-0.529786	0.59626	1	FALSE
RBBP4P5	0.593435	0.168797	0.345208	0.488971	0.624862	1	FALSE
RBBP5	641.303	-0.368343	0.313355	-1.17548	0.239802	1	FALSE
RBBP6	2867.25	-0.359551	0.200989	-1.78891	0.0736301	1	FALSE
RBBP7	3363.39	-0.0067528	0.129824	-0.0520151	0.958517	1	FALSE
RBBP8	1377.68	-0.0280427	0.304544	-0.0920808	0.926634	1	FALSE
RBBP8NL	228.004	0.246873	0.375007	0.658315	0.510336	1	FALSE
RBBP9	893.212	-0.211467	0.24016	-0.880525	0.378575	1	FALSE
RBCK1	1499.17	-0.198809	0.282316	-0.704205	0.481305	1	FALSE
RBFA	255.195	0.0961637	0.234898	0.409385	0.682257	1	FALSE
RBFOX1	17.7712	0.290737	0.416507	0.698037	0.485154	1	FALSE
RBFOX2	7384.03	0.0259736	0.186227	0.139473	0.889077	1	FALSE
RBFOX3	58.8145	0.00538548	0.373484	0.0144196	0.988495	1	FALSE
RBKS	153.107	0.192151	0.310705	0.618436	0.536288	1	FALSE
RBL1	261.727	-0.606324	0.314487	-1.92798	0.053858	1	FALSE
RBL2	1790.83	-0.400297	0.331079	-1.20907	0.226637	1	FALSE
RBM10	2439.22	0.34992	0.259663	1.34759	0.177789	1	FALSE
RBM11	102.955	-0.691902	0.313468	-2.20725	0.0272967	1	FALSE
RBM12	3625.11	0.104406	0.289384	0.360788	0.718258	1	FALSE
RBM12B	1521.38	-0.287279	0.391668	-0.733476	0.463268	1	FALSE
RBM12B-AS1	1.79513	-0.727051	0.448309	-1.62176	0.104854	1	FALSE
RBM14	1411.85	0.168618	0.251978	0.669177	0.503382	1	FALSE
RBM14-RBM4	30.1832	-0.207772	0.395385	-0.525493	0.599241	1	FALSE
RBM15	325.743	-0.168801	0.355399	-0.474961	0.634815	1	FALSE
RBM15B	4934.55	0.19803	0.189218	1.04657	0.295297	1	FALSE
RBM17	2332.91	-0.144249	0.143118	-1.0079	0.313501	1	FALSE
RBM17P4	3.07061	0.00495872	0.425846	0.0116444	0.990709	1	FALSE
RBM18	612.953	-0.0220308	0.201645	-0.109255	0.913	1	FALSE
RBM19	887.318	-0.0657364	0.132512	-0.496078	0.61984	1	FALSE
RBM20	222.775	-0.0107429	0.372876	-0.0288109	0.977015	1	FALSE
RBM22	1523.36	-0.0552844	0.106743	-0.517922	0.604513	1	FALSE
RBM22P2	6.11995	0.315461	0.45541	0.692697	0.4885	1	FALSE
RBM23	2427.57	0.237527	0.238107	0.997563	0.318491	1	FALSE
RBM24	94.0546	-0.185005	0.33561	-0.551251	0.581462	1	FALSE
RBM25	6385.08	-0.447239	0.251956	-1.77507	0.0758864	1	FALSE
RBM26	2584.72	-0.537165	0.25939	-2.07087	0.0383705	1	FALSE
RBM26-AS1	129.197	0.0123851	0.293595	0.0421841	0.966352	1	FALSE
RBM27	619.048	-0.135688	0.289849	-0.468134	0.639689	1	FALSE
RBM28	1374.38	-0.247297	0.226595	-1.09136	0.275114	1	FALSE
RBM3	3678.96	-0.167415	0.243793	-0.68671	0.492266	1	FALSE
RBM33	2438.84	-0.441902	0.265041	-1.6673	0.0954553	1	FALSE
RBM34	18.229	-0.298278	0.410083	-0.727361	0.467005	1	FALSE
RBM38	522.865	0.577868	0.318267	1.81567	0.0694213	1	FALSE
RBM39	9547.75	-0.39286	0.247856	-1.58503	0.112959	1	FALSE
RBM4	317.173	-0.0752312	0.224525	-0.335068	0.737574	1	FALSE
RBM41	476.959	-0.498012	0.300754	-1.65588	0.097747	1	FALSE
RBM42	1517.01	0.631946	0.350696	1.80197	0.0715494	1	FALSE
RBM43	135.541	-0.420583	0.276287	-1.52227	0.127942	1	FALSE
RBM43P1	3.79133	-0.130807	0.395449	-0.33078	0.74081	1	FALSE
RBM44	24.7751	-0.765708	0.4261	-1.79702	0.0723331	1	FALSE
RBM45	345.594	-0.0186778	0.210544	-0.0887121	0.929311	1	FALSE
RBM46	20.2016	1.42799	0.458213	3.11644	0.00183052	1	FALSE
RBM47	1960.75	-0.133347	0.230992	-0.577279	0.563751	1	FALSE
RBM48	286.588	-0.390713	0.26008	-1.50228	0.133025	1	FALSE
RBM4B	845.67	-0.087196	0.189776	-0.459469	0.645898	1	FALSE
RBM5	8597.12	-0.141067	0.247721	-0.569458	0.569045	1	FALSE
RBM5-AS1	0.473857	-0.13734	0.292149	-0.470105	0.63828	1	FALSE
RBM6	4383.33	-0.504938	0.259976	-1.94225	0.0521073	1	FALSE
RBM7	830.183	-0.309113	0.249211	-1.24037	0.214839	1	FALSE
RBM8A	2558	-0.107024	0.208482	-0.513349	0.607707	1	FALSE
RBM8B	7.25791	-0.249659	0.441327	-0.565701	0.571597	1	FALSE
RBMS1	2000.77	-0.438569	0.214556	-2.04408	0.0409461	1	FALSE
RBMS1P1	4.35862	-0.419067	0.4524	-0.926318	0.354281	1	FALSE
RBMS2	1515.22	-0.343466	0.241797	-1.42047	0.15547	1	FALSE
RBMS2P1	7.8965	-0.853337	0.434329	-1.96472	0.0494462	1	FALSE
RBMS3	58.8916	0.236508	0.420982	0.561801	0.574251	1	FALSE
RBMS3-AS2	1.26937	0.0765126	0.386009	0.198215	0.842877	1	FALSE
RBMS3-AS3	1.40786	-0.141948	0.387731	-0.366099	0.714292	1	FALSE
RBMX	7669.21	-0.186856	0.206323	-0.905648	0.365122	1	FALSE
RBMX2	681.043	-0.0304413	0.212192	-0.143461	0.885926	1	FALSE
RBMX2P1	0.276036	-0.0204514	0.172852	-0.118317	0.905816	1	FALSE
RBMX2P2	0.479791	0.160058	0.316051	0.506431	0.612554	1	FALSE
RBMX2P3	0.85815	-0.00742043	0.24451	-0.0303482	0.975789	1	FALSE
RBMX2P5	0.43849	-0.01995	0.204213	-0.0976923	0.922177	1	FALSE
RBMXL1	379.529	-0.0842199	0.218276	-0.385841	0.699614	1	FALSE
RBMXL2	1.03336	-0.164694	0.397287	-0.414547	0.678473	1	FALSE
RBMXP1	0.414935	0.0736364	0.230541	0.319407	0.749418	1	FALSE
RBMXP2	28.7145	0.93467	0.441062	2.11914	0.0340789	1	FALSE
RBMXP4	5.09523	0.335055	0.446938	0.749667	0.453455	1	FALSE
RBP1	9571.86	0.875834	0.332864	2.63121	0.00850819	1	FALSE
RBP3	0.623455	0.114107	0.280236	0.40718	0.683876	1	FALSE
RBP4	1051.82	0.690019	0.453627	1.52112	0.128231	1	FALSE
RBP5	58.3168	0.159942	0.30669	0.521511	0.602011	1	FALSE
RBP7	15.6619	0.859078	0.453124	1.8959	0.0579733	1	FALSE
RBPJ	4326.25	-0.249119	0.259078	-0.961559	0.336271	1	FALSE
RBPJL	123.573	-0.297426	0.419329	-0.709289	0.478145	1	FALSE
RBPMS	2568.46	0.224552	0.250746	0.895535	0.370501	1	FALSE
RBPMS-AS1	7.91243	-0.065744	0.430054	-0.152874	0.878498	1	FALSE
RBPMS2	757.425	-0.0256474	0.335692	-0.0764015	0.9391	1	FALSE
RBSN	1021.96	-0.342507	0.233202	-1.46872	0.14191	1	FALSE
RBX1	1609.55	0.665882	0.302878	2.19852	0.0279122	1	FALSE
RC3H1	1512.11	-0.368085	0.324803	-1.13326	0.257107	1	FALSE
RC3H1-IT1	1.01019	0.0956791	0.270326	0.35394	0.723384	1	FALSE
RC3H2	2844.87	-0.162367	0.351563	-0.461842	0.644195	1	FALSE
RCAN1	773.545	0.216976	0.28825	0.752735	0.451609	1	FALSE
RCAN2	1466.02	0.0130155	0.163638	0.0795382	0.936605	1	FALSE
RCAN3	2535.57	-0.320236	0.302165	-1.0598	0.289233	1	FALSE
RCBTB1	1152.67	-0.31259	0.32911	-0.949805	0.342212	1	FALSE
RCBTB2	559.9	0.129389	0.199499	0.648569	0.516617	1	FALSE
RCC1	1207.41	0.550353	0.249139	2.20902	0.0271732	1	FALSE
RCC1L	1214.77	0.52056	0.243797	2.13522	0.0327428	1	FALSE
RCC2	4795.72	-0.156454	0.209414	-0.747103	0.455001	1	FALSE
RCC2P3	0.308145	0.0219374	0.152137	0.144196	0.885346	1	FALSE
RCC2P4	0.202804	0.00669589	0.1346	0.0497464	0.960324	1	FALSE
RCC2P6	10.2328	-0.0823261	0.4412	-0.186596	0.851978	1	FALSE
RCC2P7	0.558408	-0.33552	0.32847	-1.02146	0.307035	1	FALSE
RCC2P8	0.218869	0	0.1346	0	1	1	FALSE
RCCD1	350.374	-0.249096	0.273295	-0.911455	0.362056	1	FALSE
RCE1	566.621	0.389922	0.276331	1.41107	0.158224	1	FALSE
RCHY1	710.388	-0.0160015	0.171419	-0.0933472	0.925628	1	FALSE
RCL1	273.542	0.244178	0.190351	1.28277	0.199571	1	FALSE
RCN1	3549.91	-0.165738	0.236761	-0.700023	0.483913	1	FALSE
RCN1P1	0.207324	0	0.1346	0	1	1	FALSE
RCN1P2	130.348	-0.321865	0.338331	-0.951331	0.341437	1	FALSE
RCN2	7644.86	-0.00460311	0.181994	-0.0252927	0.979822	1	FALSE
RCN3	267.148	-0.497464	0.309597	-1.60681	0.108096	1	FALSE
RCOR1	1193.52	-0.331699	0.273552	-1.21256	0.225296	1	FALSE
RCOR2	1836.95	0.158853	0.299498	0.530397	0.595837	1	FALSE
RCOR3	1094.69	-0.34409	0.288499	-1.19269	0.23299	1	FALSE
RCSD1	6.23952	0.661801	0.424364	1.55951	0.118875	1	FALSE
RCVRN	1.02895	-0.0507666	0.410377	-0.123707	0.901547	1	FALSE
RD3	5.38565	-0.15678	0.431728	-0.363145	0.716496	1	FALSE
RDH10	232.774	-0.331147	0.26221	-1.26291	0.206623	1	FALSE
RDH10-AS1	0.0752571	0.0151711	0.134599	0.112713	0.910258	1	FALSE
RDH11	2442.94	-0.0393856	0.165213	-0.238393	0.811576	1	FALSE
RDH12	32.9733	0.507892	0.337372	1.50544	0.132212	1	FALSE
RDH13	209.581	-0.0858327	0.218753	-0.392373	0.694783	1	FALSE
RDH14	362.391	0.292914	0.216675	1.35185	0.176422	1	FALSE
RDH16	32.7752	0.284945	0.418155	0.681434	0.495597	1	FALSE
RDH5	33.7323	-0.347623	0.323568	-1.07434	0.282669	1	FALSE
RDM1	125.291	-0.272074	0.386638	-0.703692	0.481625	1	FALSE
RDX	2310.62	-0.590944	0.302815	-1.9515	0.0509973	1	FALSE
REC114	0.0413494	0.00134403	0.134599	0.00998544	0.992033	1	FALSE
REC8	2344.17	-0.104328	0.281268	-0.370921	0.710696	1	FALSE
RECK	324.189	-0.39882	0.261401	-1.5257	0.127085	1	FALSE
RECQL	809.596	-0.361419	0.331214	-1.09119	0.275187	1	FALSE
RECQL4	541.183	0.360378	0.324632	1.11011	0.26695	1	FALSE
RECQL5	940.431	0.00717323	0.209575	0.0342275	0.972696	1	FALSE
REEP1	743.076	0.0225748	0.325333	0.0693898	0.944679	1	FALSE
REEP2	702.655	0.271396	0.338812	0.801023	0.423118	1	FALSE
REEP3	1463.66	-0.680579	0.350576	-1.94132	0.0522194	1	FALSE
REEP4	630.367	0.0646072	0.327815	0.197084	0.843762	1	FALSE
REEP5	1776.53	-0.105049	0.137605	-0.763407	0.44522	1	FALSE
REEP6	738.836	0.569867	0.428355	1.33036	0.1834	1	FALSE
REG1A	93.8821	0.896595	0.363622	2.46574	0.0136732	1	FALSE
REG1B	0.190333	0.0222915	0.1346	0.165612	0.868462	1	FALSE
REG3G	0.761265	-0.207643	0.354945	-0.585002	0.558547	1	FALSE
REG4	16.4847	0.0346664	0.416104	0.0833119	0.933604	1	FALSE
REL	344.327	-0.623396	0.440017	-1.41675	0.156555	1	FALSE
RELA	1153.99	0.100313	0.253724	0.395362	0.692575	1	FALSE
RELB	559.817	0.275755	0.336702	0.818988	0.412793	1	FALSE
RELL1	181.271	-0.457417	0.364521	-1.25484	0.209535	1	FALSE
RELL2	139.849	0.317435	0.341792	0.928737	0.353025	1	FALSE
RELN	505.986	0.36869	0.425063	0.867377	0.385735	1	FALSE
RELT	208.422	0.336973	0.265621	1.26862	0.204576	1	FALSE
REM2	344.571	0.378623	0.310611	1.21896	0.222858	1	FALSE
REN	4.11048	0.433948	0.386896	1.12161	0.262026	1	FALSE
RENBP	42.6411	-0.0373629	0.385169	-0.0970038	0.922723	1	FALSE
REP15	11.8698	0.679436	0.384942	1.76504	0.0775577	1	FALSE
REPIN1	3358.43	0.286899	0.215557	1.33096	0.183201	1	FALSE
REPS1	1538.19	0.0310432	0.178743	0.173675	0.862121	1	FALSE
REPS2	88.2118	-0.41509	0.273719	-1.51648	0.129398	1	FALSE
RER1	2261.93	0.0801357	0.121076	0.661866	0.508057	1	FALSE
RERE	5055.31	-0.362552	0.22534	-1.60891	0.107636	1	FALSE
RERG	8.9256	0.308268	0.448538	0.687273	0.491911	1	FALSE
RERGL	0.423141	-0.00777566	0.206251	-0.0377	0.969927	1	FALSE
RESP18	4.86316	0.815109	0.453342	1.798	0.0721772	1	FALSE
REST	2145.27	-0.402605	0.321559	-1.25204	0.210556	1	FALSE
RET	12.8559	0.437042	0.395323	1.10553	0.268929	1	FALSE
RETSAT	474.538	-0.0786665	0.169185	-0.464972	0.641951	1	FALSE
REV1	991.747	-0.171186	0.227231	-0.753357	0.451235	1	FALSE
REV3L	2439.75	-0.224407	0.392829	-0.57126	0.567823	1	FALSE
REV3L-IT1	1.42301	0.00395205	0.321921	0.0122765	0.990205	1	FALSE
REXO1	1086.4	-0.180549	0.248123	-0.72766	0.466822	1	FALSE
REXO2	716.203	0.0783938	0.208964	0.375154	0.707546	1	FALSE
REXO4	886.506	0.451605	0.239059	1.88909	0.0588797	1	FALSE
RFC1	2194.86	-0.109221	0.189861	-0.575266	0.565111	1	FALSE
RFC2	707.014	0.119389	0.286235	0.417102	0.676604	1	FALSE
RFC3	443.707	0.0543808	0.301253	0.180515	0.856748	1	FALSE
RFC4	687.484	0.198637	0.234144	0.848353	0.396241	1	FALSE
RFC5	698.813	0.029105	0.200704	0.145014	0.8847	1	FALSE
RFESD	34.2711	-0.327751	0.292478	-1.1206	0.262457	1	FALSE
RFESDP1	0.0194384	0	0.134599	0	1	1	FALSE
RFFL	520.373	-0.168653	0.17786	-0.948233	0.343011	1	FALSE
RFK	648.302	-0.415755	0.308258	-1.34872	0.177426	1	FALSE
RFKP1	0.218832	0.00668613	0.1346	0.049674	0.960382	1	FALSE
RFLNA	1315.01	0.666488	0.362371	1.83924	0.0658798	1	FALSE
RFLNB	398.203	-0.494125	0.339294	-1.45633	0.145301	1	FALSE
RFNG	1248.93	0.173618	0.311404	0.557534	0.577163	1	FALSE
RFPL1	2.94543	0.197115	0.453947	0.434225	0.664125	1	FALSE
RFPL1S	36.3006	0.0847511	0.375885	0.225471	0.821613	1	FALSE
RFPL2	8.07967	-0.215694	0.431682	-0.499658	0.617316	1	FALSE
RFPL3	0.0780067	-0.000378403	0.134599	-0.00281133	0.997757	1	FALSE
RFPL3S	29.2697	-0.317136	0.369321	-0.858699	0.390507	1	FALSE
RFPL4AP6	1.7653	0.173494	0.427838	0.405513	0.685101	1	FALSE
RFPL4B	0.195094	0.00578595	0.134601	0.0429861	0.965713	1	FALSE
RFT1	475.092	0.267245	0.182786	1.46207	0.143723	1	FALSE
RFTN1	57.0418	0.720694	0.405363	1.7779	0.0754205	1	FALSE
RFTN2	38.1926	-0.0482231	0.412096	-0.117019	0.906845	1	FALSE
RFWD2	1501.99	0.185921	0.162237	1.14598	0.251802	1	FALSE
RFWD2P1	0.671699	-0.120779	0.351226	-0.343879	0.730937	1	FALSE
RFWD3	1472.95	0.123272	0.298626	0.412798	0.679755	1	FALSE
RFX1	519.001	-0.191066	0.296548	-0.644302	0.519379	1	FALSE
RFX2	1157.05	-0.0629132	0.277014	-0.227112	0.820337	1	FALSE
RFX3	1934.44	-0.354684	0.379891	-0.933647	0.350486	1	FALSE
RFX3-AS1	35.4405	-0.354854	0.35035	-1.01285	0.31113	1	FALSE
RFX4	3.25822	0.0369612	0.455239	0.0811909	0.93529	1	FALSE
RFX5	1987.77	0.110694	0.253554	0.43657	0.662423	1	FALSE
RFX6	2812.55	0.107308	0.247993	0.432706	0.665229	1	FALSE
RFX7	861.034	-0.368572	0.332064	-1.10994	0.267025	1	FALSE
RFX8	2.30863	0.305292	0.429381	0.711005	0.477081	1	FALSE
RFXANK	1251.83	0.653772	0.359011	1.82104	0.0686012	1	FALSE
RFXAP	223.543	-0.179768	0.201821	-0.89073	0.373074	1	FALSE
RGAG1	43.3778	0.297566	0.404311	0.735984	0.461741	1	FALSE
RGAG4	746.36	-0.162453	0.281875	-0.57633	0.564392	1	FALSE
RGCC	14.6489	0.633303	0.457017	1.38573	0.165829	1	FALSE
RGL1	829.66	0.0358521	0.344861	0.103961	0.9172	1	FALSE
RGL2	3384.42	0.0785997	0.200326	0.392359	0.694793	1	FALSE
RGL3	1971.61	-0.952938	0.246348	-3.86826	0.000109613	0.413252	FALSE
RGL4	1.51167	-0.0750722	0.445782	-0.168406	0.866264	1	FALSE
RGMA	445.978	-0.0572797	0.311338	-0.183979	0.85403	1	FALSE
RGMB	743.866	-0.247122	0.288012	-0.858028	0.390877	1	FALSE
RGMB-AS1	27.2701	-0.300939	0.321778	-0.93524	0.349665	1	FALSE
RGN	112.089	-0.0641805	0.307968	-0.2084	0.834917	1	FALSE
RGP1	2057.08	0.0180677	0.249677	0.0723645	0.942312	1	FALSE
RGPD1	0.145166	0	0.1346	0	1	1	FALSE
RGPD2	34.1567	-0.357302	0.351996	-1.01507	0.310071	1	FALSE
RGPD3	4.0935	-0.692481	0.460797	-1.50279	0.132893	1	FALSE
RGPD4	0.539532	0.0688848	0.27127	0.253934	0.799546	1	FALSE
RGPD4-AS1	0.389825	-0.035221	0.184175	-0.191237	0.84834	1	FALSE
RGPD8	24.1367	-0.791851	0.428507	-1.84793	0.0646125	1	FALSE
RGR	0.200138	0.00663996	0.1346	0.0493309	0.960656	1	FALSE
RGS1	1.18979	0.555569	0.365734	1.51905	0.12875	1	FALSE
RGS10	50.5737	0.470503	0.459281	1.02443	0.305631	1	FALSE
RGS11	87.0067	-1.20484	0.302173	-3.98724	6.68458e-05	0.360022	FALSE
RGS12	2014.89	-0.0955963	0.148547	-0.643544	0.519871	1	FALSE
RGS13	0.269078	-0.00934363	0.1346	-0.0694176	0.944657	1	FALSE
RGS14	398.48	0.544985	0.330886	1.64705	0.0995482	1	FALSE
RGS16	159.729	0.169913	0.396323	0.428724	0.668124	1	FALSE
RGS17	156.028	-0.450417	0.399957	-1.12616	0.260097	1	FALSE
RGS17P1	2.2002	0.225124	0.445335	0.505515	0.613197	1	FALSE
RGS19	99.3196	0.466575	0.345976	1.34857	0.177474	1	FALSE
RGS2	1590.17	0.402132	0.360909	1.11422	0.265185	1	FALSE
RGS20	13.6549	0.404722	0.433392	0.933848	0.350382	1	FALSE
RGS22	22.43	0.315997	0.419806	0.752721	0.451618	1	FALSE
RGS3	1717.67	0.317269	0.220716	1.43745	0.15059	1	FALSE
RGS4	5704.49	0.29379	0.325473	0.902654	0.36671	1	FALSE
RGS5	586.124	0.322662	0.34276	0.941365	0.346518	1	FALSE
RGS6	532.043	0.40738	0.289334	1.40799	0.159133	1	FALSE
RGS7	205.099	-0.0242774	0.295793	-0.0820757	0.934587	1	FALSE
RGS7BP	6.34247	-0.0485928	0.458082	-0.106079	0.91552	1	FALSE
RGS8	17.7263	0.0472822	0.426948	0.110745	0.911819	1	FALSE
RGS9	688.18	0.0281527	0.330148	0.0852728	0.932045	1	FALSE
RGS9BP	6.31088	0.141487	0.456569	0.309892	0.756643	1	FALSE
RHAG	0.21914	-0.0563604	0.1346	-0.418724	0.675418	1	FALSE
RHBDD1	526.957	-0.252682	0.185795	-1.36	0.173828	1	FALSE
RHBDD2	2650.18	0.335784	0.328433	1.02238	0.3066	1	FALSE
RHBDD3	1088.25	0.47577	0.321419	1.48022	0.138816	1	FALSE
RHBDF1	1162.76	-0.0524419	0.256833	-0.204187	0.838207	1	FALSE
RHBDF1P1	3.73955	0.601824	0.448614	1.34152	0.179752	1	FALSE
RHBDF2	305.298	0.106708	0.288269	0.370169	0.711257	1	FALSE
RHBDL1	80.0395	-0.239244	0.300375	-0.796482	0.425752	1	FALSE
RHBDL2	0.415723	0.172059	0.252612	0.681117	0.495798	1	FALSE
RHBDL3	36.1603	0.20212	0.340048	0.594386	0.552254	1	FALSE
RHBG	15.1281	0.4305	0.435613	0.988263	0.323024	1	FALSE
RHCE	6.01301	-0.0668138	0.452186	-0.147757	0.882534	1	FALSE
RHCG	0.30202	0.104326	0.174322	0.598464	0.54953	1	FALSE
RHD	0.580896	0.183838	0.315482	0.582721	0.560081	1	FALSE
RHEB	938.126	0.0966134	0.188985	0.511222	0.609196	1	FALSE
RHEBL1	8.23176	0.548289	0.438832	1.24943	0.211509	1	FALSE
RHEBP2	1.4342	-0.161751	0.42503	-0.380564	0.703527	1	FALSE
RHNO1	766.445	0.112727	0.206392	0.546178	0.584944	1	FALSE
RHO	1.29155	0.0843908	0.408157	0.206761	0.836197	1	FALSE
RHOA	9082.21	0.18059	0.184496	0.978829	0.327665	1	FALSE
RHOA-IT1	4.52213	-0.529275	0.46039	-1.14962	0.250299	1	FALSE
RHOB	1834.93	0.340174	0.271903	1.25109	0.210903	1	FALSE
RHOBTB1	1266.54	0.129655	0.262711	0.493526	0.621641	1	FALSE
RHOBTB2	757.875	0.11284	0.178446	0.632345	0.527161	1	FALSE
RHOBTB3	1892.72	-0.404896	0.340776	-1.18816	0.234771	1	FALSE
RHOC	2292.53	0.713641	0.38402	1.85834	0.0631203	1	FALSE
RHOD	249.838	0.821056	0.366667	2.23924	0.0251401	1	FALSE
RHOF	285.309	0.113091	0.380425	0.297274	0.766257	1	FALSE
RHOG	492.61	0.777484	0.394083	1.97289	0.0485078	1	FALSE
RHOH	160.91	0.595184	0.340161	1.74971	0.080168	1	FALSE
RHOJ	12.9428	0.461426	0.421637	1.09437	0.273794	1	FALSE
RHOQ	623.205	-0.419881	0.264808	-1.5856	0.112829	1	FALSE
RHOQP1	8.75256	0.148622	0.433112	0.343149	0.731486	1	FALSE
RHOQP2	1.10548	0.0457955	0.414719	0.110425	0.912072	1	FALSE
RHOQP3	0.703519	-0.190789	0.249048	-0.766074	0.443632	1	FALSE
RHOT1	1051.07	-0.0629568	0.200854	-0.313446	0.753942	1	FALSE
RHOT1P1	0.104236	-0.00368509	0.1346	-0.0273781	0.978158	1	FALSE
RHOT1P2	0.0696827	-0.000378403	0.134599	-0.00281133	0.997757	1	FALSE
RHOT1P3	0.244202	0	0.144699	0	1	1	FALSE
RHOT2	2698.47	0.270824	0.288574	0.938488	0.347994	1	FALSE
RHOU	2884.86	-0.072154	0.261193	-0.276248	0.782358	1	FALSE
RHOV	216.556	0.492183	0.349722	1.40735	0.159323	1	FALSE
RHOXF1	9.34589	0.296417	0.449201	0.659876	0.509334	1	FALSE
RHOXF1-AS1	2.26339	0.141457	0.428098	0.33043	0.741075	1	FALSE
RHOXF1P1	2.19969	0.229211	0.365768	0.626657	0.530884	1	FALSE
RHOXF1P2	0.369222	-0.00658251	0.228514	-0.0288057	0.97702	1	FALSE
RHOXF1P3	2.92898	0.144719	0.418232	0.346025	0.729324	1	FALSE
RHPN1	2045.7	-0.123786	0.311463	-0.397435	0.691047	1	FALSE
RHPN1-AS1	79.0546	0.0291588	0.302792	0.0962996	0.923283	1	FALSE
RHPN2	1345.3	0.00907919	0.271613	0.033427	0.973334	1	FALSE
RIBC1	130.596	0.417584	0.299514	1.39421	0.163255	1	FALSE
RIBC2	69.8543	0.333764	0.266622	1.25182	0.210634	1	FALSE
RIC1	1181.16	-0.191229	0.347438	-0.550397	0.582047	1	FALSE
RIC3	894.179	-0.417904	0.280904	-1.48771	0.136827	1	FALSE
RIC8A	2191.94	0.439564	0.230294	1.90871	0.0562998	1	FALSE
RIC8B	833.982	0.0138361	0.234724	0.0589463	0.952995	1	FALSE
RICTOR	1656.15	-0.355342	0.375568	-0.946146	0.344074	1	FALSE
RIDA	306.571	0.36331	0.317758	1.14335	0.252891	1	FALSE
RIF1	2222.49	-0.179801	0.381134	-0.471753	0.637103	1	FALSE
RIIAD1	30.8272	0.696955	0.378851	1.83966	0.0658188	1	FALSE
RILP	34.1044	0.419331	0.41207	1.01762	0.308858	1	FALSE
RILPL1	486.608	0.185622	0.26248	0.707185	0.479452	1	FALSE
RILPL2	287.565	0.328208	0.247097	1.32826	0.184094	1	FALSE
RIMBP2	1188.26	-0.126402	0.389193	-0.324781	0.745347	1	FALSE
RIMBP3	7.05849	0.24596	0.431095	0.570548	0.568306	1	FALSE
RIMBP3B	0.130328	-0.00382358	0.1346	-0.028407	0.977338	1	FALSE
RIMBP3C	1.39876	0.0241688	0.427981	0.0564717	0.954966	1	FALSE
RIMKLA	501.206	0.125631	0.21077	0.596058	0.551137	1	FALSE
RIMKLB	2339.75	-0.677921	0.30599	-2.2155	0.026726	1	FALSE
RIMKLBP1	0.411635	0.0458432	0.291849	0.157078	0.875183	1	FALSE
RIMS1	46.9949	-0.431344	0.386022	-1.11741	0.263819	1	FALSE
RIMS2	821.497	-0.117548	0.322572	-0.364408	0.715554	1	FALSE
RIMS3	489.025	-0.094579	0.225055	-0.420249	0.674304	1	FALSE
RIMS4	707.852	0.100509	0.384209	0.261599	0.793631	1	FALSE
RIN1	49.8233	0.283145	0.362869	0.780297	0.435216	1	FALSE
RIN2	695.08	-0.139579	0.223368	-0.624882	0.532048	1	FALSE
RIN3	144.466	0.351789	0.382946	0.918637	0.358285	1	FALSE
RING1	1471.71	0.197027	0.273943	0.719225	0.472002	1	FALSE
RINL	71.7109	0.37572	0.26347	1.42604	0.153856	1	FALSE
RINT1	600.096	-0.281173	0.252471	-1.11369	0.265414	1	FALSE
RIOK1	645.547	0.290088	0.168941	1.71709	0.085962	1	FALSE
RIOK2	863.64	-0.0862557	0.199522	-0.432311	0.665515	1	FALSE
RIOK3	1538.96	-0.6336	0.336766	-1.88142	0.0599144	1	FALSE
RIPK1	853.033	0.0220625	0.261667	0.0843148	0.932806	1	FALSE
RIPK2	494.594	0.0467965	0.175675	0.266381	0.789946	1	FALSE
RIPK3	8.04839	-0.0284009	0.414897	-0.0684529	0.945425	1	FALSE
RIPK4	2011.68	0.0737287	0.225255	0.327313	0.743431	1	FALSE
RIPPLY1	0.888202	0.36281	0.352811	1.02834	0.303789	1	FALSE
RIPPLY2	4.12679	0.748007	0.445381	1.67948	0.0930595	1	FALSE
RIPPLY3	208.055	-0.0225695	0.313155	-0.0720715	0.942545	1	FALSE
RIT1	1137.82	0.0261086	0.178722	0.146085	0.883854	1	FALSE
RIT2	1.39217	-0.275406	0.412739	-0.667265	0.504603	1	FALSE
RITA1	403.267	0.464145	0.274745	1.68937	0.0911488	1	FALSE
RLBP1	0.676461	0	0.239595	0	1	1	FALSE
RLF	1361.92	-0.140275	0.297421	-0.47164	0.637184	1	FALSE
RLIM	1587.31	-0.463167	0.305772	-1.51474	0.129837	1	FALSE
RLIMP2	0.0194384	0	0.134599	0	1	1	FALSE
RLN1	4.89897	-0.124925	0.44526	-0.280566	0.779043	1	FALSE
RLN2	19.7264	0.160702	0.378366	0.424726	0.671036	1	FALSE
RLN3	0.700338	0.428673	0.346977	1.23545	0.216663	1	FALSE
RMDN1	774.181	-0.299679	0.135049	-2.21904	0.0264838	1	FALSE
RMDN2	68.4509	-0.556832	0.31116	-1.78953	0.0735289	1	FALSE
RMDN3	664.624	0.105434	0.166989	0.631385	0.527789	1	FALSE
RMI1	439.073	-0.326732	0.354896	-0.92064	0.357239	1	FALSE
RMI2	451.362	0.264858	0.339691	0.779703	0.435566	1	FALSE
RMND1	522.852	-0.0216246	0.215848	-0.100184	0.920198	1	FALSE
RMND5A	2116.48	0.050214	0.255394	0.196614	0.84413	1	FALSE
RMND5B	969.732	0.25048	0.193413	1.29505	0.195301	1	FALSE
RMST	27.1793	-0.159776	0.384972	-0.415032	0.678118	1	FALSE
RN7SKP114	0.177115	0	0.1346	0	1	1	FALSE
RN7SKP115	0.0669937	0	0.134599	0	1	1	FALSE
RN7SKP116	0.276402	0.00363336	0.149256	0.0243431	0.980579	1	FALSE
RN7SKP118	0.176563	-0.00554632	0.1346	-0.041206	0.967132	1	FALSE
RN7SKP124	0.141039	0.0253199	0.1346	0.188113	0.850788	1	FALSE
RN7SKP137	0.246239	0.0197933	0.134601	0.147052	0.883091	1	FALSE
RN7SKP139	0.139022	0	0.1346	0	1	1	FALSE
RN7SKP149	0.0567698	0	0.134599	0	1	1	FALSE
RN7SKP153	0.0862287	0	0.134599	0	1	1	FALSE
RN7SKP16	13.0447	-0.278268	0.457032	-0.608859	0.542618	1	FALSE
RN7SKP160	1.37326	0.167088	0.428636	0.389812	0.696675	1	FALSE
RN7SKP164	0.123485	0.0118546	0.1346	0.0880728	0.929819	1	FALSE
RN7SKP169	0.0421779	0	0.134599	0	1	1	FALSE
RN7SKP170	0.341427	0.030899	0.134605	0.229553	0.818439	1	FALSE
RN7SKP173	2.96203	0.156632	0.450382	0.347776	0.728009	1	FALSE
RN7SKP179	0.0400876	0	0.134599	0	1	1	FALSE
RN7SKP180	0.18811	-0.00722297	0.1346	-0.0536624	0.957204	1	FALSE
RN7SKP184	1.21447	-0.0846202	0.305893	-0.276633	0.782062	1	FALSE
RN7SKP185	0.34646	-0.0158383	0.134601	-0.117669	0.90633	1	FALSE
RN7SKP189	0.140244	0	0.1346	0	1	1	FALSE
RN7SKP192	0.0765964	-0.000424568	0.134599	-0.00315431	0.997483	1	FALSE
RN7SKP195	0.0572865	0.00129787	0.134599	0.0096425	0.992307	1	FALSE
RN7SKP198	0.556623	0.0453037	0.276554	0.163815	0.869877	1	FALSE
RN7SKP202	0.2012	-0.00726914	0.1346	-0.0540054	0.956931	1	FALSE
RN7SKP214	0.0480791	0.00129787	0.134599	0.0096425	0.992307	1	FALSE
RN7SKP22	0.185364	-0.00717681	0.1346	-0.0533194	0.957477	1	FALSE
RN7SKP225	0.225274	-0.00885354	0.1346	-0.0657765	0.947556	1	FALSE
RN7SKP227	0.193866	0	0.1346	0	1	1	FALSE
RN7SKP23	0.141573	-0.00412899	0.1346	-0.030676	0.975528	1	FALSE
RN7SKP233	0.0417943	0.00134403	0.134599	0.00998544	0.992033	1	FALSE
RN7SKP234	0.12299	-0.0352083	0.1346	-0.261578	0.793647	1	FALSE
RN7SKP239	3.74289	0.344708	0.439376	0.784541	0.432723	1	FALSE
RN7SKP24	0.521621	0.0195049	0.247743	0.0787303	0.937247	1	FALSE
RN7SKP240	3.56461	0.153142	0.400965	0.381934	0.702511	1	FALSE
RN7SKP241	0.18223	0.0074042	0.136628	0.0541925	0.956782	1	FALSE
RN7SKP242	0.039468	0	0.134599	0	1	1	FALSE
RN7SKP243	0.101789	-0.00210094	0.1346	-0.0156088	0.987546	1	FALSE
RN7SKP245	0.0484882	0	0.134599	0	1	1	FALSE
RN7SKP248	0.102871	0	0.134599	0	1	1	FALSE
RN7SKP249	0.235902	0.00768474	0.168104	0.0457141	0.963538	1	FALSE
RN7SKP25	0.128398	-0.033578	0.1346	-0.249466	0.803	1	FALSE
RN7SKP253	0.434086	-0.0126023	0.207242	-0.0608097	0.951511	1	FALSE
RN7SKP255	0.18617	-0.00728601	0.1346	-0.0541307	0.956831	1	FALSE
RN7SKP258	0.045085	0.00134403	0.134599	0.00998544	0.992033	1	FALSE
RN7SKP26	1.11788	-0.339316	0.350087	-0.969236	0.332428	1	FALSE
RN7SKP261	0.291377	0.00310153	0.134601	0.0230425	0.981616	1	FALSE
RN7SKP263	0.0621745	0	0.134599	0	1	1	FALSE
RN7SKP264	0.0722535	-0.000378403	0.134599	-0.00281133	0.997757	1	FALSE
RN7SKP268	0.341526	-0.0278815	0.177803	-0.156811	0.875394	1	FALSE
RN7SKP269	0.723752	-0.18789	0.377769	-0.497367	0.61893	1	FALSE
RN7SKP273	0.137925	0	0.1346	0	1	1	FALSE
RN7SKP275	0.039183	0	0.134599	0	1	1	FALSE
RN7SKP276	0.0530386	0.00134403	0.134599	0.00998544	0.992033	1	FALSE
RN7SKP292	1.40442	0.086449	0.383017	0.225705	0.821431	1	FALSE
RN7SKP296	1.16334	-0.322912	0.347321	-0.929722	0.352515	1	FALSE
RN7SKP30	1.26848	0.240377	0.405371	0.592981	0.553194	1	FALSE
RN7SKP38	1.0093	-0.0273962	0.296121	-0.0925168	0.926287	1	FALSE
RN7SKP4	0.679585	-0.0045444	0.17712	-0.0256572	0.979531	1	FALSE
RN7SKP43	0.0488361	0.00129787	0.134599	0.0096425	0.992307	1	FALSE
RN7SKP48	0.059526	0	0.1346	0	1	1	FALSE
RN7SKP5	0.154245	-0.0197148	0.1346	-0.14647	0.88355	1	FALSE
RN7SKP50	0.118978	0.0117721	0.1346	0.0874596	0.930306	1	FALSE
RN7SKP56	0.131361	0.0117161	0.1346	0.0870438	0.930637	1	FALSE
RN7SKP57	0.549218	-0.0040519	0.298426	-0.0135776	0.989167	1	FALSE
RN7SKP70	4.43911	-0.552811	0.460634	-1.20011	0.230097	1	FALSE
RN7SKP76	0.228089	0	0.1346	0	1	1	FALSE
RN7SKP78	1.34518	0.0137577	0.363048	0.0378949	0.969771	1	FALSE
RN7SKP8	0.0662836	0	0.134599	0	1	1	FALSE
RN7SKP80	6.88855	-0.247828	0.454809	-0.544906	0.585818	1	FALSE
RN7SKP9	0.374749	-0.00661832	0.156096	-0.0423989	0.966181	1	FALSE
RN7SKP95	0.408693	0.0678545	0.248266	0.273314	0.784612	1	FALSE
RN7SKP96	0.743295	0.00765612	0.219792	0.0348335	0.972212	1	FALSE
RN7SKP97	2.98374	0.223605	0.44952	0.49743	0.618886	1	FALSE
RN7SL1	546.727	1.54321	0.459652	3.35734	0.000786971	0.824155	FALSE
RN7SL100P	0.0562462	0.00129787	0.134599	0.0096425	0.992307	1	FALSE
RN7SL101P	0.0843025	0	0.134599	0	1	1	FALSE
RN7SL105P	0.699151	0.0632051	0.308937	0.204589	0.837893	1	FALSE
RN7SL107P	0.0297488	0	0.134599	0	1	1	FALSE
RN7SL110P	0.0804033	0	0.134599	0	1	1	FALSE
RN7SL113P	2.44474	0.1524	0.449677	0.33891	0.734677	1	FALSE
RN7SL118P	0.399715	0.107889	0.229388	0.470335	0.638116	1	FALSE
RN7SL11P	1.38899	-0.0523406	0.221807	-0.235973	0.813453	1	FALSE
RN7SL123P	0.486631	0.0375362	0.210742	0.178114	0.858633	1	FALSE
RN7SL125P	0.355872	0.0204715	0.177155	0.115557	0.908003	1	FALSE
RN7SL127P	0.316247	-0.0401596	0.151314	-0.265407	0.790696	1	FALSE
RN7SL128P	1.17695	0.479269	0.33722	1.42124	0.155248	1	FALSE
RN7SL12P	0.800734	-0.183995	0.327451	-0.5619	0.574184	1	FALSE
RN7SL130P	2.95676	-0.338848	0.44384	-0.763445	0.445198	1	FALSE
RN7SL131P	0.0732507	0	0.134599	0	1	1	FALSE
RN7SL132P	0.125144	-0.0336144	0.1346	-0.249736	0.802792	1	FALSE
RN7SL138P	1.26884	0.238749	0.373755	0.638785	0.522963	1	FALSE
RN7SL141P	0.284649	-0.0205793	0.173193	-0.118822	0.905416	1	FALSE
RN7SL144P	0.205652	-0.00889971	0.1346	-0.0661195	0.947283	1	FALSE
RN7SL145P	3.69542	0.0918729	0.456121	0.201423	0.840368	1	FALSE
RN7SL146P	1.97239	-0.64885	0.45003	-1.44179	0.149361	1	FALSE
RN7SL151P	0.107586	0	0.1346	0	1	1	FALSE
RN7SL152P	0.119167	-0.00346416	0.1346	-0.0257367	0.979467	1	FALSE
RN7SL153P	0.240261	0.00743349	0.14549	0.051093	0.959251	1	FALSE
RN7SL162P	0.041203	0	0.134599	0	1	1	FALSE
RN7SL165P	0.643962	0.0920865	0.263182	0.349897	0.726416	1	FALSE
RN7SL166P	0.601563	0.0944841	0.256029	0.369037	0.7121	1	FALSE
RN7SL16P	0.335147	0.0241485	0.177602	0.13597	0.891845	1	FALSE
RN7SL172P	0.0530934	0	0.134599	0	1	1	FALSE
RN7SL173P	0.497099	0.0126069	0.252617	0.0499051	0.960198	1	FALSE
RN7SL180P	2.22348	0.103492	0.297894	0.347413	0.728281	1	FALSE
RN7SL181P	1.88447	0.131775	0.447701	0.294337	0.768501	1	FALSE
RN7SL183P	0.0725463	0	0.134599	0	1	1	FALSE
RN7SL184P	0.0194384	0	0.134599	0	1	1	FALSE
RN7SL186P	0.172015	0	0.1346	0	1	1	FALSE
RN7SL192P	5.26774	-0.354741	0.459949	-0.771262	0.440552	1	FALSE
RN7SL19P	0.368309	0.0297754	0.134635	0.221157	0.82497	1	FALSE
RN7SL2	1137.4	1.73479	0.458111	3.78683	0.000152582	0.451474	FALSE
RN7SL200P	0.89901	0.183011	0.265612	0.689015	0.490814	1	FALSE
RN7SL204P	0.168352	-0.00713063	0.1346	-0.0529764	0.957751	1	FALSE
RN7SL20P	0.129387	-0.00210094	0.1346	-0.0156088	0.987546	1	FALSE
RN7SL210P	0.0586692	0	0.134599	0	1	1	FALSE
RN7SL213P	0.522496	-0.0160087	0.317263	-0.0504587	0.959757	1	FALSE
RN7SL214P	0.0594552	0.0152074	0.134599	0.112983	0.910044	1	FALSE
RN7SL219P	0.414292	0.0305712	0.251452	0.121578	0.903233	1	FALSE
RN7SL220P	1.0493	0.222422	0.281331	0.790605	0.429174	1	FALSE
RN7SL229P	0.0593165	0	0.134599	0	1	1	FALSE
RN7SL230P	0.205462	0	0.1346	0	1	1	FALSE
RN7SL231P	0.0768745	0	0.1346	0	1	1	FALSE
RN7SL233P	5.13083	0.00809274	0.424149	0.0190799	0.984777	1	FALSE
RN7SL234P	0.169805	0	0.1346	0	1	1	FALSE
RN7SL239P	0.386592	-0.123948	0.206433	-0.600427	0.548222	1	FALSE
RN7SL23P	4.47517	0.1022	0.455158	0.224537	0.822339	1	FALSE
RN7SL241P	0.0492932	0.00134403	0.134599	0.00998544	0.992033	1	FALSE
RN7SL242P	0.127076	-0.0336242	0.1346	-0.249809	0.802735	1	FALSE
RN7SL246P	1.23014	0.17452	0.336702	0.518321	0.604235	1	FALSE
RN7SL251P	0.157181	-0.0213914	0.1346	-0.158926	0.873727	1	FALSE
RN7SL258P	0.734821	-0.00477786	0.335082	-0.0142588	0.988624	1	FALSE
RN7SL260P	0.0784196	-0.000368557	0.134599	-0.00273818	0.997815	1	FALSE
RN7SL265P	1.06903	0.224262	0.355801	0.630302	0.528497	1	FALSE
RN7SL269P	1.0206	-0.115006	0.268891	-0.427707	0.668865	1	FALSE
RN7SL273P	0.113216	0.0117623	0.1346	0.0873869	0.930364	1	FALSE
RN7SL274P	0.0672781	0	0.134599	0	1	1	FALSE
RN7SL280P	7.49074	0.50788	0.450581	1.12717	0.259672	1	FALSE
RN7SL284P	0.369465	0.0508694	0.155505	0.327123	0.743575	1	FALSE
RN7SL297P	0.142976	0.0412112	0.1346	0.306175	0.759471	1	FALSE
RN7SL300P	0.180237	0	0.1346	0	1	1	FALSE
RN7SL308P	0.501086	2.71507e-05	0.134944	0.0002012	0.999839	1	FALSE
RN7SL309P	0.0516987	0	0.134599	0	1	1	FALSE
RN7SL30P	0.123371	-0.00373125	0.1346	-0.0277211	0.977885	1	FALSE
RN7SL311P	0.0904736	-0.00205478	0.1346	-0.0152659	0.98782	1	FALSE
RN7SL313P	0.300497	-0.0766745	0.175007	-0.438123	0.661297	1	FALSE
RN7SL316P	0.660267	-0.126493	0.335435	-0.377102	0.706098	1	FALSE
RN7SL320P	0.0919803	0	0.1346	0	1	1	FALSE
RN7SL321P	0.0804978	-0.000378403	0.134599	-0.00281133	0.997757	1	FALSE
RN7SL326P	0.151931	0	0.1346	0	1	1	FALSE
RN7SL328P	0.582146	0.204195	0.231394	0.882457	0.37753	1	FALSE
RN7SL329P	1.77334	-0.0331115	0.203872	-0.162413	0.870981	1	FALSE
RN7SL32P	0.130905	-0.00377741	0.1346	-0.028064	0.977611	1	FALSE
RN7SL333P	2.92122	-0.394028	0.458273	-0.859809	0.389894	1	FALSE
RN7SL336P	1.49015	0.166029	0.427444	0.388422	0.697704	1	FALSE
RN7SL344P	0.451937	-0.0917099	0.208595	-0.439655	0.660187	1	FALSE
RN7SL34P	0.109164	-0.00368509	0.1346	-0.0273781	0.978158	1	FALSE
RN7SL351P	1.12881	0.0412008	0.336306	0.12251	0.902495	1	FALSE
RN7SL353P	0.0581109	-0.030133	0.134599	-0.223872	0.822857	1	FALSE
RN7SL354P	0.0768705	-0.000424565	0.134599	-0.00315428	0.997483	1	FALSE
RN7SL356P	0.119853	-0.00214711	0.1346	-0.0159518	0.987273	1	FALSE
RN7SL359P	0.125136	-0.00209112	0.1346	-0.0155358	0.987605	1	FALSE
RN7SL362P	0.0498027	0	0.134599	0	1	1	FALSE
RN7SL364P	2.56672	0.223684	0.390734	0.572471	0.567003	1	FALSE
RN7SL368P	1.56378	0.218482	0.397482	0.549666	0.582549	1	FALSE
RN7SL36P	0.121128	-0.0180383	0.1346	-0.134015	0.893391	1	FALSE
RN7SL375P	0.0524964	0.00129787	0.134599	0.0096425	0.992307	1	FALSE
RN7SL378P	0.0607728	0	0.134599	0	1	1	FALSE
RN7SL37P	0.972584	0.373722	0.356511	1.04828	0.294512	1	FALSE
RN7SL380P	0.0496843	0.00129787	0.134599	0.0096425	0.992307	1	FALSE
RN7SL381P	20.7188	-0.792327	0.461295	-1.71761	0.0858674	1	FALSE
RN7SL384P	0.110421	-0.00214711	0.1346	-0.0159518	0.987273	1	FALSE
RN7SL385P	0.22518	0.00556215	0.142892	0.0389256	0.96895	1	FALSE
RN7SL386P	0.195932	0.0239025	0.1346	0.177582	0.859052	1	FALSE
RN7SL388P	2.0504	-0.0973007	0.422435	-0.230333	0.817833	1	FALSE
RN7SL390P	0.460409	0.0513014	0.207967	0.246681	0.805155	1	FALSE
RN7SL393P	0.316007	-0.0181242	0.1525	-0.118847	0.905396	1	FALSE
RN7SL394P	0.0798504	0	0.134599	0	1	1	FALSE
RN7SL396P	1.00308	0.0608222	0.136043	0.44708	0.654817	1	FALSE
RN7SL397P	0.328472	0	0.178907	0	1	1	FALSE
RN7SL398P	0.242723	0.0188721	0.134601	0.140208	0.888496	1	FALSE
RN7SL399P	5.24753	-1.03408	0.46097	-2.24327	0.0248794	1	FALSE
RN7SL402P	0.0767129	0	0.134599	0	1	1	FALSE
RN7SL403P	2.90258	-0.128483	0.455576	-0.282024	0.777925	1	FALSE
RN7SL404P	0.104475	-0.00210094	0.1346	-0.0156088	0.987546	1	FALSE
RN7SL408P	0.0480736	-0.000134324	0.134599	-0.000997954	0.999204	1	FALSE
RN7SL40P	0.594045	-0.00222178	0.297147	-0.00747705	0.994034	1	FALSE
RN7SL414P	0.0937073	0	0.134599	0	1	1	FALSE
RN7SL417P	0.156328	-0.0055827	0.1346	-0.0414762	0.966916	1	FALSE
RN7SL430P	0.251688	0.00584495	0.147159	0.0397186	0.968317	1	FALSE
RN7SL431P	2.17744	0.444816	0.430636	1.03293	0.301637	1	FALSE
RN7SL434P	0.772303	-0.109615	0.329354	-0.332819	0.739271	1	FALSE
RN7SL441P	1.19024	-0.0160274	0.310529	-0.0516132	0.958837	1	FALSE
RN7SL443P	0.042751	0.00134403	0.134599	0.00998544	0.992033	1	FALSE
RN7SL444P	0.89236	0.23598	0.374109	0.630779	0.528185	1	FALSE
RN7SL448P	0.0386317	0.0168837	0.134599	0.125437	0.900178	1	FALSE
RN7SL449P	1.78695	0.162098	0.402611	0.402616	0.687231	1	FALSE
RN7SL452P	1.68969	0.117854	0.372313	0.316547	0.751587	1	FALSE
RN7SL454P	0.048702	0	0.134599	0	1	1	FALSE
RN7SL45P	1.05177	0.18596	0.369782	0.502891	0.615041	1	FALSE
RN7SL468P	0.0400746	0	0.134599	0	1	1	FALSE
RN7SL471P	3.40246	-0.346495	0.438939	-0.789392	0.429883	1	FALSE
RN7SL472P	0.55711	-0.0577211	0.253395	-0.22779	0.819809	1	FALSE
RN7SL473P	3.70646	-0.427162	0.418704	-1.0202	0.307633	1	FALSE
RN7SL477P	0.153601	-0.00385995	0.1346	-0.0286772	0.977122	1	FALSE
RN7SL47P	0.223436	0.0360886	0.134601	0.268117	0.788609	1	FALSE
RN7SL481P	6.25778	-0.579239	0.459102	-1.26168	0.207065	1	FALSE
RN7SL482P	0.181106	0.0100395	0.1346	0.0745878	0.940543	1	FALSE
RN7SL487P	0.0421779	0	0.134599	0	1	1	FALSE
RN7SL48P	0.181319	0	0.1346	0	1	1	FALSE
RN7SL491P	0.0417943	0.00134403	0.134599	0.00998544	0.992033	1	FALSE
RN7SL493P	1.64888	0.108105	0.429253	0.251846	0.80116	1	FALSE
RN7SL496P	0.507081	0.0868476	0.294223	0.295176	0.767859	1	FALSE
RN7SL498P	0.0634249	0.0152074	0.134599	0.112983	0.910044	1	FALSE
RN7SL49P	2.37395	-0.148968	0.444354	-0.335247	0.737439	1	FALSE
RN7SL4P	3.96002	0.671884	0.394269	1.70413	0.0883576	1	FALSE
RN7SL502P	0.0436833	0.00134403	0.134599	0.00998544	0.992033	1	FALSE
RN7SL503P	0.0638116	0	0.134599	0	1	1	FALSE
RN7SL505P	0.50327	0.219152	0.282749	0.775077	0.438294	1	FALSE
RN7SL507P	0.234282	-0.00897255	0.1346	-0.0666606	0.946852	1	FALSE
RN7SL508P	0.299504	0.0195547	0.150881	0.129603	0.89688	1	FALSE
RN7SL510P	0.320074	-0.0336156	0.201267	-0.16702	0.867354	1	FALSE
RN7SL513P	0.174365	-0.00550015	0.1346	-0.040863	0.967405	1	FALSE
RN7SL517P	0.460396	0.161624	0.236369	0.68378	0.494114	1	FALSE
RN7SL521P	3.39644	-0.338529	0.457851	-0.739388	0.459671	1	FALSE
RN7SL525P	0.0602589	0	0.134599	0	1	1	FALSE
RN7SL526P	4.91218	0.179189	0.447621	0.400313	0.688926	1	FALSE
RN7SL535P	10.0385	-0.413364	0.457619	-0.903293	0.36637	1	FALSE
RN7SL538P	0.554517	0.0641108	0.234139	0.273815	0.784227	1	FALSE
RN7SL541P	1.49129	-0.266584	0.43742	-0.609447	0.542228	1	FALSE
RN7SL546P	0.185007	-0.0687135	0.1346	-0.510502	0.6097	1	FALSE
RN7SL552P	0.72695	-0.0201918	0.353131	-0.0571794	0.954402	1	FALSE
RN7SL556P	0.0974601	0	0.134599	0	1	1	FALSE
RN7SL558P	4.52975	0.238012	0.41715	0.570567	0.568293	1	FALSE
RN7SL559P	2.60624	-0.0250841	0.444749	-0.0564007	0.955023	1	FALSE
RN7SL560P	0.106906	0	0.134599	0	1	1	FALSE
RN7SL566P	2.24423	0.480493	0.436518	1.10074	0.27101	1	FALSE
RN7SL569P	0.299542	0.00534083	0.175606	0.0304137	0.975737	1	FALSE
RN7SL573P	0.178507	-0.0370038	0.1346	-0.274917	0.78338	1	FALSE
RN7SL574P	2.86979	-0.412256	0.459589	-0.89701	0.369714	1	FALSE
RN7SL577P	0.724306	-0.0787835	0.318863	-0.247076	0.804849	1	FALSE
RN7SL57P	0.253206	-0.0115385	0.134601	-0.0857243	0.931686	1	FALSE
RN7SL580P	0.0566015	0	0.134599	0	1	1	FALSE
RN7SL581P	0.16708	0.0394884	0.1346	0.293375	0.769235	1	FALSE
RN7SL583P	0.0566015	0	0.134599	0	1	1	FALSE
RN7SL585P	0.30918	-0.037807	0.201745	-0.1874	0.851347	1	FALSE
RN7SL587P	2.54251	-0.0435914	0.196254	-0.222117	0.824223	1	FALSE
RN7SL589P	0.121528	0	0.1346	0	1	1	FALSE
RN7SL5P	0.110626	-0.00245252	0.1346	-0.0182208	0.985463	1	FALSE
RN7SL600P	4.68944	-0.194046	0.442998	-0.438028	0.661366	1	FALSE
RN7SL605P	1.07218	0.0599602	0.343048	0.174787	0.861247	1	FALSE
RN7SL606P	0.624594	0.207576	0.292113	0.710602	0.477331	1	FALSE
RN7SL608P	5.4986	-0.129124	0.457753	-0.282082	0.777881	1	FALSE
RN7SL614P	0.753516	0.128447	0.373978	0.34346	0.731252	1	FALSE
RN7SL615P	0.0431866	0.00129787	0.134599	0.0096425	0.992307	1	FALSE
RN7SL622P	0.133239	0	0.1346	0	1	1	FALSE
RN7SL623P	0.209628	-0.00889971	0.1346	-0.0661195	0.947283	1	FALSE
RN7SL638P	0.0893447	0	0.134599	0	1	1	FALSE
RN7SL643P	0.0467938	0	0.134599	0	1	1	FALSE
RN7SL648P	1.70769	0.199502	0.384978	0.518217	0.604307	1	FALSE
RN7SL650P	3.52323	0.328479	0.451683	0.727232	0.467084	1	FALSE
RN7SL652P	0.634555	-0.287125	0.35614	-0.806213	0.42012	1	FALSE
RN7SL653P	0.0643059	-0.000332241	0.134599	-0.00246837	0.998031	1	FALSE
RN7SL658P	0.0563957	0	0.134599	0	1	1	FALSE
RN7SL65P	0.212534	0.00511141	0.134601	0.0379746	0.969708	1	FALSE
RN7SL660P	0.136714	0	0.1346	0	1	1	FALSE
RN7SL663P	5.88276	-0.84346	0.456562	-1.84742	0.0646866	1	FALSE
RN7SL664P	0.178968	0.022272	0.1346	0.165467	0.868576	1	FALSE
RN7SL665P	0.0728766	0	0.134599	0	1	1	FALSE
RN7SL666P	0.0570498	0	0.134599	0	1	1	FALSE
RN7SL670P	0.0788716	-0.000414719	0.134599	-0.00308114	0.997542	1	FALSE
RN7SL674P	7.35653	-0.0622757	0.457991	-0.135976	0.89184	1	FALSE
RN7SL678P	0.123227	-0.00214711	0.1346	-0.0159518	0.987273	1	FALSE
RN7SL67P	4.33985	0.251755	0.422628	0.595689	0.551383	1	FALSE
RN7SL683P	0.439786	0.0463792	0.204759	0.226506	0.820808	1	FALSE
RN7SL687P	0.064552	0	0.134599	0	1	1	FALSE
RN7SL688P	0.513833	0.0691105	0.331436	0.208518	0.834824	1	FALSE
RN7SL689P	3.48853	-0.806316	0.462381	-1.74384	0.0811875	1	FALSE
RN7SL68P	0.870307	0.229177	0.280393	0.817343	0.413732	1	FALSE
RN7SL693P	0.431331	-0.0137631	0.228243	-0.0603	0.951917	1	FALSE
RN7SL698P	0.667381	-0.0409233	0.175186	-0.2336	0.815296	1	FALSE
RN7SL709P	0.185133	0.0222817	0.1346	0.16554	0.868519	1	FALSE
RN7SL711P	0.14426	0	0.1346	0	1	1	FALSE
RN7SL716P	0.222451	0.049646	0.134601	0.368839	0.712247	1	FALSE
RN7SL717P	0.0632765	0	0.134599	0	1	1	FALSE
RN7SL726P	0.362572	0.0919535	0.201265	0.456877	0.64776	1	FALSE
RN7SL735P	0.23347	0	0.1346	0	1	1	FALSE
RN7SL736P	0.921816	-0.0734846	0.336594	-0.218318	0.827181	1	FALSE
RN7SL743P	0.297474	0.00137838	0.134601	0.0102405	0.991829	1	FALSE
RN7SL744P	0.0573212	0	0.134599	0	1	1	FALSE
RN7SL745P	1.44033	0.442934	0.367338	1.20579	0.227897	1	FALSE
RN7SL749P	1.16464	0.131757	0.338906	0.388772	0.697445	1	FALSE
RN7SL74P	0.103245	0	0.134599	0	1	1	FALSE
RN7SL750P	0.317301	0.00279855	0.176765	0.0158321	0.987368	1	FALSE
RN7SL751P	1.27922	0.0597012	0.400232	0.149166	0.881422	1	FALSE
RN7SL752P	0.691217	0.379233	0.266203	1.4246	0.154272	1	FALSE
RN7SL753P	0.371696	0.0112539	0.156711	0.0718131	0.942751	1	FALSE
RN7SL754P	0.670046	0.0554021	0.285196	0.19426	0.845972	1	FALSE
RN7SL757P	0.107029	0.0134387	0.1346	0.0998422	0.92047	1	FALSE
RN7SL75P	3.80092	0.0226179	0.456131	0.0495864	0.960452	1	FALSE
RN7SL760P	0.176641	-0.00589789	0.1346	-0.0438179	0.96505	1	FALSE
RN7SL764P	0.113203	0	0.1346	0	1	1	FALSE
RN7SL767P	0.0416794	0.00134403	0.134599	0.00998544	0.992033	1	FALSE
RN7SL769P	0.0654982	0	0.134599	0	1	1	FALSE
RN7SL76P	0.470845	-0.0319517	0.16662	-0.191764	0.847927	1	FALSE
RN7SL771P	1.373	-0.381932	0.421717	-0.905661	0.365115	1	FALSE
RN7SL774P	0.402849	0	0.134651	0	1	1	FALSE
RN7SL775P	1.45353	0.23285	0.311954	0.746425	0.45541	1	FALSE
RN7SL782P	0.0424624	0.00129787	0.134599	0.0096425	0.992307	1	FALSE
RN7SL784P	0.205918	0.0361348	0.134601	0.26846	0.788345	1	FALSE
RN7SL788P	0.122187	-0.00214711	0.1346	-0.0159518	0.987273	1	FALSE
RN7SL789P	0.267533	0.0171028	0.134601	0.127063	0.898891	1	FALSE
RN7SL794P	0.429701	0.0903025	0.18469	0.48894	0.624884	1	FALSE
RN7SL7P	0.0463445	0	0.134599	0	1	1	FALSE
RN7SL801P	0.0402889	0	0.134599	0	1	1	FALSE
RN7SL803P	0.040174	0	0.134599	0	1	1	FALSE
RN7SL804P	0.261445	0	0.134601	0	1	1	FALSE
RN7SL809P	5.22799	-0.448947	0.460442	-0.975037	0.329542	1	FALSE
RN7SL812P	3.19134	0.170752	0.418488	0.408021	0.683258	1	FALSE
RN7SL813P	0.0510494	0	0.134599	0	1	1	FALSE
RN7SL817P	0.189825	0	0.1346	0	1	1	FALSE
RN7SL81P	10.0147	-0.237858	0.459944	-0.517145	0.605055	1	FALSE
RN7SL823P	0.913989	-0.298396	0.357714	-0.834175	0.404182	1	FALSE
RN7SL825P	0.0692855	0	0.134599	0	1	1	FALSE
RN7SL826P	0.0390334	0.00130774	0.134599	0.0097158	0.992248	1	FALSE
RN7SL832P	18.4532	-0.29752	0.434023	-0.685495	0.493032	1	FALSE
RN7SL833P	0.812875	0.101316	0.344314	0.294255	0.768563	1	FALSE
RN7SL834P	0.277066	0.00156311	0.134601	0.0116129	0.990734	1	FALSE
RN7SL836P	0.0298636	0	0.134599	0	1	1	FALSE
RN7SL838P	0.18679	0.021884	0.1346	0.162585	0.870845	1	FALSE
RN7SL83P	0.147261	-0.00377742	0.1346	-0.0280641	0.977611	1	FALSE
RN7SL846P	0.41326	0.107358	0.228136	0.470589	0.637934	1	FALSE
RN7SL851P	0.662372	-0.0304666	0.353278	-0.0862396	0.931276	1	FALSE
RN7SL856P	0.391184	-0.0201486	0.136344	-0.147778	0.882518	1	FALSE
RN7SL864P	0.511114	-0.103606	0.214264	-0.483545	0.628709	1	FALSE
RN7SL8P	0.299929	-0.0196111	0.149844	-0.130877	0.895873	1	FALSE
RNA5SP108	1.45619	-0.0613942	0.433009	-0.141785	0.88725	1	FALSE
RNA5SP110	0.0401393	0.00134403	0.134599	0.00998544	0.992033	1	FALSE
RNA5SP111	6.25142	0.0698963	0.425239	0.164369	0.86944	1	FALSE
RNA5SP114	0.0454955	0.0168837	0.134599	0.125437	0.900178	1	FALSE
RNA5SP122	0.0746885	-0.000378403	0.134599	-0.00281133	0.997757	1	FALSE
RNA5SP128	0.0867641	0	0.134599	0	1	1	FALSE
RNA5SP129	0.151709	-0.00554632	0.1346	-0.0412059	0.967132	1	FALSE
RNA5SP130	0.163628	0.0243863	0.1346	0.181176	0.856229	1	FALSE
RNA5SP141	0.214265	0.00999335	0.1346	0.0742448	0.940816	1	FALSE
RNA5SP145	0.0933951	0	0.134599	0	1	1	FALSE
RNA5SP151	0.694151	-0.0219709	0.178642	-0.122989	0.902116	1	FALSE
RNA5SP155	0.930999	-0.0335556	0.374879	-0.0895106	0.928676	1	FALSE
RNA5SP161	0.715464	0.0183984	0.137811	0.133505	0.893794	1	FALSE
RNA5SP163	0.103811	-0.017946	0.1346	-0.133329	0.893933	1	FALSE
RNA5SP168	0.176865	0.00840903	0.1346	0.0624742	0.950185	1	FALSE
RNA5SP174	0.0827725	0	0.134599	0	1	1	FALSE
RNA5SP180	0.161447	0	0.1346	0	1	1	FALSE
RNA5SP193	0.136625	-0.0352083	0.1346	-0.261578	0.793647	1	FALSE
RNA5SP195	2.85618	0.289762	0.420153	0.68966	0.490408	1	FALSE
RNA5SP201	0.332232	-0.0417693	0.197793	-0.211177	0.83275	1	FALSE
RNA5SP204	0.11178	-0.00200861	0.1346	-0.0149229	0.988094	1	FALSE
RNA5SP206	0.0724315	0	0.134599	0	1	1	FALSE
RNA5SP217	3.23135	-0.514337	0.457433	-1.1244	0.260844	1	FALSE
RNA5SP221	0.207736	-0.00731532	0.1346	-0.0543485	0.956658	1	FALSE
RNA5SP237	0.159346	0	0.1346	0	1	1	FALSE
RNA5SP242	0.209192	0.00831669	0.1346	0.0617881	0.950732	1	FALSE
RNA5SP243	0.198897	-0.00722297	0.1346	-0.0536624	0.957204	1	FALSE
RNA5SP245	0.0523465	0	0.134599	0	1	1	FALSE
RNA5SP246	0.217047	0.00496314	0.134601	0.0368731	0.970586	1	FALSE
RNA5SP248	0.161887	-0.00549036	0.1346	-0.0407902	0.967463	1	FALSE
RNA5SP259	0.221161	-0.0105765	0.134601	-0.0785771	0.937369	1	FALSE
RNA5SP260	0.0756006	-0.000424565	0.134599	-0.00315428	0.997483	1	FALSE
RNA5SP268	1.91853	0.431515	0.391525	1.10214	0.270401	1	FALSE
RNA5SP282	0.042751	0.00134403	0.134599	0.00998544	0.992033	1	FALSE
RNA5SP283	3.71421	0.128325	0.451724	0.284078	0.776351	1	FALSE
RNA5SP284	0.161371	-0.0369311	0.1346	-0.274376	0.783795	1	FALSE
RNA5SP288	0.41081	-0.0303849	0.161152	-0.188548	0.850447	1	FALSE
RNA5SP29	0.0732507	0	0.134599	0	1	1	FALSE
RNA5SP294	0.180322	-0.00722298	0.1346	-0.0536625	0.957204	1	FALSE
RNA5SP298	1.41008	-0.534916	0.410479	-1.30315	0.192524	1	FALSE
RNA5SP301	0.953013	-0.246981	0.366624	-0.673662	0.500526	1	FALSE
RNA5SP304	0.279779	0.0570371	0.171956	0.331696	0.740119	1	FALSE
RNA5SP325	0.0732507	0	0.134599	0	1	1	FALSE
RNA5SP327	0.11461	-0.00213728	0.1346	-0.0158788	0.987331	1	FALSE
RNA5SP33	0.186949	0.00833624	0.1346	0.0619333	0.950616	1	FALSE
RNA5SP336	0.0732507	0	0.134599	0	1	1	FALSE
RNA5SP338	0.0586588	0	0.134599	0	1	1	FALSE
RNA5SP340	0.0478997	0	0.134599	0	1	1	FALSE
RNA5SP345	0.527575	-0.20313	0.254187	-0.799134	0.424212	1	FALSE
RNA5SP351	0.548107	0	0.214128	0	1	1	FALSE
RNA5SP352	0.539868	-0.152047	0.274785	-0.55333	0.580037	1	FALSE
RNA5SP354	0.097558	-0.00209112	0.1346	-0.0155358	0.987605	1	FALSE
RNA5SP363	0.0401393	0.00134403	0.134599	0.00998544	0.992033	1	FALSE
RNA5SP364	0.0604751	0.00134403	0.134599	0.00998544	0.992033	1	FALSE
RNA5SP365	0.062479	0.00134403	0.134599	0.00998544	0.992033	1	FALSE
RNA5SP366	0.0696718	-0.000332241	0.134599	-0.00246837	0.998031	1	FALSE
RNA5SP372	0.330465	0.0812948	0.13473	0.603392	0.546248	1	FALSE
RNA5SP373	0.951789	-0.0207948	0.352379	-0.0590128	0.952942	1	FALSE
RNA5SP375	0.0616606	0	0.134599	0	1	1	FALSE
RNA5SP379	0.1266	0	0.1346	0	1	1	FALSE
RNA5SP382	0.243765	-0.0690315	0.146038	-0.472695	0.636431	1	FALSE
RNA5SP383	6.61741	-0.395423	0.439884	-0.898926	0.368692	1	FALSE
RNA5SP385	0.410289	-0.0315397	0.272666	-0.115672	0.907913	1	FALSE
RNA5SP386	0.213767	0.00828029	0.1346	0.0615177	0.950947	1	FALSE
RNA5SP39	0.0452564	0	0.134599	0	1	1	FALSE
RNA5SP393	0.303399	-0.105861	0.177164	-0.597532	0.550152	1	FALSE
RNA5SP395	0.823796	0.207867	0.31573	0.658368	0.510302	1	FALSE
RNA5SP399	0.248395	0.00286177	0.134601	0.0212612	0.983037	1	FALSE
RNA5SP405	0.0413494	0.00134403	0.134599	0.00998544	0.992033	1	FALSE
RNA5SP425	0.469128	-0.0328316	0.164553	-0.19952	0.841856	1	FALSE
RNA5SP429	0.23094	-0.0089823	0.1346	-0.0667331	0.946794	1	FALSE
RNA5SP434	0.788378	-0.166018	0.271272	-0.611996	0.54054	1	FALSE
RNA5SP435	1.27344	-0.0192303	0.371027	-0.05183	0.958664	1	FALSE
RNA5SP438	0.32582	0.0019262	0.203232	0.00947782	0.992438	1	FALSE
RNA5SP439	0.135171	-0.00373125	0.1346	-0.0277211	0.977885	1	FALSE
RNA5SP440	0.282976	0.0400664	0.148356	0.27007	0.787107	1	FALSE
RNA5SP441	0.166458	-0.00550015	0.1346	-0.040863	0.967405	1	FALSE
RNA5SP448	0.213648	-0.0231506	0.1346	-0.171995	0.863441	1	FALSE
RNA5SP450	0.384232	0.0436447	0.17903	0.243785	0.807397	1	FALSE
RNA5SP452	0.512014	-0.0551307	0.31221	-0.176582	0.859837	1	FALSE
RNA5SP453	0.0416794	0.00134403	0.134599	0.00998544	0.992033	1	FALSE
RNA5SP454	0.0858612	-0.00200862	0.1346	-0.0149229	0.988094	1	FALSE
RNA5SP463	0.0555671	0.00129787	0.134599	0.0096425	0.992307	1	FALSE
RNA5SP464	0.188385	0.00668613	0.1346	0.0496739	0.960382	1	FALSE
RNA5SP465	0.526772	0.135107	0.230666	0.585725	0.55806	1	FALSE
RNA5SP466	0.519107	-0.0809065	0.253014	-0.319771	0.749142	1	FALSE
RNA5SP467	0.177232	0.00931317	0.1346	0.0691914	0.944837	1	FALSE
RNA5SP468	0.0476383	0.00134403	0.134599	0.00998544	0.992033	1	FALSE
RNA5SP473	0.674932	0.0645415	0.373797	0.172664	0.862915	1	FALSE
RNA5SP474	2.73256	0.117499	0.420003	0.279758	0.779663	1	FALSE
RNA5SP479	0.503722	0.038825	0.233749	0.166097	0.86808	1	FALSE
RNA5SP488	0.244785	-0.0105765	0.134601	-0.0785772	0.937369	1	FALSE
RNA5SP496	0.0624612	-0.030133	0.134599	-0.223872	0.822857	1	FALSE
RNA5SP506	0.104122	0	0.1346	0	1	1	FALSE
RNA5SP508	0.261061	0.00880905	0.194987	0.0451777	0.963966	1	FALSE
RNA5SP511	0.176233	0	0.1346	0	1	1	FALSE
RNA5SP513	0.135241	-0.00377741	0.1346	-0.028064	0.977611	1	FALSE
RNA5SP61	0.284374	-1.08393e-05	0.149099	-7.26983e-05	0.999942	1	FALSE
RNA5SP68	0.28074	-0.0404958	0.1346	-0.300859	0.763522	1	FALSE
RNA5SP74	0.195203	0	0.1346	0	1	1	FALSE
RNA5SP82	4.69816	0.0176571	0.457415	0.0386019	0.969208	1	FALSE
RNA5SP84	0.202525	0.021762	0.1346	0.161678	0.871559	1	FALSE
RNA5SP87	0.0749906	0	0.134599	0	1	1	FALSE
RNA5SP92	0.202497	0.00836287	0.1346	0.0621312	0.950458	1	FALSE
RNASE1	473.4	0.76525	0.393995	1.94228	0.0521028	1	FALSE
RNASE10	0.0866857	-0.0163158	0.134599	-0.121218	0.903519	1	FALSE
RNASE13	0.407513	0.0348504	0.247591	0.140758	0.888061	1	FALSE
RNASE4	11.4414	0.330142	0.425067	0.776682	0.437346	1	FALSE
RNASE6	1.48273	0.432845	0.404063	1.07123	0.284065	1	FALSE
RNASE7	0.379282	0.0221413	0.228173	0.0970373	0.922697	1	FALSE
RNASEH1	412.855	-0.224365	0.288855	-0.776739	0.437313	1	FALSE
RNASEH1-AS1	121.975	0.441016	0.248351	1.77577	0.0757705	1	FALSE
RNASEH1P1	0.801728	-0.456571	0.35665	-1.28017	0.200486	1	FALSE
RNASEH1P2	0.277975	-0.023961	0.173148	-0.138384	0.889937	1	FALSE
RNASEH2A	631.132	0.649696	0.350427	1.85401	0.0637372	1	FALSE
RNASEH2B	600.112	0.325533	0.201474	1.61576	0.106146	1	FALSE
RNASEH2B-AS1	3.83839	0.748177	0.439497	1.70235	0.0886901	1	FALSE
RNASEH2C	642.929	0.461014	0.301632	1.5284	0.126413	1	FALSE
RNASEH2CP1	0.868329	-0.267002	0.385772	-0.692124	0.48886	1	FALSE
RNASEK	65.9816	0.0605077	0.338246	0.178887	0.858027	1	FALSE
RNASEK-C17orf49	0.0303554	0	0.134599	0	1	1	FALSE
RNASEL	151.188	-0.27375	0.321863	-0.850517	0.395037	1	FALSE
RNASET2	315.417	0.170504	0.315525	0.540381	0.588934	1	FALSE
RND1	398.637	0.587801	0.277091	2.12133	0.0338941	1	FALSE
RND2	1006.04	0.632183	0.349267	1.81003	0.0702915	1	FALSE
RND3	1266.08	0.102207	0.289286	0.353307	0.723858	1	FALSE
RNF10	3349.62	0.0074856	0.178724	0.0418837	0.966591	1	FALSE
RNF103	903.587	-0.16471	0.225428	-0.730652	0.464992	1	FALSE
RNF103-CHMP3	3.13935	-0.54778	0.456305	-1.20047	0.229958	1	FALSE
RNF11	2292.56	-0.111469	0.288943	-0.385781	0.699659	1	FALSE
RNF111	1080.91	-0.0197813	0.324903	-0.0608837	0.951452	1	FALSE
RNF112	16.4155	0.0449378	0.385029	0.116713	0.907088	1	FALSE
RNF113A	320.596	0.842468	0.32224	2.61441	0.00893825	1	FALSE
RNF113B	0.0290351	0.0014898	0.134599	0.0110684	0.991169	1	FALSE
RNF114	2180.75	-0.132507	0.168609	-0.785883	0.431936	1	FALSE
RNF115	1298.49	0.0761424	0.170808	0.445777	0.655758	1	FALSE
RNF121	756.626	0.0757452	0.116607	0.649575	0.515967	1	FALSE
RNF122	597.413	0.325437	0.221343	1.47029	0.141484	1	FALSE
RNF123	890.99	0.20695	0.176052	1.17551	0.239792	1	FALSE
RNF125	182.51	-0.600698	0.300102	-2.00165	0.0453228	1	FALSE
RNF126	810.01	0.169067	0.35934	0.470494	0.638002	1	FALSE
RNF126P1	0.201595	-0.0431411	0.13992	-0.308328	0.757833	1	FALSE
RNF128	1094.65	-0.18118	0.33074	-0.547801	0.583828	1	FALSE
RNF13	699.117	-0.260517	0.281469	-0.925561	0.354674	1	FALSE
RNF130	2377.32	0.177508	0.16432	1.08025	0.280029	1	FALSE
RNF133	0.155064	-0.00615173	0.1346	-0.0457037	0.963546	1	FALSE
RNF135	134.735	0.463229	0.369628	1.25323	0.210122	1	FALSE
RNF138	995.237	-0.389923	0.310592	-1.25542	0.209327	1	FALSE
RNF138P1	0.467527	0.0522353	0.249216	0.209599	0.833981	1	FALSE
RNF139	1247.14	0.127474	0.173195	0.736018	0.46172	1	FALSE
RNF139-AS1	85.991	-0.255014	0.297629	-0.856816	0.391546	1	FALSE
RNF14	815.468	0.144539	0.171648	0.842068	0.39975	1	FALSE
RNF141	1012.6	-0.651688	0.252758	-2.57831	0.00992846	1	FALSE
RNF144A	1373.1	-0.243625	0.284418	-0.856574	0.391681	1	FALSE
RNF144A-AS1	54.2736	-0.359002	0.333778	-1.07557	0.282119	1	FALSE
RNF144B	69.354	-0.121075	0.28679	-0.422173	0.672899	1	FALSE
RNF145	2977.27	-0.123913	0.229618	-0.539647	0.589441	1	FALSE
RNF146	1811	0.0798675	0.160533	0.497513	0.618827	1	FALSE
RNF148	0.531146	-0.164819	0.270786	-0.608666	0.542746	1	FALSE
RNF149	707.753	-0.121994	0.190235	-0.641282	0.52134	1	FALSE
RNF150	1310.13	-0.308675	0.314307	-0.982081	0.32606	1	FALSE
RNF151	0.682334	0.160213	0.352444	0.454577	0.649414	1	FALSE
RNF152	1151.95	-0.312917	0.334361	-0.935866	0.349342	1	FALSE
RNF152P1	0.231328	-0.0120934	0.143374	-0.0843488	0.932779	1	FALSE
RNF157	2109.33	-0.132806	0.211489	-0.627958	0.530031	1	FALSE
RNF165	327.571	-0.0145407	0.306857	-0.0473859	0.962206	1	FALSE
RNF166	502.581	0.130666	0.21128	0.618447	0.53628	1	FALSE
RNF167	2471.39	0.405586	0.267296	1.51737	0.129174	1	FALSE
RNF168	584.762	-0.403059	0.245929	-1.63893	0.101228	1	FALSE
RNF169	1107.49	-0.0570572	0.288824	-0.19755	0.843397	1	FALSE
RNF170	894.726	-0.324369	0.188867	-1.71745	0.0858965	1	FALSE
RNF175	11.4677	0.0777303	0.420772	0.184733	0.853439	1	FALSE
RNF180	221.017	-0.489241	0.352084	-1.38956	0.164663	1	FALSE
RNF181	1143.2	0.777812	0.38015	2.04607	0.0407499	1	FALSE
RNF182	180.36	-0.220589	0.285906	-0.771545	0.440384	1	FALSE
RNF183	15.9118	0.0496822	0.429147	0.11577	0.907835	1	FALSE
RNF185	703.834	0.253327	0.191538	1.32259	0.185972	1	FALSE
RNF185-AS1	0.196798	0.0224636	0.138642	0.162025	0.871286	1	FALSE
RNF186	5.05421	0.0991764	0.45281	0.219024	0.826631	1	FALSE
RNF187	2412.29	0.556071	0.330055	1.68478	0.0920304	1	FALSE
RNF19A	1592.23	-0.342641	0.295666	-1.15888	0.246505	1	FALSE
RNF19B	384.886	0.329276	0.191307	1.7212	0.085215	1	FALSE
RNF19BPY	0.117691	0	0.1346	0	1	1	FALSE
RNF2	867.905	-0.115313	0.263281	-0.437985	0.661397	1	FALSE
RNF20	1706.93	-0.025342	0.159507	-0.158877	0.873766	1	FALSE
RNF207	287.323	-1.02501	0.287297	-3.56778	0.000360012	0.641346	FALSE
RNF208	398.219	0.19175	0.431498	0.444382	0.656766	1	FALSE
RNF212	56.836	0.0305326	0.316545	0.0964558	0.923159	1	FALSE
RNF212B	3.0158	0.545904	0.444752	1.22743	0.21966	1	FALSE
RNF213	3341.73	0.105229	0.36963	0.284688	0.775883	1	FALSE
RNF214	912.31	-0.088437	0.201015	-0.439953	0.659971	1	FALSE
RNF215	570.279	0.194725	0.270702	0.719331	0.471937	1	FALSE
RNF216	1743.05	0.0411068	0.155991	0.26352	0.79215	1	FALSE
RNF216-IT1	1.1891	0.124269	0.33973	0.365788	0.714523	1	FALSE
RNF216P1	641.279	0.465253	0.224546	2.07197	0.0382678	1	FALSE
RNF217	590.47	-0.637936	0.328176	-1.94388	0.0519094	1	FALSE
RNF217-AS1	8.71814	-0.715206	0.3974	-1.79971	0.0719057	1	FALSE
RNF219	825.471	0.0692909	0.279514	0.247898	0.804213	1	FALSE
RNF219-AS1	1.01913	-0.210873	0.327287	-0.644308	0.519376	1	FALSE
RNF220	1889.04	0.458105	0.253629	1.8062	0.0708872	1	FALSE
RNF222	0.126396	0	0.1346	0	1	1	FALSE
RNF223	2.34233	-0.0809275	0.425538	-0.190177	0.849171	1	FALSE
RNF224	11.4363	0.134018	0.446617	0.300074	0.764121	1	FALSE
RNF225	0.213787	-0.0237072	0.1346	-0.17613	0.860192	1	FALSE
RNF24	1153.93	-0.188254	0.236165	-0.797127	0.425377	1	FALSE
RNF25	684.991	0.722516	0.294407	2.45414	0.0141222	1	FALSE
RNF26	1201.98	0.364431	0.309873	1.17607	0.239568	1	FALSE
RNF2P1	0.132044	0	0.1346	0	1	1	FALSE
RNF31	515.627	0.0284862	0.201481	0.141384	0.887566	1	FALSE
RNF32	49.9111	0.387098	0.280744	1.37883	0.167947	1	FALSE
RNF34	1332.37	0.182318	0.173729	1.04944	0.293977	1	FALSE
RNF38	1767.7	-0.375418	0.310123	-1.21055	0.226069	1	FALSE
RNF39	6.76151	-0.342422	0.460337	-0.74385	0.456967	1	FALSE
RNF4	1653.74	0.289666	0.160237	1.80773	0.0706479	1	FALSE
RNF40	3243.01	0.173514	0.147044	1.18001	0.237996	1	FALSE
RNF41	1441.28	0.340909	0.125332	2.72005	0.00652719	1	FALSE
RNF43	506.196	-0.150719	0.187515	-0.803769	0.421531	1	FALSE
RNF44	2271.81	-0.463699	0.185653	-2.49767	0.0125013	1	FALSE
RNF5	1395.7	0.512705	0.229319	2.23577	0.0253667	1	FALSE
RNF5P1	63.1268	0.501707	0.344645	1.45572	0.14547	1	FALSE
RNF6	827.298	-0.294541	0.325483	-0.904934	0.365501	1	FALSE
RNF7	1773.23	0.623579	0.285882	2.18124	0.0291654	1	FALSE
RNF7P1	3.79328	-0.477958	0.459574	-1.04	0.298339	1	FALSE
RNF8	882.52	0.321903	0.191669	1.67947	0.0930598	1	FALSE
RNFT1	192.684	-0.490811	0.278658	-1.76134	0.0781811	1	FALSE
RNFT2	350.203	0.146776	0.370179	0.396501	0.691736	1	FALSE
RNGTT	668.279	-0.15324	0.254872	-0.601244	0.547677	1	FALSE
RNGTTP1	0.126217	0	0.1346	0	1	1	FALSE
RNH1	1369.41	0.580522	0.352917	1.64492	0.0999855	1	FALSE
RNLS	121.461	0.411816	0.226246	1.82021	0.0687273	1	FALSE
RNMT	1962.45	-0.0846759	0.217212	-0.389831	0.696661	1	FALSE
RNPC3	485.448	-1.0706	0.377547	-2.83566	0.00457307	1	FALSE
RNPEP	1802.88	0.191609	0.243239	0.78774	0.430849	1	FALSE
RNPEPL1	1333.74	0.325663	0.381284	0.854123	0.393037	1	FALSE
RNPS1	3100.72	0.0423315	0.233224	0.181506	0.855971	1	FALSE
RNPS1P1	7.77052	-0.0349878	0.440609	-0.0794077	0.936708	1	FALSE
RNU1-100P	0.212792	-0.0247909	0.1346	-0.184182	0.853871	1	FALSE
RNU1-103P	9.5645	0.0932635	0.410801	0.227028	0.820402	1	FALSE
RNU1-106P	0.206024	0	0.14012	0	1	1	FALSE
RNU1-109P	0.142526	0.0256715	0.1346	0.190725	0.848741	1	FALSE
RNU1-120P	0.604813	0.20229	0.340895	0.593409	0.552908	1	FALSE
RNU1-122P	0.993509	-0.246249	0.413557	-0.595442	0.551548	1	FALSE
RNU1-124P	0.571772	0.00392973	0.300967	0.013057	0.989582	1	FALSE
RNU1-132P	0.0401221	0	0.134599	0	1	1	FALSE
RNU1-134P	1.75804	0.0530202	0.345477	0.15347	0.878028	1	FALSE
RNU1-13P	0.174425	-0.00777273	0.1346	-0.0577468	0.95395	1	FALSE
RNU1-16P	3.13573	0.0150568	0.443698	0.0339348	0.972929	1	FALSE
RNU1-19P	0.0478997	0	0.134599	0	1	1	FALSE
RNU1-2	0.119348	0.0117161	0.1346	0.0870439	0.930637	1	FALSE
RNU1-33P	0.0476166	0.00129787	0.134599	0.0096425	0.992307	1	FALSE
RNU1-47P	0.69353	0.276005	0.298315	0.925212	0.354856	1	FALSE
RNU1-51P	0.352921	-0.0289704	0.181341	-0.159756	0.873073	1	FALSE
RNU1-56P	0.156236	0.00999334	0.1346	0.0742448	0.940816	1	FALSE
RNU1-58P	0.0432617	0	0.134599	0	1	1	FALSE
RNU1-63P	0.0983227	0.0134387	0.1346	0.0998422	0.92047	1	FALSE
RNU1-67P	1.03103	-0.0403807	0.24422	-0.165346	0.868672	1	FALSE
RNU1-70P	0.0589432	0	0.134599	0	1	1	FALSE
RNU1-72P	0.593034	0.000475118	0.254746	0.00186507	0.998512	1	FALSE
RNU1-73P	0.891754	0.00957327	0.337477	0.0283672	0.977369	1	FALSE
RNU1-75P	0.0506214	0	0.134599	0	1	1	FALSE
RNU1-83P	0.0849023	0	0.134599	0	1	1	FALSE
RNU1-87P	0.122891	-0.00377742	0.1346	-0.0280641	0.977611	1	FALSE
RNU1-89P	0.194724	0	0.1346	0	1	1	FALSE
RNU1-8P	0.237782	0	0.1346	0	1	1	FALSE
RNU1-91P	0.841122	-0.129372	0.366516	-0.352978	0.724105	1	FALSE
RNU1-93P	0.0401393	0.00134403	0.134599	0.00998544	0.992033	1	FALSE
RNU1-94P	2.05713	-0.0808585	0.438268	-0.184495	0.853625	1	FALSE
RNU105B	0.120562	0	0.1346	0	1	1	FALSE
RNU11	2.47891	0.307177	0.350564	0.876234	0.380903	1	FALSE
RNU11-3P	0.148253	-0.0209242	0.1346	-0.155455	0.876463	1	FALSE
RNU11-4P	0.0937925	-0.000424565	0.134599	-0.00315428	0.997483	1	FALSE
RNU11-6P	0.0421779	0	0.134599	0	1	1	FALSE
RNU12	1.87325	0.604755	0.429883	1.40679	0.15949	1	FALSE
RNU12-2P	0.78437	0.218018	0.306492	0.711333	0.476878	1	FALSE
RNU2-11P	1.09061	0.109139	0.40706	0.268115	0.788611	1	FALSE
RNU2-13P	0.149601	0.024041	0.1346	0.178611	0.858243	1	FALSE
RNU2-17P	0.185271	0.00837263	0.1346	0.0622037	0.950401	1	FALSE
RNU2-20P	0.100484	-0.00205478	0.1346	-0.0152659	0.98782	1	FALSE
RNU2-22P	1.22695	0.378049	0.384427	0.983409	0.325406	1	FALSE
RNU2-33P	1.17115	-0.162324	0.396219	-0.409682	0.682039	1	FALSE
RNU2-34P	0.251326	-0.00899206	0.1346	-0.0668056	0.946736	1	FALSE
RNU2-35P	0.374192	0.036491	0.225841	0.161578	0.871638	1	FALSE
RNU2-37P	0.175675	0.0218052	0.1346	0.162	0.871306	1	FALSE
RNU2-42P	0.281254	-0.0172501	0.150049	-0.114963	0.908475	1	FALSE
RNU2-52P	0.0518063	0	0.134599	0	1	1	FALSE
RNU2-58P	0.509151	-0.0361219	0.212999	-0.169587	0.865335	1	FALSE
RNU2-5P	1.1345	0.166011	0.342883	0.484161	0.628272	1	FALSE
RNU2-62P	0.111795	-0.00381377	0.1346	-0.0283342	0.977396	1	FALSE
RNU2-63P	0.0549416	0	0.134599	0	1	1	FALSE
RNU2-68P	0.73342	0.00976825	0.219321	0.0445385	0.964475	1	FALSE
RNU2-6P	0.290505	0.0689913	0.195787	0.352379	0.724554	1	FALSE
RNU2-7P	7.75233	-0.339295	0.43921	-0.772511	0.439812	1	FALSE
RNU4-14P	0.74855	-0.040898	0.300984	-0.135881	0.891915	1	FALSE
RNU4-16P	0.0932269	0	0.134599	0	1	1	FALSE
RNU4-21P	0.897886	-0.253453	0.342907	-0.739131	0.459828	1	FALSE
RNU4-22P	0.53021	-0.0106123	0.313924	-0.0338054	0.973032	1	FALSE
RNU4-23P	0.83927	0.357939	0.379745	0.942577	0.345897	1	FALSE
RNU4-24P	0.243521	0	0.134601	0	1	1	FALSE
RNU4-29P	2.26884	-0.373274	0.446005	-0.836928	0.402633	1	FALSE
RNU4-36P	0.285411	0.0382527	0.148996	0.256736	0.797382	1	FALSE
RNU4-38P	0.303268	0.0282021	0.17476	0.161377	0.871797	1	FALSE
RNU4-39P	0.610114	0.144038	0.287118	0.501667	0.615901	1	FALSE
RNU4-40P	0.389856	-0.0247866	0.159884	-0.155029	0.876798	1	FALSE
RNU4-50P	0.354414	-0.00642679	0.247255	-0.0259926	0.979263	1	FALSE
RNU4-51P	0.191194	0.00827052	0.1346	0.0614451	0.951005	1	FALSE
RNU4-52P	0.113203	0	0.1346	0	1	1	FALSE
RNU4-53P	0.159539	-0.00554632	0.1346	-0.0412059	0.967132	1	FALSE
RNU4-59P	0.0420284	0.00134403	0.134599	0.00998544	0.992033	1	FALSE
RNU4-5P	0.355041	0	0.229107	0	1	1	FALSE
RNU4-62P	0.173086	-0.00554632	0.1346	-0.041206	0.967132	1	FALSE
RNU4-68P	0.161783	0.0100857	0.1346	0.0749308	0.94027	1	FALSE
RNU4-70P	0.246245	0.0589357	0.14593	0.403864	0.686313	1	FALSE
RNU4-75P	0.0566015	0	0.134599	0	1	1	FALSE
RNU4-78P	1.28684	-0.524289	0.4386	-1.19537	0.231943	1	FALSE
RNU4-80P	0.354012	-0.0177605	0.134612	-0.131938	0.895033	1	FALSE
RNU4-82P	0.640932	-0.253658	0.321056	-0.790075	0.429484	1	FALSE
RNU4-85P	0.132201	0.0273019	0.1346	0.202838	0.839262	1	FALSE
RNU4-9P	0.154434	0.00999334	0.1346	0.0742448	0.940816	1	FALSE
RNU4ATAC	1.22662	-0.025433	0.396629	-0.0641229	0.948872	1	FALSE
RNU4ATAC11P	0.123636	-0.00377741	0.1346	-0.028064	0.977611	1	FALSE
RNU4ATAC15P	0.0666197	0	0.134599	0	1	1	FALSE
RNU4ATAC16P	0.128351	0.00944225	0.1346	0.0701504	0.944074	1	FALSE
RNU4ATAC18P	6.77207	-0.135591	0.459488	-0.295091	0.767924	1	FALSE
RNU5A-1	1.20891	0.079703	0.276637	0.288114	0.773259	1	FALSE
RNU5A-8P	0.0555671	0.00129787	0.134599	0.0096425	0.992307	1	FALSE
RNU5B-2P	0.0436833	0.00134403	0.134599	0.00998544	0.992033	1	FALSE
RNU5D-1	0.149705	0	0.1346	0	1	1	FALSE
RNU5D-2P	0.0401393	0.00134403	0.134599	0.00998544	0.992033	1	FALSE
RNU5E-10P	0.31569	0.00178338	0.223023	0.0079964	0.99362	1	FALSE
RNU5E-4P	0.0732507	0	0.134599	0	1	1	FALSE
RNU5E-8P	1.09489	-0.0028746	0.328234	-0.00875778	0.993012	1	FALSE
RNU5F-1	0.122257	0	0.1346	0	1	1	FALSE
RNU6-1	0.201109	0.00774816	0.1346	0.0575642	0.954096	1	FALSE
RNU6-1003P	0.675665	0.0293125	0.173223	0.169218	0.865625	1	FALSE
RNU6-1004P	2.28763	-0.549493	0.41314	-1.33004	0.183506	1	FALSE
RNU6-1005P	0.956906	-0.0773629	0.373235	-0.207277	0.835794	1	FALSE
RNU6-100P	1.09049	0.0015191	0.347371	0.00437314	0.996511	1	FALSE
RNU6-1010P	0.277364	0.00482461	0.134601	0.0358439	0.971407	1	FALSE
RNU6-1016P	12.1552	-0.466695	0.456192	-1.02302	0.306296	1	FALSE
RNU6-101P	0.432037	0.0181793	0.20615	0.0881846	0.92973	1	FALSE
RNU6-1022P	0.187811	-0.0353468	0.1346	-0.262607	0.792854	1	FALSE
RNU6-1025P	0.32727	0.026808	0.175944	0.152366	0.878898	1	FALSE
RNU6-1027P	0.0666197	0	0.134599	0	1	1	FALSE
RNU6-1028P	0.0501207	0.00129787	0.134599	0.0096425	0.992307	1	FALSE
RNU6-103P	0.127626	0	0.1346	0	1	1	FALSE
RNU6-1045P	0.648428	-0.0212884	0.30665	-0.0694225	0.944653	1	FALSE
RNU6-1046P	0.460781	-0.054038	0.209138	-0.258384	0.79611	1	FALSE
RNU6-1048P	0.0532964	0	0.134599	0	1	1	FALSE
RNU6-1050P	0.0725025	0	0.134599	0	1	1	FALSE
RNU6-1051P	0.0852254	-0.000424565	0.134599	-0.00315428	0.997483	1	FALSE
RNU6-1053P	5.16667	-0.0585897	0.458239	-0.127858	0.898261	1	FALSE
RNU6-1054P	0.158063	-0.00588811	0.1346	-0.0437452	0.965108	1	FALSE
RNU6-1057P	0.0507168	0	0.134599	0	1	1	FALSE
RNU6-1061P	0.926563	-0.44032	0.388477	-1.13345	0.257025	1	FALSE
RNU6-1064P	0.193256	-0.00731532	0.1346	-0.0543485	0.956657	1	FALSE
RNU6-106P	0.233464	0.00500932	0.134601	0.0372162	0.970313	1	FALSE
RNU6-1079P	0.827904	0.0997158	0.353147	0.282364	0.777665	1	FALSE
RNU6-107P	0.141138	0	0.1346	0	1	1	FALSE
RNU6-1086P	0.177916	0	0.1346	0	1	1	FALSE
RNU6-1088P	0.255097	0	0.1346	0	1	1	FALSE
RNU6-1089P	0.110222	0	0.1346	0	1	1	FALSE
RNU6-108P	0.202947	-0.0071768	0.1346	-0.0533194	0.957477	1	FALSE
RNU6-1093P	0.0743044	-0.000424565	0.134599	-0.00315428	0.997483	1	FALSE
RNU6-1099P	2.44096	0.147829	0.451583	0.327358	0.743397	1	FALSE
RNU6-10P	0.570742	0.0209689	0.212992	0.0984493	0.921576	1	FALSE
RNU6-1111P	0.797638	0.238849	0.314946	0.758381	0.448223	1	FALSE
RNU6-1112P	0.114425	0.0118084	0.1346	0.0877298	0.930091	1	FALSE
RNU6-1123P	0.244193	-0.0249295	0.1346	-0.185211	0.853064	1	FALSE
RNU6-1136P	0.643267	0.172658	0.330653	0.522174	0.601549	1	FALSE
RNU6-1138P	0.129104	0	0.1346	0	1	1	FALSE
RNU6-1143P	0.197145	-0.0071768	0.1346	-0.0533194	0.957477	1	FALSE
RNU6-1147P	0.0610595	-0.030133	0.134599	-0.223872	0.822857	1	FALSE
RNU6-1156P	0.265099	0	0.134601	0	1	1	FALSE
RNU6-1157P	1.0607	0.295218	0.361689	0.816221	0.414374	1	FALSE
RNU6-1160P	0.374529	-0.0615049	0.248928	-0.247079	0.804847	1	FALSE
RNU6-1165P	0.45303	0	0.207192	0	1	1	FALSE
RNU6-1176P	0.397512	-0.0281864	0.159357	-0.176876	0.859606	1	FALSE
RNU6-1177P	1.48761	-0.113964	0.262389	-0.434332	0.664047	1	FALSE
RNU6-1189P	3.13344	-0.423777	0.459818	-0.921619	0.356727	1	FALSE
RNU6-118P	2.98415	-0.425621	0.45255	-0.940495	0.346964	1	FALSE
RNU6-1191P	0.104145	0.0290707	0.1346	0.215979	0.829004	1	FALSE
RNU6-1197P	0.0742178	-0.0301792	0.134599	-0.224215	0.82259	1	FALSE
RNU6-1199P	0.0876466	0	0.1346	0	1	1	FALSE
RNU6-11P	0.082962	-0.0163158	0.134599	-0.121218	0.903519	1	FALSE
RNU6-1201P	0.748163	0.0735783	0.215542	0.341364	0.732829	1	FALSE
RNU6-1206P	0.231462	-0.0164897	0.167279	-0.0985764	0.921475	1	FALSE
RNU6-1209P	0.380452	-0.16097	0.20684	-0.778236	0.43643	1	FALSE
RNU6-1216P	0.163041	0	0.1346	0	1	1	FALSE
RNU6-1219P	0.136163	-0.0653605	0.1346	-0.485592	0.627256	1	FALSE
RNU6-1223P	3.28628	-0.573746	0.453673	-1.26467	0.20599	1	FALSE
RNU6-122P	0.186535	0	0.1346	0	1	1	FALSE
RNU6-1237P	0.647884	0.0454687	0.215186	0.211299	0.832654	1	FALSE
RNU6-123P	0.253251	-0.0116927	0.134601	-0.0868698	0.930775	1	FALSE
RNU6-1245P	0.147345	0.010507	0.1346	0.0780609	0.93778	1	FALSE
RNU6-1251P	0.173091	-0.00585172	0.1346	-0.0434749	0.965323	1	FALSE
RNU6-1254P	0.107038	0	0.134599	0	1	1	FALSE
RNU6-1255P	0.105177	0.0118546	0.1346	0.0880728	0.929819	1	FALSE
RNU6-125P	4.99049	-0.518502	0.451834	-1.14755	0.251154	1	FALSE
RNU6-1262P	0.924008	-0.0123223	0.324145	-0.0380149	0.969676	1	FALSE
RNU6-1263P	0.269994	0.00170165	0.134601	0.0126422	0.989913	1	FALSE
RNU6-1266P	0.436196	0.0143327	0.313837	0.0456692	0.963574	1	FALSE
RNU6-1267P	0.418345	0.0660005	0.253864	0.259984	0.794876	1	FALSE
RNU6-126P	1.05567	0.291567	0.390497	0.746658	0.45527	1	FALSE
RNU6-1272P	1.00302	-0.0460627	0.394395	-0.116793	0.907024	1	FALSE
RNU6-1275P	0.150994	0.0257177	0.1346	0.191068	0.848473	1	FALSE
RNU6-1279P	0.350037	0.0019807	0.202935	0.00976024	0.992213	1	FALSE
RNU6-1283P	0.0720477	0.0151613	0.134599	0.11264	0.910316	1	FALSE
RNU6-1284P	0.0823519	0	0.1346	0	1	1	FALSE
RNU6-1285P	0.471443	-0.112966	0.272478	-0.414589	0.678443	1	FALSE
RNU6-1294P	0.209433	0.0222915	0.1346	0.165612	0.868462	1	FALSE
RNU6-12P	0.0608714	0	0.134599	0	1	1	FALSE
RNU6-1309P	0.0978418	-0.0163158	0.134599	-0.121218	0.903519	1	FALSE
RNU6-130P	1.313	-0.439081	0.401448	-1.09374	0.274068	1	FALSE
RNU6-1316P	0.197486	0.00677848	0.1346	0.0503601	0.959835	1	FALSE
RNU6-1321P	0.350054	-0.0941579	0.226122	-0.416402	0.677116	1	FALSE
RNU6-1327P	0.419842	0	0.183357	0	1	1	FALSE
RNU6-132P	0.101186	0	0.134599	0	1	1	FALSE
RNU6-1331P	0.117338	0	0.1346	0	1	1	FALSE
RNU6-1334P	0.0767058	-0.0301792	0.134599	-0.224215	0.82259	1	FALSE
RNU6-1337P	0.0865628	-0.000424565	0.134599	-0.00315428	0.997483	1	FALSE
RNU6-1340P	0.0766311	0	0.134599	0	1	1	FALSE
RNU6-137P	3.04894	-0.331648	0.454461	-0.72976	0.465537	1	FALSE
RNU6-143P	0.0988551	-0.00205478	0.1346	-0.0152659	0.98782	1	FALSE
RNU6-147P	0.372963	-0.0488994	0.13461	-0.363268	0.716405	1	FALSE
RNU6-157P	0.169805	0	0.1346	0	1	1	FALSE
RNU6-171P	0.13777	-0.00550015	0.1346	-0.040863	0.967405	1	FALSE
RNU6-172P	0.139445	0	0.1346	0	1	1	FALSE
RNU6-181P	0.300369	0.00285935	0.174762	0.0163614	0.986946	1	FALSE
RNU6-188P	0.21517	-0.0390054	0.1346	-0.289787	0.771979	1	FALSE
RNU6-190P	0.0472158	0	0.134599	0	1	1	FALSE
RNU6-195P	2.07244	0.253557	0.435063	0.582807	0.560024	1	FALSE
RNU6-196P	0.202657	0.00722735	0.1346	0.0536949	0.957178	1	FALSE
RNU6-19P	0.122668	0	0.1346	0	1	1	FALSE
RNU6-2	0.35488	-0.046642	0.157948	-0.295299	0.767766	1	FALSE
RNU6-202P	0.091661	-0.000424565	0.134599	-0.00315428	0.997483	1	FALSE
RNU6-207P	0.0602589	0	0.134599	0	1	1	FALSE
RNU6-20P	0.388095	0.0253876	0.136695	0.185725	0.852661	1	FALSE
RNU6-212P	0.0890482	0	0.1346	0	1	1	FALSE
RNU6-213P	0.591992	0.0360925	0.311648	0.115812	0.907802	1	FALSE
RNU6-226P	0.195222	0.00827052	0.1346	0.0614451	0.951005	1	FALSE
RNU6-228P	0.144906	0.0273019	0.1346	0.202838	0.839262	1	FALSE
RNU6-22P	0.0503633	0.00129787	0.134599	0.0096425	0.992307	1	FALSE
RNU6-236P	0.219121	-0.0232066	0.1346	-0.172411	0.863114	1	FALSE
RNU6-238P	0.190757	0.0067323	0.1346	0.050017	0.960109	1	FALSE
RNU6-23P	0.075933	-0.0460704	0.134599	-0.342279	0.732141	1	FALSE
RNU6-242P	0.173636	0	0.1346	0	1	1	FALSE
RNU6-247P	0.390718	0.170272	0.22799	0.746843	0.455158	1	FALSE
RNU6-249P	0.0859355	-0.000424565	0.134599	-0.00315428	0.997483	1	FALSE
RNU6-268P	0.279711	0.0171028	0.134601	0.127063	0.898891	1	FALSE
RNU6-26P	2.46976	-0.203208	0.441275	-0.460502	0.645156	1	FALSE
RNU6-271P	0.0940632	0	0.134599	0	1	1	FALSE
RNU6-272P	0.0746885	-0.000378403	0.134599	-0.00281133	0.997757	1	FALSE
RNU6-273P	0.0524019	0	0.134599	0	1	1	FALSE
RNU6-277P	0.0842636	-0.000368557	0.134599	-0.00273818	0.997815	1	FALSE
RNU6-28P	0.417975	0.181125	0.230182	0.786875	0.431355	1	FALSE
RNU6-290P	0.0496843	0.00129787	0.134599	0.0096425	0.992307	1	FALSE
RNU6-293P	0.145774	0	0.1346	0	1	1	FALSE
RNU6-298P	0.25471	-0.0501668	0.146764	-0.341819	0.732487	1	FALSE
RNU6-299P	0.226193	0.00802107	0.1346	0.0595918	0.952481	1	FALSE
RNU6-29P	0.0776413	-0.0318918	0.134599	-0.236938	0.812705	1	FALSE
RNU6-301P	0.738621	-0.180824	0.378725	-0.477455	0.633038	1	FALSE
RNU6-302P	0.116985	0.0117622	0.1346	0.0873868	0.930364	1	FALSE
RNU6-307P	0.0830668	-0.00210095	0.1346	-0.0156089	0.987546	1	FALSE
RNU6-312P	5.87741	-1.17629	0.445654	-2.63948	0.00830331	1	FALSE
RNU6-313P	0.827404	-0.189029	0.262746	-0.719438	0.471871	1	FALSE
RNU6-31P	0.223216	0.00659378	0.1346	0.0489879	0.960929	1	FALSE
RNU6-321P	0.849423	-0.13381	0.310715	-0.430651	0.666722	1	FALSE
RNU6-322P	1.64	-0.658158	0.407862	-1.61368	0.106597	1	FALSE
RNU6-323P	1.5043	0.247566	0.421295	0.587631	0.55678	1	FALSE
RNU6-32P	0.806729	-0.167181	0.31263	-0.534758	0.592817	1	FALSE
RNU6-33P	0.0864667	0	0.1346	0	1	1	FALSE
RNU6-341P	0.828236	0.204099	0.333143	0.612646	0.54011	1	FALSE
RNU6-342P	0.0711021	0.0151613	0.134599	0.11264	0.910316	1	FALSE
RNU6-343P	1.58522	0.0864423	0.405001	0.213437	0.830986	1	FALSE
RNU6-353P	0.446842	0.110476	0.273656	0.403705	0.686429	1	FALSE
RNU6-360P	0.0637129	-0.000332241	0.134599	-0.00246837	0.998031	1	FALSE
RNU6-361P	0.160222	0.0252738	0.1346	0.18777	0.851057	1	FALSE
RNU6-370P	0.0935378	-0.000424565	0.134599	-0.00315428	0.997483	1	FALSE
RNU6-375P	0.0845368	0	0.1346	0	1	1	FALSE
RNU6-377P	1.12795	0.203475	0.34754	0.585471	0.558231	1	FALSE
RNU6-379P	0.731162	-0.0530096	0.262026	-0.202306	0.839677	1	FALSE
RNU6-37P	1.1281	0.160779	0.363179	0.442699	0.657984	1	FALSE
RNU6-388P	0.159923	0	0.1346	0	1	1	FALSE
RNU6-398P	0.16377	0	0.1346	0	1	1	FALSE
RNU6-39P	0.0409657	0.0168837	0.134599	0.125437	0.900178	1	FALSE
RNU6-3P	0.0635745	-0.000332241	0.134599	-0.00246837	0.998031	1	FALSE
RNU6-407P	1.05596	-0.0451627	0.380935	-0.118558	0.905626	1	FALSE
RNU6-414P	0.179753	0	0.1346	0	1	1	FALSE
RNU6-418P	0.182805	0.00999334	0.1346	0.0742448	0.940816	1	FALSE
RNU6-42P	0.466885	-0.0628027	0.231139	-0.27171	0.785845	1	FALSE
RNU6-431P	1.25155	-0.749878	0.410543	-1.82655	0.067767	1	FALSE
RNU6-433P	0.17803	0.00836286	0.1346	0.0621311	0.950458	1	FALSE
RNU6-43P	0.0601342	0.0152074	0.134599	0.112983	0.910044	1	FALSE
RNU6-444P	0.170093	-0.0072132	0.1346	-0.0535898	0.957262	1	FALSE
RNU6-446P	0.0683975	0	0.134599	0	1	1	FALSE
RNU6-450P	0.0980285	0	0.134599	0	1	1	FALSE
RNU6-457P	0.0566015	0	0.134599	0	1	1	FALSE
RNU6-45P	1.51576	-0.255776	0.422373	-0.605568	0.544801	1	FALSE
RNU6-466P	0.390894	0.0676394	0.224311	0.301542	0.763001	1	FALSE
RNU6-469P	0.532651	-0.0206141	0.294449	-0.0700091	0.944186	1	FALSE
RNU6-46P	0.0658688	0	0.134599	0	1	1	FALSE
RNU6-479P	0.363349	0.0776933	0.224357	0.346293	0.729122	1	FALSE
RNU6-481P	1.40352	-0.250968	0.414222	-0.605878	0.544596	1	FALSE
RNU6-482P	0.0617571	0	0.134599	0	1	1	FALSE
RNU6-485P	1.35452	0.301557	0.418345	0.720835	0.471011	1	FALSE
RNU6-48P	1.0092	0.293555	0.383158	0.766148	0.443588	1	FALSE
RNU6-490P	0.383568	0.0681267	0.228298	0.298411	0.765389	1	FALSE
RNU6-495P	0.39073	0.0381094	0.247828	0.153774	0.877788	1	FALSE
RNU6-4P	0.170506	-0.00703829	0.1346	-0.0522904	0.958297	1	FALSE
RNU6-501P	0.215135	0.00668613	0.1346	0.049674	0.960382	1	FALSE
RNU6-502P	0.0417943	0.00134403	0.134599	0.00998544	0.992033	1	FALSE
RNU6-503P	0.137211	0	0.1346	0	1	1	FALSE
RNU6-509P	0.0454686	0	0.134599	0	1	1	FALSE
RNU6-50P	0.10337	-0.00205478	0.1346	-0.0152659	0.98782	1	FALSE
RNU6-510P	0.0826517	-0.00176523	0.1346	-0.0131147	0.989536	1	FALSE
RNU6-519P	0.310691	0.0345672	0.197642	0.174897	0.86116	1	FALSE
RNU6-522P	0.153421	0	0.1346	0	1	1	FALSE
RNU6-529P	0.521691	-0.0230719	0.235578	-0.0979376	0.921982	1	FALSE
RNU6-531P	0.25222	0	0.147614	0	1	1	FALSE
RNU6-534P	0.251206	0.00564728	0.145962	0.0386899	0.969138	1	FALSE
RNU6-536P	0.505856	-0.02574	0.142352	-0.180819	0.85651	1	FALSE
RNU6-540P	0.365274	0.129331	0.227774	0.567802	0.570169	1	FALSE
RNU6-548P	0.115654	0	0.1346	0	1	1	FALSE
RNU6-549P	0.634067	0.062717	0.295537	0.212214	0.83194	1	FALSE
RNU6-554P	0.077871	0	0.1346	0	1	1	FALSE
RNU6-558P	0.88225	0.067794	0.250029	0.271144	0.78628	1	FALSE
RNU6-564P	0.225575	-0.00730555	0.1346	-0.0542759	0.956715	1	FALSE
RNU6-56P	0.10442	-0.00210095	0.1346	-0.0156089	0.987546	1	FALSE
RNU6-570P	0.678417	0.0839319	0.29217	0.287271	0.773905	1	FALSE
RNU6-574P	2.19186	-0.396183	0.431637	-0.917861	0.358692	1	FALSE
RNU6-577P	0.363639	-0.0282502	0.179268	-0.157586	0.874783	1	FALSE
RNU6-579P	0.17426	0.0239949	0.1346	0.178268	0.858513	1	FALSE
RNU6-583P	0.863888	-0.501468	0.414852	-1.20879	0.226745	1	FALSE
RNU6-593P	0.589594	0.0374934	0.236403	0.1586	0.873984	1	FALSE
RNU6-598P	0.0645267	-0.0145934	0.134599	-0.108421	0.913662	1	FALSE
RNU6-59P	0.158917	0	0.1346	0	1	1	FALSE
RNU6-5P	0.294743	0	0.134601	0	1	1	FALSE
RNU6-600P	0.0797784	0	0.134599	0	1	1	FALSE
RNU6-603P	0.0661005	0	0.134599	0	1	1	FALSE
RNU6-605P	0.115935	-0.00376761	0.1346	-0.0279912	0.977669	1	FALSE
RNU6-609P	0.06	-0.030133	0.134599	-0.223872	0.822857	1	FALSE
RNU6-60P	0.221004	0.00716897	0.142825	0.0501941	0.959968	1	FALSE
RNU6-610P	0.240289	-0.0293062	0.145806	-0.200995	0.840702	1	FALSE
RNU6-611P	6.02117	-0.46243	0.451427	-1.02437	0.305659	1	FALSE
RNU6-616P	0.0680889	0.00134403	0.134599	0.00998544	0.992033	1	FALSE
RNU6-619P	0.0582752	0.00130774	0.134599	0.0097158	0.992248	1	FALSE
RNU6-621P	0.109003	0	0.1346	0	1	1	FALSE
RNU6-625P	0.0713341	0.0151613	0.134599	0.11264	0.910316	1	FALSE
RNU6-638P	2.66392	-0.34097	0.45129	-0.755545	0.449922	1	FALSE
RNU6-640P	0.0890272	0	0.134599	0	1	1	FALSE
RNU6-646P	0.767923	0.0180551	0.30464	0.059267	0.952739	1	FALSE
RNU6-652P	4.89484	-0.549675	0.457862	-1.20053	0.229935	1	FALSE
RNU6-658P	0.9323	-0.0309167	0.376833	-0.0820435	0.934612	1	FALSE
RNU6-660P	0.0566015	0	0.134599	0	1	1	FALSE
RNU6-661P	0.0505128	0	0.134599	0	1	1	FALSE
RNU6-665P	0.164498	0.0394884	0.1346	0.293375	0.769235	1	FALSE
RNU6-667P	0.214208	-0.0105765	0.134601	-0.0785771	0.937369	1	FALSE
RNU6-672P	0.182172	0.00827052	0.1346	0.0614451	0.951005	1	FALSE
RNU6-674P	0.249768	0	0.134601	0	1	1	FALSE
RNU6-678P	0.713602	-0.549984	0.337775	-1.62826	0.103471	1	FALSE
RNU6-680P	0.24901	-0.0143726	0.146112	-0.0983667	0.921641	1	FALSE
RNU6-681P	0.0849289	-0.00200861	0.1346	-0.0149229	0.988094	1	FALSE
RNU6-696P	0.333487	-0.0800126	0.203089	-0.393978	0.693597	1	FALSE
RNU6-697P	0.044067	0	0.134599	0	1	1	FALSE
RNU6-6P	0.0979118	0	0.134599	0	1	1	FALSE
RNU6-701P	0.164607	0.00999334	0.1346	0.0742448	0.940816	1	FALSE
RNU6-703P	2.47444	-0.718847	0.45781	-1.57019	0.116372	1	FALSE
RNU6-705P	3.77824	0.0708542	0.448668	0.157921	0.874519	1	FALSE
RNU6-708P	0.0728766	0	0.134599	0	1	1	FALSE
RNU6-716P	0.0735516	0	0.134599	0	1	1	FALSE
RNU6-720P	0.0420284	0.00134403	0.134599	0.00998544	0.992033	1	FALSE
RNU6-729P	0.180523	0.0100395	0.1346	0.0745878	0.940543	1	FALSE
RNU6-72P	0.111572	-0.0335318	0.1346	-0.249123	0.803266	1	FALSE
RNU6-748P	0.0906507	-0.00200861	0.1346	-0.0149229	0.988094	1	FALSE
RNU6-750P	0.110618	-0.00373125	0.1346	-0.0277211	0.977885	1	FALSE
RNU6-757P	0.785442	-0.030429	0.317819	-0.0957434	0.923724	1	FALSE
RNU6-758P	0.212219	0.00668613	0.1346	0.049674	0.960382	1	FALSE
RNU6-759P	0.921773	0.224217	0.365846	0.612872	0.539961	1	FALSE
RNU6-760P	0.253683	0	0.1346	0	1	1	FALSE
RNU6-761P	0.153412	0	0.1346	0	1	1	FALSE
RNU6-762P	2.14189	-0.142089	0.448054	-0.317125	0.751149	1	FALSE
RNU6-767P	0.378816	0.035873	0.226378	0.158465	0.87409	1	FALSE
RNU6-768P	0.0822924	0	0.134599	0	1	1	FALSE
RNU6-769P	0.0401393	0.00134403	0.134599	0.00998544	0.992033	1	FALSE
RNU6-776P	0.214808	0.0221334	0.1346	0.164438	0.869386	1	FALSE
RNU6-781P	0.20505	0.00659378	0.1346	0.0489879	0.960929	1	FALSE
RNU6-786P	0.889736	-0.357586	0.308399	-1.15949	0.246257	1	FALSE
RNU6-789P	0.0823172	-0.00200862	0.1346	-0.0149229	0.988094	1	FALSE
RNU6-790P	0.779066	-0.0202213	0.223671	-0.0904065	0.927964	1	FALSE
RNU6-794P	0.0777518	0	0.134599	0	1	1	FALSE
RNU6-8	1.79131	0.187854	0.431706	0.435142	0.663459	1	FALSE
RNU6-807P	1.36144	-0.268675	0.410679	-0.654222	0.512969	1	FALSE
RNU6-808P	0.840065	0.115164	0.299173	0.384942	0.70028	1	FALSE
RNU6-80P	0.0804629	0	0.1346	0	1	1	FALSE
RNU6-810P	0.079925	0.0151711	0.134599	0.112713	0.910258	1	FALSE
RNU6-817P	4.70303	0.426684	0.452115	0.943752	0.345297	1	FALSE
RNU6-823P	0.0767459	0	0.134599	0	1	1	FALSE
RNU6-826P	4.67822	-0.187679	0.413224	-0.454184	0.649697	1	FALSE
RNU6-828P	1.17272	-0.0910587	0.345845	-0.263293	0.792325	1	FALSE
RNU6-82P	0.165229	-0.00669366	0.1346	-0.04973	0.960338	1	FALSE
RNU6-831P	0.0566015	0	0.134599	0	1	1	FALSE
RNU6-834P	1.80927	0.0879984	0.40068	0.219623	0.826165	1	FALSE
RNU6-853P	0.264057	-0.0128813	0.147736	-0.0871911	0.93052	1	FALSE
RNU6-856P	2.00692	0.151597	0.448954	0.337668	0.735613	1	FALSE
RNU6-858P	0.2027	0.0256254	0.1346	0.190382	0.84901	1	FALSE
RNU6-878P	0.101049	-0.00240635	0.1346	-0.0178779	0.985736	1	FALSE
RNU6-87P	0.47604	0.0163613	0.232664	0.0703215	0.943938	1	FALSE
RNU6-880P	0.16705	0	0.1346	0	1	1	FALSE
RNU6-883P	0.548476	-0.107785	0.291595	-0.369639	0.711651	1	FALSE
RNU6-888P	0.34567	0.030899	0.134605	0.229553	0.818439	1	FALSE
RNU6-88P	0.0705424	0	0.134599	0	1	1	FALSE
RNU6-890P	1.16553	-0.237756	0.371229	-0.640456	0.521876	1	FALSE
RNU6-891P	0.334638	-0.0285717	0.175926	-0.162408	0.870985	1	FALSE
RNU6-892P	1.255	0.360577	0.403949	0.89263	0.372055	1	FALSE
RNU6-9	0.171433	-0.0213816	0.1346	-0.158853	0.873785	1	FALSE
RNU6-905P	0.178263	0	0.1346	0	1	1	FALSE
RNU6-907P	0.116909	-0.00209112	0.1346	-0.0155358	0.987605	1	FALSE
RNU6-90P	0.718661	-0.0800177	0.306181	-0.261341	0.79383	1	FALSE
RNU6-912P	0.0849263	-0.000424565	0.134599	-0.00315428	0.997483	1	FALSE
RNU6-915P	0.0807217	-0.000378403	0.134599	-0.00281133	0.997757	1	FALSE
RNU6-916P	0.715771	-0.0931389	0.309263	-0.301164	0.763289	1	FALSE
RNU6-920P	0.239168	-0.0107151	0.134601	-0.0796063	0.93655	1	FALSE
RNU6-923P	0.05431	0.00129787	0.134599	0.0096425	0.992307	1	FALSE
RNU6-925P	1.22932	0.264576	0.430809	0.614138	0.539124	1	FALSE
RNU6-936P	0.258242	-0.0107053	0.134601	-0.079534	0.936608	1	FALSE
RNU6-942P	0.675855	0.0471709	0.223539	0.211019	0.832873	1	FALSE
RNU6-943P	0.0457451	0.00129787	0.134599	0.0096425	0.992307	1	FALSE
RNU6-944P	1.2043	0.350311	0.388772	0.901071	0.367551	1	FALSE
RNU6-945P	1.25814	-0.0908862	0.373525	-0.24332	0.807757	1	FALSE
RNU6-94P	2.0495	0.145973	0.440519	0.331365	0.740369	1	FALSE
RNU6-951P	0.0414488	0	0.134599	0	1	1	FALSE
RNU6-953P	0.348199	0.0171882	0.155946	0.110219	0.912236	1	FALSE
RNU6-95P	0.200911	0.0083167	0.1346	0.0617881	0.950732	1	FALSE
RNU6-968P	0.169942	0.0239025	0.1346	0.177582	0.859052	1	FALSE
RNU6-975P	0.185938	-0.00722298	0.1346	-0.0536625	0.957204	1	FALSE
RNU6-97P	0.826711	0.135596	0.310144	0.437203	0.661964	1	FALSE
RNU6-984P	0.0598752	0.00129787	0.134599	0.0096425	0.992307	1	FALSE
RNU6-986P	0.220382	-0.0247448	0.1346	-0.183839	0.85414	1	FALSE
RNU6-987P	0.0409569	0	0.134599	0	1	1	FALSE
RNU6-988P	0.501837	-0.0454263	0.256462	-0.177127	0.859409	1	FALSE
RNU6-998P	0.579087	-0.0664877	0.297281	-0.223653	0.823028	1	FALSE
RNU6-999P	0.227844	0.0367303	0.1346	0.272884	0.784942	1	FALSE
RNU6ATAC	0.126456	0	0.1346	0	1	1	FALSE
RNU6ATAC10P	0.0666197	0	0.134599	0	1	1	FALSE
RNU6ATAC16P	0.0958985	0	0.1346	0	1	1	FALSE
RNU6ATAC18P	6.11375	-0.250888	0.456517	-0.549571	0.582614	1	FALSE
RNU6ATAC20P	0.322783	-0.0272694	0.175514	-0.155368	0.876531	1	FALSE
RNU6ATAC24P	2.02875	-0.885109	0.438033	-2.02064	0.0433166	1	FALSE
RNU6ATAC27P	1.22211	-0.299498	0.369872	-0.809734	0.418093	1	FALSE
RNU6ATAC30P	0.246141	0.0204105	0.134601	0.151637	0.879473	1	FALSE
RNU6ATAC35P	1.21753	-0.0763607	0.403546	-0.189224	0.849917	1	FALSE
RNU6ATAC36P	3.67625	-0.104125	0.453281	-0.229715	0.818313	1	FALSE
RNU6ATAC39P	0.713798	-0.0646232	0.135299	-0.477631	0.632913	1	FALSE
RNU6ATAC42P	0.039183	0	0.134599	0	1	1	FALSE
RNU6ATAC4P	0.222669	0.00493645	0.134601	0.0366748	0.970744	1	FALSE
RNU6V	0.0194384	0	0.134599	0	1	1	FALSE
RNU7-1	0.0534727	0	0.134599	0	1	1	FALSE
RNU7-104P	0.191962	-0.0230219	0.1346	-0.171039	0.864193	1	FALSE
RNU7-107P	0.0593165	0	0.134599	0	1	1	FALSE
RNU7-110P	0.0473393	0	0.134599	0	1	1	FALSE
RNU7-113P	0.151805	0	0.1346	0	1	1	FALSE
RNU7-119P	0.366886	-0.0314899	0.180597	-0.174366	0.861578	1	FALSE
RNU7-124P	0.0949914	0.0134849	0.1346	0.100185	0.920197	1	FALSE
RNU7-125P	0.240284	0	0.1346	0	1	1	FALSE
RNU7-12P	0.193906	0	0.1346	0	1	1	FALSE
RNU7-13P	0.251207	0.0212108	0.134601	0.157583	0.874785	1	FALSE
RNU7-140P	0.238199	-0.0107053	0.134601	-0.0795339	0.936608	1	FALSE
RNU7-141P	0.043684	0	0.134599	0	1	1	FALSE
RNU7-151P	0.0766311	0	0.134599	0	1	1	FALSE
RNU7-170P	0.375229	-0.0533488	0.226158	-0.235891	0.813517	1	FALSE
RNU7-171P	0.237057	-0.0106591	0.134601	-0.0791909	0.936881	1	FALSE
RNU7-181P	0.40857	-0.0338154	0.134614	-0.251202	0.801658	1	FALSE
RNU7-193P	0.28729	0.00314771	0.134601	0.0233855	0.981343	1	FALSE
RNU7-19P	0.117146	0	0.1346	0	1	1	FALSE
RNU7-30P	0.0555671	0.00129787	0.134599	0.0096425	0.992307	1	FALSE
RNU7-40P	1.72782	-0.700244	0.433171	-1.61655	0.105975	1	FALSE
RNU7-41P	0.14245	0	0.1346	0	1	1	FALSE
RNU7-43P	0.0772515	-0.0301792	0.134599	-0.224215	0.82259	1	FALSE
RNU7-45P	0.534175	0.233481	0.31697	0.736603	0.461364	1	FALSE
RNU7-47P	1.15368	-0.345037	0.36782	-0.938058	0.348215	1	FALSE
RNU7-48P	0.25009	-0.0109645	0.134601	-0.0814598	0.935076	1	FALSE
RNU7-49P	0.0566015	0	0.134599	0	1	1	FALSE
RNU7-56P	0.0575413	0.00129787	0.134599	0.0096425	0.992307	1	FALSE
RNU7-57P	2.90528	-0.730767	0.458599	-1.59348	0.111053	1	FALSE
RNU7-59P	0.0865588	-0.00205478	0.1346	-0.0152659	0.98782	1	FALSE
RNU7-71P	0.166993	0.0255792	0.1346	0.190038	0.849279	1	FALSE
RNU7-77P	0.454592	0.0467271	0.20822	0.224412	0.822437	1	FALSE
RNU7-81P	0.045085	0.00134403	0.134599	0.00998544	0.992033	1	FALSE
RNU7-8P	0.063724	0	0.134599	0	1	1	FALSE
RNU7-90P	0.163936	-0.00550015	0.1346	-0.040863	0.967405	1	FALSE
RNU7-96P	0.0588837	0	0.134599	0	1	1	FALSE
RNVU1-1	0.999372	0.256967	0.38939	0.659922	0.509304	1	FALSE
RNVU1-15	0.259477	-0.0151503	0.146772	-0.103224	0.917786	1	FALSE
RNVU1-19	0.198477	-0.00555336	0.1346	-0.0412582	0.96709	1	FALSE
RNVU1-2	0.122116	-0.00377742	0.1346	-0.0280641	0.977611	1	FALSE
RNVU1-3	0.509217	0.197986	0.273349	0.724297	0.468884	1	FALSE
RNVU1-4	0.591262	0.232001	0.330385	0.702216	0.482544	1	FALSE
RNVU1-6	0.380929	-0.0586441	0.178203	-0.329086	0.742091	1	FALSE
RNY1	0.786104	-0.0679063	0.221939	-0.305968	0.759629	1	FALSE
RNY1P1	0.0420631	0	0.134599	0	1	1	FALSE
RNY1P11	0.448624	-0.0215137	0.231754	-0.09283	0.926039	1	FALSE
RNY1P12	0.564331	0.00751089	0.30232	0.0248441	0.980179	1	FALSE
RNY1P13	0.123458	0	0.1346	0	1	1	FALSE
RNY1P14	0.0762871	0	0.134599	0	1	1	FALSE
RNY1P16	1.55001	-0.64943	0.430854	-1.50731	0.131731	1	FALSE
RNY1P6	0.0656099	-0.030133	0.134599	-0.223872	0.822857	1	FALSE
RNY1P9	2.18128	-0.387743	0.396519	-0.977867	0.32814	1	FALSE
RNY3P12	0.130535	-0.00373125	0.1346	-0.027721	0.977885	1	FALSE
RNY3P16	0.396781	0.0235404	0.206242	0.11414	0.909127	1	FALSE
RNY4	0.0454955	0.0168837	0.134599	0.125437	0.900178	1	FALSE
RNY4P19	0.483468	-0.167441	0.233929	-0.715778	0.474129	1	FALSE
RNY4P23	0.165699	-0.00559249	0.1346	-0.041549	0.966858	1	FALSE
RNY4P28	0.0854775	0	0.134599	0	1	1	FALSE
RNY4P3	0.119171	0.0118084	0.1346	0.0877298	0.930091	1	FALSE
RNY4P34	1.17213	-0.196814	0.333721	-0.589757	0.555354	1	FALSE
RNY4P36	0.455397	-0.00744213	0.207968	-0.0357849	0.971454	1	FALSE
RNY4P37	0.647671	-0.269615	0.322763	-0.835334	0.40353	1	FALSE
RNY4P7	0.30651	0.00304247	0.175228	0.0173629	0.986147	1	FALSE
RNY4P9	0.127764	-0.033578	0.1346	-0.249466	0.803	1	FALSE
ROBO1	3715.37	-0.143085	0.347317	-0.411971	0.68036	1	FALSE
ROBO2	1895.59	-0.122898	0.3678	-0.334143	0.738272	1	FALSE
ROBO2P1	0.14668	-0.0495154	0.1346	-0.367872	0.712969	1	FALSE
ROBO3	81.4634	-0.223576	0.35073	-0.63746	0.523825	1	FALSE
ROBO4	6.78066	0.779777	0.446065	1.74813	0.0804423	1	FALSE
ROCK1	2243.93	-0.385259	0.307323	-1.2536	0.209989	1	FALSE
ROCK1P1	9.62628	-0.865733	0.453588	-1.90863	0.0563095	1	FALSE
ROCK2	1656.44	-0.639493	0.32027	-1.99673	0.0458545	1	FALSE
ROGDI	1133.38	0.495422	0.367816	1.34693	0.178003	1	FALSE
ROM1	20.3199	0.555216	0.407545	1.36234	0.173089	1	FALSE
ROMO1	1417.63	0.884587	0.424501	2.08383	0.0371761	1	FALSE
ROPN1	0.160947	-0.0369772	0.1346	-0.274719	0.783532	1	FALSE
ROPN1B	0.349729	-0.0379877	0.200954	-0.189037	0.850064	1	FALSE
ROPN1L	43.0248	0.0321132	0.387474	0.0828784	0.933948	1	FALSE
ROR1	1849.13	-0.328004	0.341215	-0.961283	0.33641	1	FALSE
ROR1-AS1	0.159536	0.0239487	0.1346	0.177925	0.858782	1	FALSE
ROR2	912.294	-0.0148988	0.251826	-0.059163	0.952822	1	FALSE
RORA	846.87	-0.445232	0.373049	-1.1935	0.232675	1	FALSE
RORA-AS1	3.88596	0.378103	0.448026	0.843932	0.398707	1	FALSE
RORB	1.95654	0.103999	0.438819	0.236997	0.812659	1	FALSE
RORB-AS1	0.0896028	0	0.1346	0	1	1	FALSE
RORC	1.44287	0.125464	0.435343	0.288196	0.773197	1	FALSE
ROS1	41.9731	-0.350224	0.446334	-0.784667	0.432649	1	FALSE
RP1	2.44609	-0.0132362	0.431577	-0.0306694	0.975533	1	FALSE
RP1-100J12.1	4.15329	-0.509811	0.447976	-1.13803	0.255107	1	FALSE
RP1-101A2.1	19.2322	0.105107	0.374474	0.28068	0.778956	1	FALSE
RP1-101G11.2	0.362445	-0.0643893	0.247964	-0.259672	0.795117	1	FALSE
RP1-101K10.6	18.4684	-0.128176	0.401286	-0.319413	0.749413	1	FALSE
RP1-102D24.5	0.0591705	-0.030133	0.134599	-0.223872	0.822857	1	FALSE
RP1-102E24.1	1.73494	-0.0382748	0.449258	-0.0851955	0.932106	1	FALSE
RP1-102E24.10	1.2381	-0.268895	0.428995	-0.626801	0.530789	1	FALSE
RP1-102E24.6	1.34868	-0.341342	0.422765	-0.807405	0.419433	1	FALSE
RP1-102E24.8	1.32161	0.260165	0.409186	0.635811	0.5249	1	FALSE
RP1-102E24.9	1.39308	-0.626412	0.453432	-1.38149	0.167128	1	FALSE
RP1-102G20.2	0.792762	0.161329	0.369183	0.43699	0.662119	1	FALSE
RP1-102G20.5	0.0460606	0	0.134599	0	1	1	FALSE
RP1-102H19.7	1.70464	0.52905	0.393283	1.34522	0.178555	1	FALSE
RP1-102K2.6	0.0414439	0.0168837	0.134599	0.125437	0.900178	1	FALSE
RP1-102K2.8	6.49037	-0.281023	0.45778	-0.613883	0.539293	1	FALSE
RP1-102K2.9	2.45399	-0.0228622	0.45093	-0.0507002	0.959564	1	FALSE
RP1-107N3.1	0.169805	0	0.1346	0	1	1	FALSE
RP1-10C16.1	0.160342	0	0.1346	0	1	1	FALSE
RP1-111B22.3	4.42159	-0.104658	0.455925	-0.22955	0.818441	1	FALSE
RP1-111C20.4	16.8434	0.683559	0.381901	1.78989	0.0734724	1	FALSE
RP1-111J24.1	0.120598	-0.00214711	0.1346	-0.0159518	0.987273	1	FALSE
RP1-117B12.4	0.861752	-0.114118	0.361278	-0.315873	0.752099	1	FALSE
RP1-118J21.25	0.979096	-0.178239	0.386853	-0.460742	0.644984	1	FALSE
RP1-118J21.5	1.27924	0.616738	0.425667	1.44887	0.147373	1	FALSE
RP1-120G22.11	4.38177	-0.636341	0.45243	-1.4065	0.159577	1	FALSE
RP1-121G13.3	0.582106	0	0.260925	0	1	1	FALSE
RP1-122K4.3	0.376881	-0.0530544	0.22814	-0.232552	0.81611	1	FALSE
RP1-122O8.7	2.69585	-0.235908	0.458178	-0.514883	0.606635	1	FALSE
RP1-122P22.2	28.0869	-0.171909	0.359905	-0.477652	0.632898	1	FALSE
RP1-122P22.4	11.0738	-0.495128	0.438349	-1.12953	0.258675	1	FALSE
RP1-124C6.1	0.137645	0	0.1346	0	1	1	FALSE
RP1-125I3.2	0.599194	-0.0465397	0.311007	-0.149642	0.881047	1	FALSE
RP1-125I3.4	0.0430921	0	0.134599	0	1	1	FALSE
RP1-125N5.2	1.45263	0.224294	0.433136	0.517836	0.604572	1	FALSE
RP1-127B20.4	0.47219	-0.153135	0.251046	-0.609987	0.54187	1	FALSE
RP1-127D3.4	0.0807076	0	0.134599	0	1	1	FALSE
RP1-127H14.3	0.0918184	-0.000424568	0.134599	-0.00315431	0.997483	1	FALSE
RP1-128M12.3	0.842378	-0.0666602	0.342457	-0.194653	0.845665	1	FALSE
RP1-128O3.6	0.250023	-0.0624686	0.191976	-0.325398	0.74488	1	FALSE
RP1-12G14.7	0.0930416	-0.00176523	0.1346	-0.0131147	0.989536	1	FALSE
RP1-12G14.9	0.140503	-0.00720684	0.1346	-0.0535425	0.9573	1	FALSE
RP1-130G2.1	0.286945	-0.0439152	0.134601	-0.326263	0.744225	1	FALSE
RP1-130H16.18	0.255114	0.0323745	0.134601	0.240522	0.809926	1	FALSE
RP1-130L23.1	1.56274	0.0379143	0.172869	0.219324	0.826398	1	FALSE
RP1-131F15.2	0.08459	-0.000424565	0.134599	-0.00315428	0.997483	1	FALSE
RP1-134E15.3	0.147762	0.0109162	0.1346	0.0811013	0.935361	1	FALSE
RP1-136B1.1	4.33387	0.21054	0.446251	0.471797	0.637071	1	FALSE
RP1-136J15.5	0.414195	0.0514329	0.273113	0.188321	0.850625	1	FALSE
RP1-137D17.1	4.36287	0.455254	0.454028	1.0027	0.316006	1	FALSE
RP1-137D17.2	5.81875	-0.24078	0.445049	-0.541019	0.588494	1	FALSE
RP1-137F1.3	0.0822024	-0.00200861	0.1346	-0.0149229	0.988094	1	FALSE
RP1-137H15.2	0.0485678	0	0.134599	0	1	1	FALSE
RP1-138A5.3	0.133695	0	0.1346	0	1	1	FALSE
RP1-138B7.5	0.155531	0.0256254	0.1346	0.190382	0.84901	1	FALSE
RP1-138B7.7	2.05063	-0.156651	0.446162	-0.351107	0.725508	1	FALSE
RP1-13D10.2	2.54404	-0.213697	0.452072	-0.472706	0.636423	1	FALSE
RP1-13D10.5	0.199644	-0.00719366	0.1346	-0.0534446	0.957378	1	FALSE
RP1-140A9.1	10.5277	0.064662	0.419799	0.154031	0.877585	1	FALSE
RP1-140C12.2	2.03075	-0.210479	0.449963	-0.467769	0.63995	1	FALSE
RP1-140J1.4	0.295323	0.052829	0.242236	0.218089	0.82736	1	FALSE
RP1-140K8.1	0.174216	0.00829006	0.1346	0.0615902	0.950889	1	FALSE
RP1-140K8.2	0.284158	0	0.134601	0	1	1	FALSE
RP1-140K8.5	9.7179	0.104252	0.456197	0.228525	0.819238	1	FALSE
RP1-142L7.5	0.0605104	0	0.1346	0	1	1	FALSE
RP1-144F13.3	0.446725	-0.0403596	0.274999	-0.146763	0.883319	1	FALSE
RP1-144F13.4	0.114833	0	0.1346	0	1	1	FALSE
RP1-145M24.1	1.23455	-0.00509646	0.413329	-0.0123303	0.990162	1	FALSE
RP1-146A15.1	0.491136	0.0414336	0.167564	0.247271	0.804699	1	FALSE
RP1-146I3.1	1.93885	-0.138859	0.427761	-0.324618	0.74547	1	FALSE
RP1-148H17.1	0.0829431	0	0.1346	0	1	1	FALSE
RP1-149L1.1	0.0701038	0.00129787	0.134599	0.0096425	0.992307	1	FALSE
RP1-150O5.3	3.04203	0.440628	0.448553	0.982334	0.325935	1	FALSE
RP1-151B14.6	0.43362	-0.00758979	0.205132	-0.0369996	0.970485	1	FALSE
RP1-151F17.1	41.5754	-0.577309	0.412007	-1.40121	0.161151	1	FALSE
RP1-151F17.2	162.967	-0.527491	0.367532	-1.43523	0.151222	1	FALSE
RP1-152L7.5	987.009	-0.144992	0.266672	-0.543709	0.586642	1	FALSE
RP1-152L7.8	0.380683	0.127359	0.252228	0.504936	0.613604	1	FALSE
RP1-153G14.4	17.3124	-0.4026	0.427495	-0.941765	0.346313	1	FALSE
RP1-153P14.3	0.0563728	0	0.134599	0	1	1	FALSE
RP1-153P14.5	0.0655753	-0.00147662	0.1346	-0.0109705	0.991247	1	FALSE
RP1-153P14.7	0.37073	-0.081818	0.203912	-0.401242	0.688242	1	FALSE
RP1-153P14.8	1.75169	0.292202	0.434844	0.671969	0.501603	1	FALSE
RP1-154J13.2	0.0638278	-0.000332241	0.134599	-0.00246837	0.998031	1	FALSE
RP1-154J13.3	0.183303	-0.0072132	0.1346	-0.0535898	0.957262	1	FALSE
RP1-154K9.2	0.0582764	-0.00015817	0.134599	-0.00117512	0.999062	1	FALSE
RP1-159A19.3	13.6793	0.669039	0.437901	1.52783	0.126555	1	FALSE
RP1-159A19.4	9.66719	0.182909	0.426498	0.428861	0.668024	1	FALSE
RP1-159M24.1	3.3218	-0.196727	0.457672	-0.429844	0.667309	1	FALSE
RP1-15D23.2	0.270824	-0.016838	0.148244	-0.113583	0.909568	1	FALSE
RP1-15D7.1	0.150249	0	0.1346	0	1	1	FALSE
RP1-161C16.1	0.0575546	0	0.134599	0	1	1	FALSE
RP1-161N10.1	1.16506	0.286254	0.397682	0.719806	0.471645	1	FALSE
RP1-161P9.5	1.92841	0.555507	0.433509	1.28142	0.200047	1	FALSE
RP1-163G9.2	0.365313	-0.0391549	0.200455	-0.19533	0.845135	1	FALSE
RP1-164F3.8	0.0876939	0.0134485	0.1346	0.0999152	0.920412	1	FALSE
RP1-167A14.2	2.37541	-0.00278582	0.447851	-0.00622043	0.995037	1	FALSE
RP1-167G20.1	0.686579	0.0836147	0.316584	0.264115	0.791691	1	FALSE
RP1-167O22.1	4.2914	0.471105	0.441399	1.0673	0.285836	1	FALSE
RP1-168L15.5	7.21938	-0.521876	0.443798	-1.17593	0.239622	1	FALSE
RP1-168L15.6	8.65387	-0.65545	0.392543	-1.66975	0.094968	1	FALSE
RP1-168P16.1	0.278478	0	0.134601	0	1	1	FALSE
RP1-168P16.2	2.32125	0.139345	0.404248	0.344701	0.730319	1	FALSE
RP1-169I5.4	0.282215	-0.0230086	0.172818	-0.133137	0.894085	1	FALSE
RP1-169K13.3	0.101045	-0.0020813	0.1346	-0.0154629	0.987663	1	FALSE
RP1-16A9.1	0.465894	0.0512768	0.252849	0.202797	0.839294	1	FALSE
RP1-170O19.14	0.0352198	0.0014898	0.134599	0.0110684	0.991169	1	FALSE
RP1-170O19.17	0.692476	0.0690656	0.355889	0.194065	0.846125	1	FALSE
RP1-172N19.3	0.212171	-0.0386539	0.1346	-0.287176	0.773978	1	FALSE
RP1-172N19.4	0.439214	-0.134855	0.246682	-0.546676	0.584601	1	FALSE
RP1-177A13.1	0.191699	-0.00589789	0.1346	-0.0438179	0.96505	1	FALSE
RP1-178F10.1	7.00511	-0.107918	0.440925	-0.244753	0.806647	1	FALSE
RP1-178F15.4	26.4952	-0.19064	0.329529	-0.578521	0.562912	1	FALSE
RP1-178F15.5	0.147001	-0.00385995	0.1346	-0.0286772	0.977122	1	FALSE
RP1-179N16.3	0.613876	0.16274	0.277337	0.586793	0.557343	1	FALSE
RP1-179N16.6	19.2242	-0.758075	0.392068	-1.93353	0.0531709	1	FALSE
RP1-17K7.1	0.0872968	0	0.1346	0	1	1	FALSE
RP1-17K7.2	4.55204	0.290592	0.402823	0.721389	0.47067	1	FALSE
RP1-180M12.1	0.0434379	0	0.134599	0	1	1	FALSE
RP1-181J22.1	0.60814	-0.240684	0.306039	-0.786449	0.431605	1	FALSE
RP1-182D15.2	21.2302	0.16731	0.396138	0.422353	0.672767	1	FALSE
RP1-182O16.1	0.723266	0.295835	0.342108	0.864741	0.387181	1	FALSE
RP1-186E20.1	0.115784	0	0.1346	0	1	1	FALSE
RP1-190J20.2	0.401486	0.0119113	0.158882	0.0749696	0.940239	1	FALSE
RP1-191J18.65	0.071303	0.0151613	0.134599	0.11264	0.910316	1	FALSE
RP1-191J18.66	13.2734	-0.158593	0.399238	-0.397239	0.691191	1	FALSE
RP1-193H18.2	196.085	-0.0821767	0.345536	-0.237823	0.812018	1	FALSE
RP1-196A12.1	1.1318	-0.00912308	0.262822	-0.034712	0.972309	1	FALSE
RP1-197B17.3	14.1544	0.285931	0.391281	0.730757	0.464928	1	FALSE
RP1-197B17.4	1.46252	-0.481737	0.426938	-1.12836	0.25917	1	FALSE
RP1-197B17.5	13.2643	-0.660891	0.389895	-1.69505	0.0900666	1	FALSE
RP1-197B17.7	0.56566	0.187621	0.327996	0.572022	0.567307	1	FALSE
RP1-198K11.5	37.4079	0.577911	0.402676	1.43518	0.151237	1	FALSE
RP1-199J3.5	10.2451	0.450162	0.431415	1.04345	0.296738	1	FALSE
RP1-199J3.6	5.361	-0.0295587	0.458229	-0.0645063	0.948567	1	FALSE
RP1-199J3.7	6.6028	-0.0385743	0.4467	-0.086354	0.931185	1	FALSE
RP1-200G19.1	0.502787	0.147771	0.322107	0.458763	0.646404	1	FALSE
RP1-202O8.3	3.1487	-0.025321	0.455761	-0.0555576	0.955694	1	FALSE
RP1-203C2.4	0.0787355	0.0151613	0.134599	0.11264	0.910316	1	FALSE
RP1-203P18.1	1.49364	0.400062	0.424805	0.941754	0.346318	1	FALSE
RP1-205F14P.1	0.155613	0.0273019	0.1346	0.202838	0.839262	1	FALSE
RP1-206D15.5	6.34736	-0.253478	0.459646	-0.551464	0.581315	1	FALSE
RP1-206D15.6	26.4197	-0.196198	0.439575	-0.446337	0.655354	1	FALSE
RP1-209B5.2	1.01332	-0.281139	0.382625	-0.734763	0.462484	1	FALSE
RP1-20B21.4	0.74003	-0.144602	0.359037	-0.402748	0.687134	1	FALSE
RP1-20C7.6	25.3166	-0.224472	0.381651	-0.58816	0.556425	1	FALSE
RP1-20N2.7	0.16573	0.00840903	0.1346	0.0624742	0.950185	1	FALSE
RP1-20N2.8	2.97182	-0.281372	0.458105	-0.614209	0.539077	1	FALSE
RP1-212G6.4	0.0515331	0	0.134599	0	1	1	FALSE
RP1-212P9.3	3.9188	0.690219	0.44704	1.54397	0.122595	1	FALSE
RP1-213J1P__B.1	0.0303554	0	0.134599	0	1	1	FALSE
RP1-215K18.4	0.098083	0.0125568	0.1346	0.0932896	0.925674	1	FALSE
RP1-21O18.3	0.401312	0.0228024	0.18376	0.124088	0.901246	1	FALSE
RP1-221C16.8	1.85861	-0.403998	0.453961	-0.889942	0.373497	1	FALSE
RP1-223B1.1	0.242237	-0.0133557	0.145312	-0.0919104	0.926769	1	FALSE
RP1-223E5.4	16.2264	0.175736	0.398184	0.441342	0.658965	1	FALSE
RP1-224A6.3	0.944165	0.289125	0.393848	0.734104	0.462886	1	FALSE
RP1-224A6.9	1.91662	-0.0196825	0.436784	-0.0450623	0.964058	1	FALSE
RP1-228H13.1	1.35122	0.255051	0.436777	0.583938	0.559262	1	FALSE
RP1-228H13.5	97.8987	-0.167945	0.293644	-0.571933	0.567367	1	FALSE
RP1-228P16.1	10.9676	-0.401955	0.449883	-0.893464	0.371609	1	FALSE
RP1-228P16.3	1.71804	-0.166122	0.446957	-0.371674	0.710135	1	FALSE
RP1-228P16.4	0.14804	-0.00550015	0.1346	-0.040863	0.967405	1	FALSE
RP1-228P16.5	0.446221	-0.232569	0.273581	-0.850091	0.395275	1	FALSE
RP1-228P16.7	0.55522	0.106339	0.362447	0.293392	0.769222	1	FALSE
RP1-228P16.8	9.0278	-0.334465	0.423194	-0.790335	0.429332	1	FALSE
RP1-22N22.1	1.71985	-0.132589	0.448052	-0.295923	0.767289	1	FALSE
RP1-230L10.1	0.0662648	0.0151613	0.134599	0.11264	0.910316	1	FALSE
RP1-231P7P.1	0.0633389	0	0.134599	0	1	1	FALSE
RP1-232L22__B.1	0.947856	-0.130802	0.401783	-0.325554	0.744761	1	FALSE
RP1-232L24.2	0.0504272	0	0.134599	0	1	1	FALSE
RP1-232L24.3	2.61598	0.207439	0.44989	0.461088	0.644736	1	FALSE
RP1-234P15.4	13.4976	0.410107	0.393742	1.04156	0.297615	1	FALSE
RP1-239B22.5	11.992	-0.0158872	0.417777	-0.0380279	0.969665	1	FALSE
RP1-240B8.3	35.2485	0.103917	0.426372	0.243724	0.807445	1	FALSE
RP1-240K6.3	0.328911	-0.00362865	0.178039	-0.0203812	0.983739	1	FALSE
RP1-241P17.4	2.41872	0.0873671	0.453107	0.192818	0.847102	1	FALSE
RP1-241P17.7	0.220589	-0.0390978	0.1346	-0.290474	0.771454	1	FALSE
RP1-242N11.1	0.120214	-0.00382359	0.1346	-0.0284071	0.977337	1	FALSE
RP1-244F24.1	0.84108	-0.23312	0.36899	-0.631777	0.527532	1	FALSE
RP1-247F3.1	0.201546	-0.0075186	0.1346	-0.0558587	0.955454	1	FALSE
RP1-249F5.3	0.137304	0	0.1346	0	1	1	FALSE
RP1-249H1.3	0.802796	0.30207	0.343718	0.878831	0.379493	1	FALSE
RP1-249I4.2	3.20336	-0.417825	0.458662	-0.910966	0.362313	1	FALSE
RP1-253B10.1	0.89831	0.0817368	0.324278	0.252058	0.800996	1	FALSE
RP1-253P7.1	0.32491	-0.0157921	0.134601	-0.117326	0.906602	1	FALSE
RP1-253P7.4	0.282136	-0.0239902	0.1737	-0.138113	0.890151	1	FALSE
RP1-257A7.4	57.4841	0.252148	0.372614	0.6767	0.498597	1	FALSE
RP1-257A7.5	19.2243	0.356203	0.428165	0.831929	0.405449	1	FALSE
RP1-257I20.14	11.7192	-0.486883	0.420022	-1.15918	0.246381	1	FALSE
RP1-258N20.3	0.120943	0	0.1346	0	1	1	FALSE
RP1-261D10.1	0.227693	0	0.143615	0	1	1	FALSE
RP1-261D10.2	8.92212	0.0899877	0.422739	0.212868	0.83143	1	FALSE
RP1-261G23.5	0.0394333	0.000110224	0.134599	0.000818905	0.999347	1	FALSE
RP1-261G23.7	8.41699	-0.482957	0.457962	-1.05458	0.291617	1	FALSE
RP1-265C24.8	8.61354	0.532432	0.430359	1.23718	0.21602	1	FALSE
RP1-266L20.2	0.770297	0.461606	0.378465	1.21968	0.222587	1	FALSE
RP1-266L20.4	31.239	0.152014	0.359515	0.422832	0.672418	1	FALSE
RP1-266L20.9	16.3332	-0.673025	0.421909	-1.59519	0.11067	1	FALSE
RP1-267D11.6	95.1349	-0.0104132	0.278977	-0.0373263	0.970225	1	FALSE
RP1-267L14.3	0.0932106	-0.0318555	0.134599	-0.236669	0.812914	1	FALSE
RP1-267L14.6	7.52469	0.596442	0.443359	1.34528	0.178535	1	FALSE
RP1-269M15.3	90.4067	0.620775	0.313836	1.97803	0.0479259	1	FALSE
RP1-272E8.2	0.389899	-0.00603182	0.1579	-0.0382002	0.969528	1	FALSE
RP1-272L16.1	1.1641	0.381594	0.399591	0.954962	0.339597	1	FALSE
RP1-273G13.1	1.21241	-0.0309183	0.373729	-0.0827294	0.934067	1	FALSE
RP1-273G13.2	0.369495	-0.0107376	0.27376	-0.0392227	0.968713	1	FALSE
RP1-273G13.3	0.0555335	0	0.134599	0	1	1	FALSE
RP1-273N12.4	0.107011	-0.0332408	0.1346	-0.246961	0.804939	1	FALSE
RP1-274L7.4	0.223259	0.0363343	0.1346	0.269942	0.787205	1	FALSE
RP1-276N6.2	0.301498	0.0413469	0.149548	0.276478	0.782181	1	FALSE
RP1-278C19.8	5.51049	-0.464553	0.43075	-1.07847	0.280822	1	FALSE
RP1-278D1.2	1.46195	0.288842	0.429453	0.672581	0.501214	1	FALSE
RP1-278E11.3	10.8625	0.804279	0.422363	1.90423	0.0568798	1	FALSE
RP1-278O22.1	0.597774	-0.25299	0.314108	-0.805422	0.420576	1	FALSE
RP1-27K12.4	0.118578	-0.00205478	0.1346	-0.0152659	0.98782	1	FALSE
RP1-27O5.3	0.0792951	0	0.134599	0	1	1	FALSE
RP1-281H8.3	1.65474	0.293727	0.435243	0.674856	0.499767	1	FALSE
RP1-283E3.4	2.58615	0.00404069	0.448664	0.00900606	0.992814	1	FALSE
RP1-283E3.8	71.4432	-0.756562	0.416358	-1.81709	0.0692026	1	FALSE
RP1-283K11.2	0.495001	0.134719	0.275857	0.488366	0.62529	1	FALSE
RP1-283K11.3	0.323069	-0.00217327	0.199128	-0.0109139	0.991292	1	FALSE
RP1-286D6.5	7.37947	0.776734	0.433302	1.79259	0.0730383	1	FALSE
RP1-287H17.1	0.04627	0.00129787	0.134599	0.0096425	0.992307	1	FALSE
RP1-288H2.2	0.0590251	-0.0301792	0.134599	-0.224215	0.82259	1	FALSE
RP1-288L1.4	4.70044	-0.0676458	0.456641	-0.148138	0.882234	1	FALSE
RP1-288L1.5	5.28128	0.266674	0.457146	0.583346	0.559661	1	FALSE
RP1-28C20.1	0.347527	0.0650203	0.201404	0.322836	0.74682	1	FALSE
RP1-28H20.3	3.55706	-0.426713	0.459876	-0.927887	0.353466	1	FALSE
RP1-28O10.1	2.59426	0.573008	0.431025	1.32941	0.183713	1	FALSE
RP1-290I10.3	0.0574135	0	0.134599	0	1	1	FALSE
RP1-290I10.5	0.584404	0.0272271	0.2741	0.0993327	0.920874	1	FALSE
RP1-292B18.1	3.44266	0.272276	0.452107	0.602238	0.547016	1	FALSE
RP1-292L20.3	22.0801	0.245183	0.403819	0.607159	0.543745	1	FALSE
RP1-293L6.1	0.112987	0.0273481	0.1346	0.203181	0.838994	1	FALSE
RP1-293L8.2	2.8427	-0.1453	0.433151	-0.335449	0.737286	1	FALSE
RP1-296G17.3	0.0991498	-0.00205478	0.1346	-0.0152659	0.98782	1	FALSE
RP1-296L11.1	0.110574	-0.000378403	0.134599	-0.00281133	0.997757	1	FALSE
RP1-29C18.10	4.11099	-0.607333	0.46106	-1.31726	0.187753	1	FALSE
RP1-29C18.9	0.0909603	-0.0318918	0.134599	-0.236938	0.812705	1	FALSE
RP1-300G12.2	0.66905	0.180083	0.271052	0.664384	0.506445	1	FALSE
RP1-300I2.2	1.19646	0.710463	0.413024	1.72015	0.0854051	1	FALSE
RP1-302D9.1	0.962277	0.233208	0.361919	0.644366	0.519338	1	FALSE
RP1-302D9.2	0.0448165	0.0168837	0.134599	0.125437	0.900178	1	FALSE
RP1-302D9.3	0.984826	0.259626	0.387198	0.670524	0.502524	1	FALSE
RP1-302G2.5	1.06818	0.138463	0.420278	0.329455	0.741812	1	FALSE
RP1-303A1.1	0.210355	0.0360425	0.134601	0.267774	0.788874	1	FALSE
RP1-305B16.3	0.252827	-0.0491206	0.147229	-0.333634	0.738656	1	FALSE
RP1-308E4.1	1.68644	0.108883	0.354036	0.307549	0.758425	1	FALSE
RP1-309F20.3	41.1333	0.336271	0.3347	1.00469	0.315045	1	FALSE
RP1-309F20.4	6.00733	0.631986	0.449387	1.40633	0.159626	1	FALSE
RP1-30E17.2	2.93018	-0.196276	0.454995	-0.43138	0.666192	1	FALSE
RP1-30M3.5	14.0045	-0.358459	0.425778	-0.841892	0.399849	1	FALSE
RP1-30M3.6	4.89622	0.219148	0.447693	0.489504	0.624485	1	FALSE
RP1-310O13.13	3.56705	0.574979	0.449851	1.27815	0.201195	1	FALSE
RP1-310O13.7	1.00539	-0.094749	0.417545	-0.226919	0.820487	1	FALSE
RP1-313I6.12	7.81645	-0.352494	0.442568	-0.796474	0.425757	1	FALSE
RP1-313L4.3	0.651289	0.0985431	0.288078	0.342071	0.732297	1	FALSE
RP1-313L4.4	1.14016	-0.163688	0.392662	-0.416867	0.676776	1	FALSE
RP1-315G1.3	10.1913	-0.0313245	0.426018	-0.0735285	0.941386	1	FALSE
RP1-317E23.3	22.1793	0.246753	0.382219	0.64558	0.518552	1	FALSE
RP1-319M7.2	0.0928252	0	0.134599	0	1	1	FALSE
RP1-32I10.10	0.0528046	0	0.134599	0	1	1	FALSE
RP1-34B20.19	0.326473	0.0312259	0.180341	0.173149	0.862534	1	FALSE
RP1-34B20.21	2.41747	-0.142938	0.407952	-0.35038	0.726054	1	FALSE
RP1-34B20.4	1.10297	0.354496	0.400486	0.885164	0.376068	1	FALSE
RP1-34L19.1	0.19028	0.0083167	0.1346	0.0617882	0.950732	1	FALSE
RP1-34M23.5	0.574512	0.130474	0.336944	0.387228	0.698587	1	FALSE
RP1-35C21.2	0.330797	-0.0864961	0.177467	-0.487392	0.62598	1	FALSE
RP1-37C10.3	0.589125	0.0728666	0.339649	0.214535	0.83013	1	FALSE
RP1-39G22.7	304.806	-0.0199628	0.254899	-0.0783163	0.937576	1	FALSE
RP1-39J2.1	1.28235	0.0781784	0.432791	0.180638	0.856652	1	FALSE
RP1-40E16.11	0.35842	-0.000311323	0.1578	-0.0019729	0.998426	1	FALSE
RP1-40E16.12	18.536	-0.0935557	0.39607	-0.23621	0.81327	1	FALSE
RP1-40E16.2	0.42318	0.152669	0.309847	0.492724	0.622208	1	FALSE
RP1-40E16.9	1.9243	-0.0698153	0.419758	-0.166323	0.867903	1	FALSE
RP1-40G4P.1	6.063	0.0656739	0.444633	0.147704	0.882577	1	FALSE
RP1-41C23.1	0.510716	0.0749982	0.271264	0.276477	0.782182	1	FALSE
RP1-41C23.2	0.587684	-0.293935	0.336816	-0.872689	0.382833	1	FALSE
RP1-41C23.4	0.932684	0.0155358	0.386544	0.0401915	0.96794	1	FALSE
RP1-43E13.2	21.547	0.0753823	0.376922	0.199994	0.841485	1	FALSE
RP1-45C12.1	2.67355	-0.0157968	0.451558	-0.0349828	0.972093	1	FALSE
RP1-45I4.3	1.61792	-0.220849	0.437621	-0.504659	0.613798	1	FALSE
RP1-45N11.1	0.429558	0	0.233122	0	1	1	FALSE
RP1-47A17.1	2.76632	0.116574	0.449904	0.259109	0.795551	1	FALSE
RP1-47M23.3	0.986278	0.0475749	0.409154	0.116276	0.907434	1	FALSE
RP1-50A13.1	0.125917	0	0.1346	0	1	1	FALSE
RP1-50O24.6	0.0579011	0.00129787	0.134599	0.0096425	0.992307	1	FALSE
RP1-52D1.1	0.181281	-0.00728601	0.1346	-0.0541307	0.956831	1	FALSE
RP1-56J10.8	0.0943207	0	0.134599	0	1	1	FALSE
RP1-56K13.3	0.694043	0.213678	0.33625	0.635472	0.52512	1	FALSE
RP1-56K13.5	1.41234	0.551389	0.395301	1.39486	0.163058	1	FALSE
RP1-59B16.1	0.107758	-0.000424565	0.134599	-0.00315428	0.997483	1	FALSE
RP1-59D14.1	0.525602	0.148285	0.299623	0.494905	0.620667	1	FALSE
RP1-59D14.10	0.188209	-0.00559249	0.1346	-0.0415489	0.966858	1	FALSE
RP1-59D14.5	2.67437	-0.409603	0.455748	-0.898749	0.368786	1	FALSE
RP1-59D14.8	0.0436833	0.00134403	0.134599	0.00998544	0.992033	1	FALSE
RP1-5O6.4	1.66509	0.187622	0.396885	0.472735	0.636402	1	FALSE
RP1-5O6.5	0.0473823	0	0.134599	0	1	1	FALSE
RP1-60N8.1	0.596171	-0.153549	0.253204	-0.606425	0.544233	1	FALSE
RP1-60O19.1	8.07617	0.394316	0.452796	0.870845	0.383839	1	FALSE
RP1-60O19.2	2.34572	-0.193588	0.452847	-0.427491	0.669021	1	FALSE
RP1-62D2.4	0.0696264	0	0.134599	0	1	1	FALSE
RP1-63G5.7	0.362919	-0.0334759	0.134622	-0.248666	0.803619	1	FALSE
RP1-63G5.8	0.0989622	0	0.134599	0	1	1	FALSE
RP1-63M2.7	12.2046	-0.104467	0.412259	-0.2534	0.799959	1	FALSE
RP1-63P18.2	0.0774345	-0.0329082	0.1346	-0.24449	0.806852	1	FALSE
RP1-65P5.3	1.76578	-0.107569	0.427859	-0.251413	0.801495	1	FALSE
RP1-65P5.5	0.0963935	0	0.1346	0	1	1	FALSE
RP1-66C13.4	0.0497888	0	0.134599	0	1	1	FALSE
RP1-67K17.3	0.0618238	-0.000332241	0.134599	-0.00246837	0.998031	1	FALSE
RP1-69D17.3	0.632459	0.107474	0.316579	0.339484	0.734245	1	FALSE
RP1-69D17.4	1.15412	0.0263332	0.412979	0.0637639	0.949158	1	FALSE
RP1-71H19.2	0.232749	-0.0115513	0.144098	-0.0801632	0.936107	1	FALSE
RP1-72A23.1	0.0952305	-0.0318918	0.134599	-0.236938	0.812705	1	FALSE
RP1-72A23.3	3.18986	0.312278	0.392548	0.795516	0.426313	1	FALSE
RP1-72A23.4	1.94994	-0.231342	0.414278	-0.558422	0.576556	1	FALSE
RP1-73A14.1	0.0682705	-0.000368557	0.134599	-0.00273818	0.997815	1	FALSE
RP1-76B20.11	0.141482	-0.00618408	0.1346	-0.0459441	0.963355	1	FALSE
RP1-77H15.1	1.18802	-0.220884	0.36969	-0.597483	0.550185	1	FALSE
RP1-78O14.1	1.98776	0.241266	0.446851	0.539924	0.589249	1	FALSE
RP1-79C4.1	0.193273	0	0.1346	0	1	1	FALSE
RP1-79C4.4	0.144605	-0.00386975	0.1346	-0.0287501	0.977064	1	FALSE
RP1-7G5.5	0.864689	-0.00407124	0.346895	-0.0117362	0.990636	1	FALSE
RP1-80N2.3	62.8766	-0.224785	0.339255	-0.662583	0.507597	1	FALSE
RP1-80N2.4	0.0805868	-0.016306	0.134599	-0.121144	0.903577	1	FALSE
RP1-81D8.5	0.215194	-0.0089823	0.1346	-0.0667331	0.946794	1	FALSE
RP1-81P11.1	0.0555671	0.00129787	0.134599	0.0096425	0.992307	1	FALSE
RP1-86C11.7	23.191	0.511135	0.387048	1.3206	0.186635	1	FALSE
RP1-89D4.1	9.93886	0.558045	0.431389	1.2936	0.195804	1	FALSE
RP1-8B1.4	4.04187	-0.311982	0.449861	-0.693507	0.487991	1	FALSE
RP1-90G24.10	3.6625	0.408987	0.454661	0.899542	0.368364	1	FALSE
RP1-90G24.11	1.90072	0.173049	0.446817	0.387293	0.698539	1	FALSE
RP1-90G24.6	4.57777	0.265986	0.45445	0.585292	0.558351	1	FALSE
RP1-90J20.8	44.3383	0.49989	0.35815	1.39576	0.162788	1	FALSE
RP1-90K10.4	0.0610039	0	0.134599	0	1	1	FALSE
RP1-91J24.1	3.03132	0.504132	0.421079	1.19724	0.231214	1	FALSE
RP1-91J24.3	0.0566015	0	0.134599	0	1	1	FALSE
RP1-92C8.3	1.60014	-0.0869297	0.386878	-0.224695	0.822216	1	FALSE
RP1-92O14.3	3.52579	0.265741	0.452258	0.587587	0.556809	1	FALSE
RP1-92O14.6	0.3666	-0.0892716	0.179389	-0.497644	0.618735	1	FALSE
RP1-93H18.1	4.66864	0.375816	0.449487	0.8361	0.403099	1	FALSE
RP1-95L4.3	0.136083	0	0.1346	0	1	1	FALSE
RP1-95L4.4	20.068	0.0676733	0.350257	0.19321	0.846794	1	FALSE
RP1-97G4.1	0.3217	-0.0318327	0.200866	-0.158477	0.874081	1	FALSE
RP1-97J1.2	0.562963	-0.0692019	0.290552	-0.238174	0.811746	1	FALSE
RP11-1000B6.3	2.32127	-0.397399	0.44378	-0.895486	0.370528	1	FALSE
RP11-1000B6.8	5.96456	-0.118137	0.429779	-0.274878	0.78341	1	FALSE
RP11-1006G14.1	1.56241	0.221105	0.426954	0.517866	0.604552	1	FALSE
RP11-1006G14.2	0.152567	0.00841881	0.1346	0.0625468	0.950127	1	FALSE
RP11-1007I13.4	0.734909	-0.076902	0.365428	-0.210443	0.833322	1	FALSE
RP11-1007O24.2	8.1216	-0.430449	0.4079	-1.05528	0.291297	1	FALSE
RP11-1007O24.3	23.548	-0.330579	0.40502	-0.816203	0.414384	1	FALSE
RP11-1008C21.2	41.8046	0.14974	0.271516	0.551495	0.581294	1	FALSE
RP11-100E13.1	0.895849	-0.16971	0.40187	-0.4223	0.672806	1	FALSE
RP11-100G15.7	32.3767	-0.106116	0.410196	-0.258695	0.795871	1	FALSE
RP11-100M12.2	0.109986	0	0.1346	0	1	1	FALSE
RP11-100M12.3	0.0800296	-0.0318093	0.134599	-0.236326	0.81318	1	FALSE
RP11-100N21.1	5.87125	0.0713595	0.440823	0.161878	0.871402	1	FALSE
RP11-1012A1.10	0.0890122	0	0.1346	0	1	1	FALSE
RP11-1012A1.4	2.12004	0.337365	0.435885	0.773977	0.438944	1	FALSE
RP11-1012A1.7	0.292791	-0.0360148	0.151141	-0.238286	0.81166	1	FALSE
RP11-1012E15.2	0.520129	0.0761435	0.231031	0.329581	0.741717	1	FALSE
RP11-1016B18.1	0.162345	0.00747173	0.1346	0.0555105	0.955732	1	FALSE
RP11-1017G21.4	0.690161	-0.0760714	0.344037	-0.221114	0.825004	1	FALSE
RP11-1017G21.5	33.4683	0.847238	0.364178	2.32644	0.019995	1	FALSE
RP11-1017G21.6	6.98314	0.444435	0.453877	0.979197	0.327483	1	FALSE
RP11-1018J11.1	1.56626	-0.580448	0.441441	-1.31489	0.188545	1	FALSE
RP11-1018N14.2	0.129593	-0.00382358	0.1346	-0.028407	0.977338	1	FALSE
RP11-1018N14.4	0.0832294	-0.00205478	0.1346	-0.0152659	0.98782	1	FALSE
RP11-1018N14.5	0.452494	0.0285402	0.231875	0.123084	0.90204	1	FALSE
RP11-101C21.4	0.0827646	-0.000414719	0.134599	-0.00308114	0.997542	1	FALSE
RP11-101E13.5	11.6925	0.000675296	0.422755	0.00159737	0.998725	1	FALSE
RP11-101E14.3	2.5466	-0.217634	0.456272	-0.476982	0.633375	1	FALSE
RP11-101E19.8	0.0452509	0	0.134599	0	1	1	FALSE
RP11-101O21.1	0.817775	0.0126274	0.378151	0.0333924	0.973362	1	FALSE
RP11-101O6.2	0.0849023	0	0.134599	0	1	1	FALSE
RP11-101P17.15	2.06856	-0.4182	0.435249	-0.960829	0.336638	1	FALSE
RP11-1020A11.1	15.7759	0.111842	0.391979	0.285327	0.775393	1	FALSE
RP11-1020A11.2	4.56336	-0.294828	0.45466	-0.648458	0.516689	1	FALSE
RP11-1022B3.1	0.0763389	0	0.134599	0	1	1	FALSE
RP11-1023L17.1	73.1068	-0.453749	0.342422	-1.32511	0.185133	1	FALSE
RP11-1023L17.2	0.279475	-0.0113259	0.134601	-0.0841442	0.932942	1	FALSE
RP11-1024P17.1	3.37944	0.235713	0.451766	0.521759	0.601838	1	FALSE
RP11-1029F8.1	0.589458	-0.0498494	0.193632	-0.257444	0.796836	1	FALSE
RP11-1029J19.4	0.456272	0.0156651	0.253249	0.0618566	0.950677	1	FALSE
RP11-1029J19.5	0.233388	-0.0127309	0.144443	-0.0881378	0.929767	1	FALSE
RP11-1029M24.1	3.5086	0.240475	0.428711	0.560926	0.574848	1	FALSE
RP11-102G14.1	15.8155	-0.292627	0.415171	-0.704834	0.480913	1	FALSE
RP11-102J14.1	2.25024	0.188448	0.434579	0.433633	0.664555	1	FALSE
RP11-102L12.2	7.5069	0.20255	0.455627	0.444553	0.656643	1	FALSE
RP11-102M11.1	4.19	0.395348	0.447496	0.883466	0.376984	1	FALSE
RP11-102M11.2	2.70615	0.539769	0.447803	1.20537	0.22806	1	FALSE
RP11-102N12.3	18.1054	-0.128815	0.404843	-0.318186	0.750344	1	FALSE
RP11-1033H12.1	0.0677655	0	0.134599	0	1	1	FALSE
RP11-1033H12.3	0.0777135	0	0.134599	0	1	1	FALSE
RP11-1035H13.2	0.285086	0.00108113	0.172719	0.00625947	0.995006	1	FALSE
RP11-1036F1.1	0.235556	-0.0121579	0.143675	-0.0846206	0.932563	1	FALSE
RP11-1038A11.1	21.8347	0.253041	0.460409	0.549601	0.582593	1	FALSE
RP11-1038A11.2	0.812815	0.203775	0.315957	0.644944	0.518963	1	FALSE
RP11-1038A11.3	36.3796	0.356036	0.435473	0.817584	0.413595	1	FALSE
RP11-103B5.4	1.27123	0.200217	0.401404	0.498791	0.617927	1	FALSE
RP11-103C16.2	0.663771	-0.110614	0.306224	-0.36122	0.717935	1	FALSE
RP11-103H7.5	0.784478	-0.347757	0.346843	-1.00263	0.316037	1	FALSE
RP11-103J17.2	0.0466246	0	0.134599	0	1	1	FALSE
RP11-103J8.1	1.52416	-0.0361654	0.391556	-0.0923633	0.926409	1	FALSE
RP11-103J8.2	0.243536	0.0204566	0.134601	0.15198	0.879202	1	FALSE
RP11-1042B17.1	0.243802	0	0.134601	0	1	1	FALSE
RP11-1042B17.3	2.34089	-0.210309	0.454725	-0.462498	0.643724	1	FALSE
RP11-1046B16.1	0.0497714	0.00134403	0.134599	0.00998544	0.992033	1	FALSE
RP11-1046B16.3	0.664114	-0.0617961	0.277982	-0.222303	0.824078	1	FALSE
RP11-1049H7.2	0.0606759	-0.0145934	0.134599	-0.108421	0.913662	1	FALSE
RP11-104C4.6	0.146969	-0.00210094	0.1346	-0.0156088	0.987546	1	FALSE
RP11-104D3.2	4.75883	0.217551	0.440853	0.493477	0.621676	1	FALSE
RP11-104E19.1	0.419758	-0.099765	0.273714	-0.364487	0.715495	1	FALSE
RP11-104F15.9	17.7987	-0.0495092	0.395492	-0.125184	0.900378	1	FALSE
RP11-104G3.2	0.38052	-0.196395	0.208128	-0.943625	0.345361	1	FALSE
RP11-104H15.10	0.209069	-0.00838098	0.1346	-0.0622656	0.950351	1	FALSE
RP11-104H15.12	0.0876543	-0.0318555	0.134599	-0.236669	0.812914	1	FALSE
RP11-104H15.8	0.487687	-0.149803	0.253763	-0.590328	0.554971	1	FALSE
RP11-104H15.9	0.629052	0.162711	0.292588	0.556109	0.578136	1	FALSE
RP11-104N10.1	9.59722	-0.195107	0.444784	-0.438655	0.660911	1	FALSE
RP11-104N10.2	305.383	-0.128724	0.417138	-0.308588	0.757635	1	FALSE
RP11-104O19.4	6.40505	-0.438236	0.436219	-1.00462	0.315078	1	FALSE
RP11-1055B8.1	65.669	0.0801388	0.441133	0.181666	0.855845	1	FALSE
RP11-1055B8.10	0.777451	-0.255319	0.339286	-0.752518	0.451739	1	FALSE
RP11-1055B8.3	10.7283	-0.161939	0.391113	-0.414045	0.678841	1	FALSE
RP11-1055B8.4	255.805	-0.565052	0.280954	-2.01119	0.0443052	1	FALSE
RP11-1055B8.8	0.0589432	0	0.134599	0	1	1	FALSE
RP11-1055B8.9	22.9252	-0.0523613	0.455434	-0.11497	0.908469	1	FALSE
RP11-1057B6.1	0.67878	0.169212	0.317624	0.532745	0.59421	1	FALSE
RP11-1058N17.1	0.737283	0.129556	0.382312	0.338874	0.734705	1	FALSE
RP11-105N14.1	27.8677	-0.319722	0.379187	-0.843177	0.39913	1	FALSE
RP11-105N14.2	1.47197	-0.580434	0.423845	-1.36945	0.170859	1	FALSE
RP11-1060G2.2	0.514167	-0.010843	0.269925	-0.0401704	0.967957	1	FALSE
RP11-1060J15.4	0.167673	0.0238564	0.1346	0.177239	0.859321	1	FALSE
RP11-1060J15.5	0.812019	-0.0237681	0.361664	-0.0657186	0.947602	1	FALSE
RP11-1060J15.7	0.0989622	0	0.134599	0	1	1	FALSE
RP11-1060J15.9	3.52442	0.116105	0.454438	0.255491	0.798344	1	FALSE
RP11-1069G10.1	3.28036	0.393472	0.448156	0.87798	0.379954	1	FALSE
RP11-1069G10.2	4.52893	0.23188	0.446315	0.519544	0.603382	1	FALSE
RP11-106D4.2	4.32966	-0.40489	0.456904	-0.886159	0.375532	1	FALSE
RP11-106E7.1	0.134053	-0.00540781	0.1346	-0.0401769	0.967952	1	FALSE
RP11-106M3.2	10.508	-0.0752004	0.438551	-0.171475	0.863851	1	FALSE
RP11-106M3.3	3.26341	0.391907	0.450484	0.869969	0.384318	1	FALSE
RP11-1070A24.2	0.125745	0	0.1346	0	1	1	FALSE
RP11-1070N10.3	0.105317	0	0.1346	0	1	1	FALSE
RP11-1070N10.4	0.205981	0.0383519	0.1346	0.284932	0.775696	1	FALSE
RP11-1072A3.3	15.2873	-0.700335	0.399255	-1.7541	0.0794127	1	FALSE
RP11-1072A3.4	8.29242	0.670726	0.438294	1.53031	0.125939	1	FALSE
RP11-1072C15.1	0.207874	0.00733599	0.140775	0.0521116	0.95844	1	FALSE
RP11-1072C15.4	9.55769	-0.362501	0.435208	-0.832937	0.40488	1	FALSE
RP11-1072C15.6	7.4451	0.118976	0.429092	0.277274	0.78157	1	FALSE
RP11-1072N2.2	0.132909	-0.00545398	0.1346	-0.0405199	0.967679	1	FALSE
RP11-1074O12.1	1.04315	0.185636	0.376462	0.493109	0.621936	1	FALSE
RP11-1078H9.5	0.278945	-0.0475095	0.172504	-0.275411	0.783001	1	FALSE
RP11-1079K10.1	0.378774	0	0.157859	0	1	1	FALSE
RP11-1079K10.2	0.479756	-0.210107	0.294318	-0.713876	0.475304	1	FALSE
RP11-1079K10.3	1.03547	-0.257635	0.372732	-0.691206	0.489436	1	FALSE
RP11-1079K10.4	2.18714	0.216476	0.434685	0.498006	0.618479	1	FALSE
RP11-1079K10.5	0.0566202	0.00130774	0.134599	0.0097158	0.992248	1	FALSE
RP11-107D24.2	0.213196	-0.0705287	0.1346	-0.523987	0.600288	1	FALSE
RP11-107E5.3	0.257859	0.000456907	0.134601	0.00339453	0.997292	1	FALSE
RP11-107F6.4	3.28904	0.363527	0.373285	0.973857	0.330127	1	FALSE
RP11-107G24.3	0.0548239	0	0.134599	0	1	1	FALSE
RP11-107I14.2	0.781025	-0.0600076	0.362805	-0.165399	0.86863	1	FALSE
RP11-107I14.4	0.391828	-0.0809196	0.203278	-0.398074	0.690576	1	FALSE
RP11-107N15.1	17.2836	0.216082	0.424613	0.508893	0.610828	1	FALSE
RP11-107N7.1	0.0421171	0	0.134599	0	1	1	FALSE
RP11-1080G15.1	0.0194384	0	0.134599	0	1	1	FALSE
RP11-1081L13.4	13.6405	-0.526307	0.391753	-1.34347	0.179121	1	FALSE
RP11-1081M5.1	3.4474	0.27992	0.446833	0.626452	0.531018	1	FALSE
RP11-1081M5.2	1.93672	0.354958	0.443638	0.800109	0.423648	1	FALSE
RP11-1082L8.1	0.355509	0.0691984	0.20019	0.345663	0.729596	1	FALSE
RP11-1082L8.3	0.0590377	0.00129787	0.134599	0.0096425	0.992307	1	FALSE
RP11-1084A12.1	4.26998	-0.109905	0.456513	-0.24075	0.809749	1	FALSE
RP11-1084A12.2	0.168954	0	0.1346	0	1	1	FALSE
RP11-1084E5.1	0.161291	0.0100129	0.1346	0.0743901	0.9407	1	FALSE
RP11-1084I9.1	0.429722	0.0786146	0.22331	0.352043	0.724806	1	FALSE
RP11-1084J3.1	0.0411665	0.00130774	0.134599	0.0097158	0.992248	1	FALSE
RP11-1084J3.3	0.97997	-0.226342	0.380408	-0.594999	0.551844	1	FALSE
RP11-1085N6.1	0.0548296	0	0.134599	0	1	1	FALSE
RP11-1085N6.2	0.164626	0.0109591	0.1346	0.08142	0.935108	1	FALSE
RP11-1085N6.3	0.121956	0.0117161	0.1346	0.0870438	0.930637	1	FALSE
RP11-1085N6.5	0.0746029	0	0.134599	0	1	1	FALSE
RP11-1086F11.1	1.13172	0.216986	0.335807	0.646163	0.518174	1	FALSE
RP11-1086I4.2	7.57779	-0.395399	0.432183	-0.914888	0.36025	1	FALSE
RP11-108A14.1	2.33776	-0.019594	0.390418	-0.0501873	0.959973	1	FALSE
RP11-108E14.1	0.0705007	0	0.134599	0	1	1	FALSE
RP11-108F13.2	0.106684	-0.00339717	0.1346	-0.025239	0.979864	1	FALSE
RP11-108H9.1	4.18048	0.352664	0.448478	0.786358	0.431658	1	FALSE
RP11-108K14.8	1.0936	0.421281	0.409107	1.02976	0.303124	1	FALSE
RP11-108K3.1	0.405097	0.0181101	0.229917	0.078768	0.937217	1	FALSE
RP11-108K3.2	0.250997	0.00350193	0.146586	0.02389	0.98094	1	FALSE
RP11-108K3.3	0.0534727	0	0.134599	0	1	1	FALSE
RP11-108K3.5	0.156596	0	0.1346	0	1	1	FALSE
RP11-108L7.14	0.662016	-0.416684	0.357394	-1.1659	0.243657	1	FALSE
RP11-108L7.15	13.1383	-0.128151	0.390417	-0.328242	0.742729	1	FALSE
RP11-108L7.4	12.6013	-0.16065	0.41252	-0.389435	0.696955	1	FALSE
RP11-108M12.3	12.7295	0.240635	0.421887	0.570379	0.568421	1	FALSE
RP11-108M9.1	0.0638278	-0.000332241	0.134599	-0.00246837	0.998031	1	FALSE
RP11-108M9.3	2.49825	0.534028	0.445257	1.19937	0.230385	1	FALSE
RP11-108M9.4	24.2251	0.846839	0.409951	2.06571	0.038856	1	FALSE
RP11-108M9.6	0.843083	0.0446491	0.360595	0.123821	0.901457	1	FALSE
RP11-108O10.2	2.03126	-0.0483334	0.429641	-0.112497	0.910429	1	FALSE
RP11-1090M7.1	0.53855	0.299687	0.320518	0.93501	0.349783	1	FALSE
RP11-1094H24.3	0.147825	-0.00382359	0.1346	-0.0284071	0.977337	1	FALSE
RP11-1094H24.4	3.38984	-0.358167	0.457852	-0.782277	0.434052	1	FALSE
RP11-1094M14.1	0.165806	0.0244309	0.1346	0.181507	0.85597	1	FALSE
RP11-1094M14.11	115.657	-0.318881	0.339322	-0.93976	0.347341	1	FALSE
RP11-1094M14.7	1.50095	0.18129	0.422132	0.429462	0.667587	1	FALSE
RP11-1096G20.5	1.26253	-0.555454	0.424666	-1.30798	0.190881	1	FALSE
RP11-1099M24.6	26.1271	-0.312762	0.386577	-0.809055	0.418484	1	FALSE
RP11-1099M24.8	0.579819	-0.0726022	0.294185	-0.246791	0.80507	1	FALSE
RP11-1099M24.9	0.187347	0.0372894	0.1346	0.277037	0.781751	1	FALSE
RP11-109A6.2	0.824091	0.0354198	0.388842	0.0910904	0.927421	1	FALSE
RP11-109A6.3	2.00206	-0.083147	0.439975	-0.188981	0.850107	1	FALSE
RP11-109A6.5	5.16093	0.0177497	0.454573	0.039047	0.968853	1	FALSE
RP11-109D20.2	0.853632	0.0847949	0.341856	0.248043	0.804101	1	FALSE
RP11-109D9.4	0.636754	-0.178715	0.284404	-0.628384	0.529752	1	FALSE
RP11-109E12.1	0.660237	0.111675	0.372464	0.299827	0.764309	1	FALSE
RP11-109E12.5	0.0416447	0.0168837	0.134599	0.125437	0.900178	1	FALSE
RP11-109E24.2	1.20904	-0.103035	0.417807	-0.246608	0.805212	1	FALSE
RP11-109G23.1	0.087189	0.0290246	0.1346	0.215636	0.829271	1	FALSE
RP11-109G23.3	4.54764	0.44485	0.449799	0.988998	0.322664	1	FALSE
RP11-109I13.2	0.0862211	0.0293591	0.1346	0.218122	0.827334	1	FALSE
RP11-109J4.1	0.125637	-0.00213728	0.1346	-0.0158788	0.987331	1	FALSE
RP11-109L13.1	0.0603892	0.00129787	0.134599	0.0096425	0.992307	1	FALSE
RP11-109L13.5	0.117056	0	0.1346	0	1	1	FALSE
RP11-109N23.1	0.154442	0.0117623	0.1346	0.0873869	0.930364	1	FALSE
RP11-109N23.4	15.4924	0.119627	0.412081	0.2903	0.771587	1	FALSE
RP11-109N23.6	2.93272	0.426938	0.447554	0.953936	0.340116	1	FALSE
RP11-109P14.10	0.867822	-0.412644	0.372327	-1.10828	0.267739	1	FALSE
RP11-109P14.2	0.118806	0.0117622	0.1346	0.0873868	0.930364	1	FALSE
RP11-109P14.9	0.356642	0.042457	0.176315	0.240802	0.809709	1	FALSE
RP11-109P6.2	0.0566015	0	0.134599	0	1	1	FALSE
RP11-10A14.3	1.03435	-0.0190047	0.404513	-0.0469817	0.962528	1	FALSE
RP11-10A14.4	0.444201	-0.0926611	0.251972	-0.367743	0.713065	1	FALSE
RP11-10A14.5	1.70885	0.179341	0.421679	0.425302	0.670616	1	FALSE
RP11-10A14.6	0.0479446	0	0.134599	0	1	1	FALSE
RP11-10A14.9	0.178007	0.00840903	0.1346	0.0624742	0.950185	1	FALSE
RP11-10A7.1	0.16555	-0.00585172	0.1346	-0.0434749	0.965323	1	FALSE
RP11-10C24.1	29.7429	-0.310038	0.401494	-0.772211	0.439989	1	FALSE
RP11-10C24.2	12.5799	-0.219979	0.427457	-0.514623	0.606817	1	FALSE
RP11-10C24.3	52.3978	-0.398435	0.331913	-1.20042	0.229976	1	FALSE
RP11-10E18.7	1.22469	0.214365	0.382845	0.559927	0.575529	1	FALSE
RP11-10G12.1	4.24684	0.200532	0.453009	0.442666	0.658007	1	FALSE
RP11-10G15.4	0.177509	-0.00722298	0.1346	-0.0536625	0.957204	1	FALSE
RP11-10H3.1	0.0194384	0	0.134599	0	1	1	FALSE
RP11-10I6.2	0.60209	0.0331418	0.214695	0.154367	0.87732	1	FALSE
RP11-10J18.3	1.23885	-0.506671	0.388461	-1.3043	0.19213	1	FALSE
RP11-10J21.2	3.36116	0.243686	0.442349	0.550891	0.581708	1	FALSE
RP11-10J21.3	0.0791622	-0.000424565	0.134599	-0.00315428	0.997483	1	FALSE
RP11-10J21.4	0.861781	0.227631	0.359807	0.632648	0.526963	1	FALSE
RP11-10J5.1	0.184454	-0.00783526	0.1346	-0.0582113	0.95358	1	FALSE
RP11-10K16.1	19.6108	-0.471314	0.375831	-1.25406	0.20982	1	FALSE
RP11-10K17.6	0.284843	-0.0207905	0.173528	-0.11981	0.904634	1	FALSE
RP11-10L12.1	0.0497714	0.00134403	0.134599	0.00998544	0.992033	1	FALSE
RP11-10L12.2	0.172045	-0.0055827	0.1346	-0.0414762	0.966916	1	FALSE
RP11-10L12.4	35.2979	0.655992	0.310032	2.11589	0.0343543	1	FALSE
RP11-10L7.1	2.51967	0.663187	0.446505	1.48529	0.137468	1	FALSE
RP11-10N16.2	0.404	0.101888	0.27204	0.374533	0.708008	1	FALSE
RP11-10N16.3	0.900624	-0.200889	0.379252	-0.529697	0.596322	1	FALSE
RP11-10N23.2	5.6937	0.230673	0.451866	0.510491	0.609708	1	FALSE
RP11-10N23.4	0.304402	0.0996142	0.173936	0.572706	0.566844	1	FALSE
RP11-10N23.5	2.90191	-0.0348298	0.455521	-0.0764614	0.939052	1	FALSE
RP11-10O17.1	3.23126	-0.465883	0.458855	-1.01532	0.309955	1	FALSE
RP11-10O17.3	3.27123	0.17543	0.451971	0.388145	0.697909	1	FALSE
RP11-1100L3.4	0.343325	-0.0112192	0.222418	-0.0504418	0.95977	1	FALSE
RP11-1100L3.7	0.897525	-0.0916173	0.372374	-0.246035	0.805655	1	FALSE
RP11-1100L3.8	0.38987	0.0254025	0.204751	0.124066	0.901263	1	FALSE
RP11-1101H11.1	0.340676	-0.0266572	0.179266	-0.148702	0.881788	1	FALSE
RP11-1102P16.1	1.05622	0.79545	0.409398	1.94297	0.0520194	1	FALSE
RP11-1102P22.1	3.47757	-0.214502	0.457225	-0.469138	0.638971	1	FALSE
RP11-1102P22.2	0.950941	0.357696	0.331658	1.07851	0.280806	1	FALSE
RP11-1102P22.3	2.26265	-0.13798	0.371884	-0.371029	0.710616	1	FALSE
RP11-1103G16.1	0.157155	0.0100395	0.1346	0.0745878	0.940543	1	FALSE
RP11-1105G2.3	12.7716	-0.0168106	0.424196	-0.0396293	0.968389	1	FALSE
RP11-1105G2.4	0.865623	0.275189	0.369356	0.745052	0.45624	1	FALSE
RP11-1109F11.3	57.116	0.271177	0.413673	0.655535	0.512123	1	FALSE
RP11-1109F11.5	14.5486	0.0600868	0.428768	0.140138	0.888551	1	FALSE
RP11-110A12.2	0.21248	0	0.134601	0	1	1	FALSE
RP11-110G21.1	68.0421	0.274508	0.270569	1.01456	0.310317	1	FALSE
RP11-110G21.2	4.13883	0.077275	0.405172	0.190721	0.848744	1	FALSE
RP11-110H1.4	7.93882	-0.555838	0.456291	-1.21816	0.223161	1	FALSE
RP11-110H1.9	0.0417943	0.00134403	0.134599	0.00998544	0.992033	1	FALSE
RP11-110I1.11	0.129134	-0.00373125	0.1346	-0.027721	0.977885	1	FALSE
RP11-110I1.12	47.1104	-0.180463	0.410408	-0.439715	0.660143	1	FALSE
RP11-110I1.13	2.46035	-0.197847	0.454254	-0.435543	0.663168	1	FALSE
RP11-110I1.14	2.37478	-0.646637	0.448995	-1.44019	0.149815	1	FALSE
RP11-110I1.5	0.0501207	0.00129787	0.134599	0.0096425	0.992307	1	FALSE
RP11-110I1.6	1.34149	0.42948	0.373547	1.14973	0.250254	1	FALSE
RP11-110J1.2	5.91247	-0.413708	0.452506	-0.914261	0.36058	1	FALSE
RP11-110L15.2	0.0687463	0.00129787	0.134599	0.0096425	0.992307	1	FALSE
RP11-1110F20.1	1.34747	-0.0486164	0.383503	-0.126769	0.899123	1	FALSE
RP11-1110J8.1	0.201026	0.0394422	0.1346	0.293032	0.769497	1	FALSE
RP11-1112C15.2	0.0386317	0.0168837	0.134599	0.125437	0.900178	1	FALSE
RP11-1112G13.3	0.0676248	-0.0301792	0.134599	-0.224215	0.82259	1	FALSE
RP11-1113L8.1	3.44928	-0.220571	0.457077	-0.482568	0.629403	1	FALSE
RP11-1113L8.2	0.0960775	-0.0477467	0.134599	-0.354732	0.72279	1	FALSE
RP11-1113L8.6	0.152932	0	0.1346	0	1	1	FALSE
RP11-1114A5.4	177.932	-0.340835	0.372619	-0.914701	0.360349	1	FALSE
RP11-111A21.1	3.0462	0.541504	0.44708	1.2112	0.225818	1	FALSE
RP11-111A22.1	0.279708	-0.0349781	0.149467	-0.234019	0.81497	1	FALSE
RP11-111F16.2	0.127054	0	0.1346	0	1	1	FALSE
RP11-111F5.2	0.317126	-0.0792048	0.176172	-0.449587	0.653008	1	FALSE
RP11-111F5.4	0.410429	-0.0512917	0.203075	-0.252575	0.800597	1	FALSE
RP11-111H13.1	5.92399	-0.302047	0.447733	-0.674613	0.499922	1	FALSE
RP11-111H3.3	1.1722	0.0408898	0.40082	0.102016	0.918744	1	FALSE
RP11-111I12.1	0.29899	0.102699	0.197715	0.519428	0.603462	1	FALSE
RP11-111J6.2	1.31893	-0.143071	0.423434	-0.337883	0.735451	1	FALSE
RP11-111K18.1	0.660936	-0.0789371	0.308487	-0.255885	0.79804	1	FALSE
RP11-111K18.2	4.73511	0.404061	0.453562	0.890863	0.373003	1	FALSE
RP11-111M22.2	359.42	-0.135685	0.39663	-0.342095	0.73228	1	FALSE
RP11-111M22.3	107.696	-0.0536406	0.349694	-0.153393	0.878088	1	FALSE
RP11-111M22.4	55.1864	-0.148611	0.345641	-0.429958	0.667226	1	FALSE
RP11-111M22.5	11.5965	0.745567	0.423143	1.76197	0.078074	1	FALSE
RP11-1123I8.1	0.165106	-0.00674002	0.1346	-0.0500744	0.960063	1	FALSE
RP11-1124B17.1	0.1004	0	0.134599	0	1	1	FALSE
RP11-112J1.1	3.8613	-0.474415	0.458728	-1.0342	0.301044	1	FALSE
RP11-112J1.3	2.76622	0.307256	0.447922	0.685958	0.49274	1	FALSE
RP11-112J3.15	2.53947	-0.108668	0.455001	-0.238831	0.811236	1	FALSE
RP11-112J3.16	29.8112	0.033675	0.29688	0.11343	0.90969	1	FALSE
RP11-112L6.2	0.441766	-0.0416462	0.185178	-0.224898	0.822058	1	FALSE
RP11-112L6.3	4.02713	0.439872	0.451045	0.975228	0.329447	1	FALSE
RP11-112N19.2	0.372011	-0.0831784	0.269593	-0.308533	0.757677	1	FALSE
RP11-112N23.1	0.677667	-0.0280456	0.297352	-0.094318	0.924857	1	FALSE
RP11-1136G11.8	0.214318	-0.0232066	0.1346	-0.172411	0.863114	1	FALSE
RP11-113A11.1	1.21555	-0.0963634	0.401461	-0.240032	0.810306	1	FALSE
RP11-113C12.2	3.91359	0.793222	0.446855	1.77512	0.0758776	1	FALSE
RP11-113C12.4	8.1785	0.16437	0.418412	0.392843	0.694436	1	FALSE
RP11-113D6.10	0.0617571	0	0.134599	0	1	1	FALSE
RP11-113E21.3	0.0851184	-0.00205478	0.1346	-0.0152659	0.98782	1	FALSE
RP11-113I22.1	0.370323	0.0239184	0.15893	0.150496	0.880373	1	FALSE
RP11-113I24.1	4.09666	-0.955971	0.463366	-2.0631	0.0391032	1	FALSE
RP11-113K21.1	0.0889856	0	0.1346	0	1	1	FALSE
RP11-113K21.3	0.0753123	-0.000414719	0.134599	-0.00308114	0.997542	1	FALSE
RP11-113K21.4	0.376676	-0.00271231	0.135909	-0.0199569	0.984078	1	FALSE
RP11-113K21.6	15.3958	-0.140427	0.457881	-0.306688	0.759081	1	FALSE
RP11-1143G9.4	0.288257	0.0318031	0.173441	0.183366	0.854511	1	FALSE
RP11-1143G9.5	253.343	-0.95581	0.402686	-2.37358	0.0176164	1	FALSE
RP11-1145L24.1	0.0801307	0	0.134599	0	1	1	FALSE
RP11-1147P1.1	0.234924	0.0402441	0.190683	0.211053	0.832846	1	FALSE
RP11-1148L6.5	0.0473306	0	0.134599	0	1	1	FALSE
RP11-1148L6.8	96.2578	0.0442772	0.316207	0.140026	0.88864	1	FALSE
RP11-1148L6.9	8.04744	0.139368	0.441989	0.315321	0.752518	1	FALSE
RP11-1148O4.1	1.7144	-0.459315	0.446769	-1.02808	0.303912	1	FALSE
RP11-1149M10.2	0.0510494	0	0.134599	0	1	1	FALSE
RP11-1149M3.2	0.0484559	0	0.134599	0	1	1	FALSE
RP11-1149O23.3	5.94038	-0.412052	0.450759	-0.914129	0.360649	1	FALSE
RP11-1149O23.4	0.228103	-0.0131157	0.143147	-0.0916239	0.926997	1	FALSE
RP11-114B7.6	0.0961579	-0.00205478	0.1346	-0.0152659	0.98782	1	FALSE
RP11-114F10.2	0.247682	0	0.191826	0	1	1	FALSE
RP11-114F10.3	0.0194384	0	0.134599	0	1	1	FALSE
RP11-114F3.2	1.8968	0.0291952	0.441571	0.0661168	0.947285	1	FALSE
RP11-114F3.4	1.36765	-0.219759	0.40038	-0.548875	0.583092	1	FALSE
RP11-114G22.1	5.41837	0.30319	0.453789	0.66813	0.504051	1	FALSE
RP11-114H23.1	5.26468	-0.35102	0.459982	-0.763116	0.445394	1	FALSE
RP11-114H23.2	3.06483	-0.285554	0.453484	-0.62969	0.528898	1	FALSE
RP11-114H24.2	17.516	-0.533652	0.45421	-1.1749	0.240035	1	FALSE
RP11-114H24.4	2.20924	-0.119645	0.422764	-0.283007	0.777172	1	FALSE
RP11-114H24.6	0.044256	0.0168837	0.134599	0.125437	0.900178	1	FALSE
RP11-114H7.1	4.09203	0.434278	0.446124	0.973447	0.330331	1	FALSE
RP11-114H7.2	0.0888382	0	0.1346	0	1	1	FALSE
RP11-114J13.1	0.0478225	0	0.134599	0	1	1	FALSE
RP11-114M1.1	0.516957	-0.131877	0.332991	-0.396038	0.692077	1	FALSE
RP11-114M5.1	0.407628	-0.240039	0.206011	-1.16517	0.243948	1	FALSE
RP11-114M5.3	0.0591705	-0.030133	0.134599	-0.223872	0.822857	1	FALSE
RP11-114N19.3	1.69968	0.230473	0.441336	0.522218	0.601519	1	FALSE
RP11-114N19.5	0.0822217	0	0.134599	0	1	1	FALSE
RP11-1151B14.4	0.117782	-0.00377741	0.1346	-0.028064	0.977611	1	FALSE
RP11-1151B14.5	0.161754	-0.00505546	0.1346	-0.0375592	0.970039	1	FALSE
RP11-1152H14.1	0.580556	0.0956353	0.25249	0.378769	0.704859	1	FALSE
RP11-1152H15.1	0.170019	-0.00412899	0.1346	-0.030676	0.975528	1	FALSE
RP11-115A15.2	0.126357	0.0117721	0.1346	0.0874597	0.930306	1	FALSE
RP11-115C10.1	0.0460606	0	0.134599	0	1	1	FALSE
RP11-115C21.2	145.834	0.253932	0.265754	0.955517	0.339316	1	FALSE
RP11-115C21.4	0.337771	-0.0274791	0.176431	-0.155749	0.876231	1	FALSE
RP11-115D19.1	142.517	-0.360694	0.454608	-0.793418	0.427535	1	FALSE
RP11-115D19.2	2.94297	-0.0495401	0.423199	-0.117061	0.906812	1	FALSE
RP11-115D19.3	5.7462	0.0862101	0.454302	0.189764	0.849494	1	FALSE
RP11-115D19.4	0.304086	-0.000127062	0.14992	-0.000847531	0.999324	1	FALSE
RP11-115D7.3	0.322631	-0.0512677	0.226045	-0.226803	0.820577	1	FALSE
RP11-115H13.1	731.949	0.159573	0.26964	0.591798	0.553986	1	FALSE
RP11-115H15.2	0.552474	0.0652326	0.230506	0.282997	0.777179	1	FALSE
RP11-115H18.1	1.10959	0.323473	0.392172	0.824825	0.409471	1	FALSE
RP11-115J16.1	0.135609	0.0244309	0.1346	0.181507	0.85597	1	FALSE
RP11-115J16.2	0.136149	0	0.1346	0	1	1	FALSE
RP11-115J16.3	0.0488361	0.00129787	0.134599	0.0096425	0.992307	1	FALSE
RP11-115J23.1	0.0982744	0	0.134599	0	1	1	FALSE
RP11-115L11.1	0.286365	-2.86783e-05	0.171498	-0.000167222	0.999867	1	FALSE
RP11-115N12.1	1.52313	-0.248451	0.416251	-0.596878	0.550589	1	FALSE
RP11-115N4.1	0.258977	-0.0194839	0.171251	-0.113774	0.909417	1	FALSE
RP11-115P21.1	0.0498413	0	0.134599	0	1	1	FALSE
RP11-1167A19.2	4.59176	0.75583	0.443962	1.70246	0.0886685	1	FALSE
RP11-1167A19.6	0.0644779	0	0.134599	0	1	1	FALSE
RP11-116B13.1	0.271265	-0.0440332	0.134601	-0.327139	0.743563	1	FALSE
RP11-116D17.3	0.30942	-0.0194371	0.152473	-0.127479	0.898561	1	FALSE
RP11-116D17.4	0.0750859	0	0.134599	0	1	1	FALSE
RP11-116D2.1	2.61372	0.141955	0.402812	0.352411	0.72453	1	FALSE
RP11-116O11.1	0.0571015	0	0.134599	0	1	1	FALSE
RP11-116O11.2	1.01312	0.420011	0.389676	1.07785	0.281102	1	FALSE
RP11-116O18.1	17.7633	-0.341363	0.432163	-0.789895	0.429589	1	FALSE
RP11-116O18.3	0.964396	-0.156784	0.391152	-0.400827	0.688547	1	FALSE
RP11-117D22.2	0.0765019	0.0307471	0.134599	0.228434	0.819309	1	FALSE
RP11-117L5.1	0.194204	0.0083167	0.1346	0.0617881	0.950732	1	FALSE
RP11-117L5.3	33.5733	0.581825	0.442915	1.31363	0.188972	1	FALSE
RP11-117L5.4	10.4644	-0.142506	0.460319	-0.30958	0.756881	1	FALSE
RP11-117N2.2	0.207228	0.0050555	0.134601	0.0375593	0.970039	1	FALSE
RP11-1180F24.1	0.100032	-0.00214711	0.1346	-0.0159518	0.987273	1	FALSE
RP11-1180F24.3	0.198399	0.00664972	0.1346	0.0494034	0.960598	1	FALSE
RP11-1182P23.5	0.591802	-0.165156	0.338356	-0.488114	0.625469	1	FALSE
RP11-118A1.2	0.0849023	0	0.134599	0	1	1	FALSE
RP11-118B18.3	0.163441	-0.00771753	0.1346	-0.0573366	0.954277	1	FALSE
RP11-118B22.4	1.62885	-0.363176	0.448412	-0.809915	0.417989	1	FALSE
RP11-118D22.3	0.611316	0.00842841	0.370495	0.022749	0.98185	1	FALSE
RP11-118E18.1	0.468043	0.0155187	0.245556	0.063198	0.949609	1	FALSE
RP11-118F2.2	0.469589	-0.107043	0.280356	-0.381809	0.702603	1	FALSE
RP11-118G23.3	1.00926	0.211723	0.353634	0.598705	0.549369	1	FALSE
RP11-118H15.1	0.235755	0.0219666	0.1346	0.163198	0.870362	1	FALSE
RP11-118H4.1	1.03891	-0.232999	0.394962	-0.589928	0.555239	1	FALSE
RP11-118K6.3	11.9904	0.00422265	0.440598	0.00958391	0.992353	1	FALSE
RP11-118M12.2	0.0596623	-0.0301792	0.134599	-0.224215	0.82259	1	FALSE
RP11-118M9.3	0.408678	0.175529	0.20368	0.861788	0.388804	1	FALSE
RP11-1191J2.2	188.438	-1.32011	0.3475	-3.79888	0.000145352	0.451474	FALSE
RP11-1191J2.5	76.9746	-1.17841	0.277929	-4.23999	2.23535e-05	0.280916	FALSE
RP11-1193F23.1	1.01496	-0.526902	0.408124	-1.29103	0.196692	1	FALSE
RP11-119B16.2	18.4512	-0.21837	0.420637	-0.519141	0.603662	1	FALSE
RP11-119D18.1	0.218584	0.00617863	0.141698	0.0436041	0.96522	1	FALSE
RP11-119D9.1	2.37703	0.345125	0.416795	0.828045	0.407645	1	FALSE
RP11-119F19.4	20.8591	-0.105098	0.460894	-0.228031	0.819622	1	FALSE
RP11-119F19.5	64.147	-0.371295	0.451795	-0.821822	0.411178	1	FALSE
RP11-119F7.5	152.958	0.138633	0.415258	0.333848	0.738494	1	FALSE
RP11-119F7.6	0.0626805	0	0.134599	0	1	1	FALSE
RP11-119H12.1	0.541455	0.0392993	0.217286	0.180865	0.856474	1	FALSE
RP11-119H12.3	0.0374745	0	0.134599	0	1	1	FALSE
RP11-119H12.4	0.443494	0.107034	0.258475	0.414097	0.678803	1	FALSE
RP11-119H12.5	0.119961	-0.0179922	0.1346	-0.133672	0.893662	1	FALSE
RP11-119J18.1	0.427973	-0.0411395	0.18698	-0.220021	0.825855	1	FALSE
RP11-119K6.6	3.23735	0.0725213	0.423178	0.171373	0.86393	1	FALSE
RP11-11C20.3	1.35908	-0.0547172	0.422029	-0.129653	0.896841	1	FALSE
RP11-11M20.2	0.682524	0.0929568	0.319323	0.291106	0.770971	1	FALSE
RP11-11M20.4	11.6835	-0.146927	0.398966	-0.36827	0.712672	1	FALSE
RP11-11N5.1	7.51444	-1.35184	0.414074	-3.26474	0.00109567	1	FALSE
RP11-11N5.3	2.79375	-1.23785	0.367901	-3.36463	0.000766466	0.824155	FALSE
RP11-11N6.1	0.0753647	0	0.134599	0	1	1	FALSE
RP11-11N7.4	2.02305	-0.178332	0.450875	-0.395523	0.692457	1	FALSE
RP11-11N9.4	379.8	0.401939	0.262797	1.52947	0.126148	1	FALSE
RP11-120B7.1	3.55463	-0.168288	0.453885	-0.370771	0.710808	1	FALSE
RP11-120D5.1	8.34734	0.0706454	0.406518	0.173782	0.862037	1	FALSE
RP11-120E11.2	14.0836	-0.0681176	0.394053	-0.172864	0.862758	1	FALSE
RP11-120E13.1	0.431613	0.0172077	0.156411	0.110016	0.912397	1	FALSE
RP11-120I21.2	0.197042	0.00454687	0.134601	0.0337804	0.973052	1	FALSE
RP11-120I21.3	0.128607	-0.00382359	0.1346	-0.0284071	0.977337	1	FALSE
RP11-120J1.1	0.370539	-0.0213988	0.154193	-0.138779	0.889625	1	FALSE
RP11-120J4.1	0.377458	-0.0558773	0.230523	-0.242394	0.808475	1	FALSE
RP11-120K19.3	2.36252	0.219751	0.434197	0.506109	0.61278	1	FALSE
RP11-120K19.4	0.573373	-0.000301209	0.275752	-0.00109232	0.999128	1	FALSE
RP11-120K24.3	32.0025	0.14909	0.317662	0.469334	0.638831	1	FALSE
RP11-120K24.4	0.502109	0.291556	0.299596	0.973165	0.330471	1	FALSE
RP11-120K24.5	0.518093	0.183043	0.255582	0.716181	0.473879	1	FALSE
RP11-120K9.2	0.41267	-0.0147614	0.229788	-0.0642391	0.94878	1	FALSE
RP11-120M18.2	6.47854	0.0632373	0.427316	0.147987	0.882353	1	FALSE
RP11-120M18.5	0.455039	0.103605	0.210601	0.49195	0.622755	1	FALSE
RP11-1212A22.1	47.5771	-0.787708	0.410562	-1.91861	0.0550339	1	FALSE
RP11-1216L17.1	0.108843	-0.000424565	0.134599	-0.00315428	0.997483	1	FALSE
RP11-1217F2.1	0.715017	-0.136146	0.294979	-0.461545	0.644407	1	FALSE
RP11-121A14.3	0.750616	-0.0634468	0.218902	-0.289841	0.771938	1	FALSE
RP11-121A8.1	0.348887	-0.0315663	0.178303	-0.177037	0.859479	1	FALSE
RP11-121C2.2	202.149	-0.401386	0.319326	-1.25698	0.208761	1	FALSE
RP11-121C2.3	0.105319	0	0.1346	0	1	1	FALSE
RP11-121C6.4	2.10947	0.15597	0.446577	0.349257	0.726896	1	FALSE
RP11-121C6.5	7.62687	0.0442043	0.424115	0.104227	0.916989	1	FALSE
RP11-121E16.1	0.159319	-0.00550015	0.1346	-0.040863	0.967405	1	FALSE
RP11-121G22.3	0.269852	0.0278638	0.171572	0.162403	0.870989	1	FALSE
RP11-121L10.2	4.29188	-0.745293	0.461632	-1.61447	0.106425	1	FALSE
RP11-121M22.1	5.65063	0.719731	0.434888	1.65498	0.0979286	1	FALSE
RP11-121P12.1	0.422674	0.0413878	0.2736	0.151271	0.879762	1	FALSE
RP11-1223D19.1	0.0600846	-0.0301792	0.134599	-0.224215	0.82259	1	FALSE
RP11-1228E12.1	0.696855	-0.185945	0.341742	-0.544109	0.586366	1	FALSE
RP11-1228E12.2	0.342519	-0.114691	0.1776	-0.645781	0.518421	1	FALSE
RP11-122C5.3	0.11744	0	0.1346	0	1	1	FALSE
RP11-122D10.1	3.84767	0.0678868	0.454348	0.149416	0.881225	1	FALSE
RP11-122G18.11	0.0719709	0.0151613	0.134599	0.11264	0.910316	1	FALSE
RP11-122G18.12	8.68924	-0.150917	0.422822	-0.356927	0.721147	1	FALSE
RP11-122G18.7	6.08576	0.3294	0.442226	0.744868	0.456352	1	FALSE
RP11-122K13.12	39.2414	-0.663537	0.36149	-1.83556	0.0664231	1	FALSE
RP11-122K13.15	0.163797	-0.0055827	0.1346	-0.0414762	0.966916	1	FALSE
RP11-122K13.7	6.67377	-0.592657	0.428635	-1.38266	0.166769	1	FALSE
RP11-122L4.2	0.407011	0.111918	0.254567	0.439643	0.660196	1	FALSE
RP11-122L9.1	0.187751	-0.00713063	0.1346	-0.0529763	0.957751	1	FALSE
RP11-122M14.1	6.42308	-0.0669227	0.450323	-0.148611	0.881861	1	FALSE
RP11-123B3.2	0.954724	-0.10227	0.364888	-0.280277	0.779265	1	FALSE
RP11-123C21.1	0.156478	0.0100857	0.1346	0.0749308	0.94027	1	FALSE
RP11-123J14.4	0.46303	0.120963	0.296491	0.407981	0.683288	1	FALSE
RP11-123K19.1	437.158	-0.259016	0.356934	-0.725668	0.468043	1	FALSE
RP11-123K19.2	0.800521	0.246982	0.361557	0.683108	0.494538	1	FALSE
RP11-123K3.9	0.436198	-0.0297825	0.271839	-0.109559	0.912759	1	FALSE
RP11-123M21.2	0.358396	-0.0481519	0.205601	-0.234201	0.814829	1	FALSE
RP11-123N4.4	0.0523754	0	0.134599	0	1	1	FALSE
RP11-123O10.1	0.0642114	0	0.134599	0	1	1	FALSE
RP11-123O10.3	0.169865	0	0.1346	0	1	1	FALSE
RP11-123O10.4	3.58796	0.228444	0.448267	0.509616	0.61032	1	FALSE
RP11-123O22.1	0.168985	-0.00748221	0.1346	-0.0555884	0.95567	1	FALSE
RP11-1246C19.1	147.656	-0.163904	0.272562	-0.601347	0.547609	1	FALSE
RP11-124D2.1	0.0568893	0.00134403	0.134599	0.00998544	0.992033	1	FALSE
RP11-124D2.3	0.145641	0	0.1346	0	1	1	FALSE
RP11-124D2.7	0.162109	0	0.1346	0	1	1	FALSE
RP11-124D9.1	0.121527	-0.0349172	0.1346	-0.259415	0.795315	1	FALSE
RP11-124G5.1	0.0881979	0	0.134599	0	1	1	FALSE
RP11-124N14.3	22.7093	0.743075	0.453448	1.63872	0.101271	1	FALSE
RP11-124N19.3	0.516289	0.28451	0.314953	0.90334	0.366346	1	FALSE
RP11-124N19.4	1.1279	-0.514318	0.411617	-1.24951	0.21148	1	FALSE
RP11-124N2.1	2.05127	-0.260867	0.454693	-0.573721	0.566157	1	FALSE
RP11-1250I15.1	0.376864	0.200107	0.229349	0.872498	0.382937	1	FALSE
RP11-1250I15.2	0.126467	-0.0179922	0.1346	-0.133672	0.893662	1	FALSE
RP11-1252D15.1	12.1485	0.425278	0.445426	0.954767	0.339696	1	FALSE
RP11-1252I4.2	0.970628	0.169282	0.409893	0.412991	0.679613	1	FALSE
RP11-1258F18.1	0.147883	0	0.1346	0	1	1	FALSE
RP11-125A15.3	0.0599171	0	0.134599	0	1	1	FALSE
RP11-125F14.2	0.285366	0.00146236	0.173097	0.0084482	0.993259	1	FALSE
RP11-125H8.1	0.253266	-0.014488	0.145726	-0.0994193	0.920805	1	FALSE
RP11-125O18.1	0.0536155	0	0.134599	0	1	1	FALSE
RP11-1260E13.1	3.23292	0.333709	0.437429	0.762888	0.44553	1	FALSE
RP11-1260E13.2	15.054	-0.157323	0.397161	-0.396118	0.692018	1	FALSE
RP11-1260E13.3	11.0619	-0.163952	0.39955	-0.410342	0.681555	1	FALSE
RP11-1260E13.4	0.195392	-0.00944837	0.1346	-0.0701957	0.944038	1	FALSE
RP11-1263C18.1	1.27217	0.133068	0.430594	0.309035	0.757295	1	FALSE
RP11-1263C18.2	3.56764	-0.700316	0.45052	-1.55446	0.120075	1	FALSE
RP11-1267H10.4	2.54531	-0.0339576	0.454405	-0.0747298	0.94043	1	FALSE
RP11-126D17.1	0.305193	-0.0259088	0.174712	-0.148295	0.88211	1	FALSE
RP11-126F18.2	0.238518	0.00365566	0.144795	0.0252472	0.979858	1	FALSE
RP11-126H7.4	0.661509	0.329483	0.375859	0.876613	0.380697	1	FALSE
RP11-126K1.2	13.2278	0.0700846	0.435835	0.160805	0.872247	1	FALSE
RP11-126K1.6	67.9158	0.681316	0.400495	1.70118	0.0889086	1	FALSE
RP11-126K1.8	0.0287577	0	0.134599	0	1	1	FALSE
RP11-126K1.9	0.275456	0.00154322	0.149599	0.0103157	0.991769	1	FALSE
RP11-126L15.4	1.00006	0.0388232	0.360583	0.107668	0.914259	1	FALSE
RP11-126O1.4	0.109522	0	0.1346	0	1	1	FALSE
RP11-126O1.5	9.63996	0.0759573	0.421161	0.180352	0.856876	1	FALSE
RP11-1275H24.1	50.166	0.30466	0.387531	0.786158	0.431775	1	FALSE
RP11-1275H24.2	11.1289	0.579725	0.409931	1.4142	0.157303	1	FALSE
RP11-1275H24.3	105.772	0.405692	0.360148	1.12646	0.259971	1	FALSE
RP11-1277A3.1	68.751	-0.188794	0.28036	-0.673399	0.500694	1	FALSE
RP11-1277A3.2	37.0154	-0.737407	0.422659	-1.74468	0.0810398	1	FALSE
RP11-1277A3.3	3.90809	0.0116683	0.451001	0.025872	0.979359	1	FALSE
RP11-127B20.2	10.8596	0.235564	0.459437	0.512722	0.608146	1	FALSE
RP11-127B20.3	28.839	0.281954	0.39831	0.707876	0.479022	1	FALSE
RP11-127H13.1	0.0505128	0	0.134599	0	1	1	FALSE
RP11-127I20.5	9.81078	-0.344414	0.420357	-0.819337	0.412594	1	FALSE
RP11-127I20.7	1.25507	-0.10002	0.424714	-0.2355	0.81382	1	FALSE
RP11-127I20.8	6.51822	0.541573	0.455574	1.18877	0.23453	1	FALSE
RP11-127L20.3	0.465293	0.02939	0.312641	0.0940057	0.925105	1	FALSE
RP11-127L20.5	0.0510012	0.0168837	0.134599	0.125437	0.900178	1	FALSE
RP11-1280N14.3	24.0161	0.187812	0.425051	0.441856	0.658593	1	FALSE
RP11-128A17.1	5.38989	0.127674	0.447817	0.285104	0.775565	1	FALSE
RP11-128A17.2	9.62307	-0.289846	0.42675	-0.679195	0.497014	1	FALSE
RP11-128A6.3	0.359478	-0.00465598	0.272179	-0.0171063	0.986352	1	FALSE
RP11-128D14.1	0.305218	0.00137531	0.201089	0.00683932	0.994543	1	FALSE
RP11-128L5.1	0.197103	-0.00584193	0.1346	-0.0434021	0.965381	1	FALSE
RP11-128M1.1	16.1057	0.857263	0.43394	1.97553	0.0482078	1	FALSE
RP11-128N14.4	0.686744	-0.046788	0.307171	-0.152319	0.878935	1	FALSE
RP11-128N14.5	1.49179	0.418643	0.417951	1.00165	0.316511	1	FALSE
RP11-128P10.1	0.341758	0.100196	0.19902	0.503447	0.61465	1	FALSE
RP11-1293J14.1	4.39045	0.0929737	0.448705	0.207204	0.83585	1	FALSE
RP11-1299A16.3	20.6467	-0.125168	0.375242	-0.333567	0.738706	1	FALSE
RP11-129B9.1	1.02114	0.068686	0.411592	0.166879	0.867465	1	FALSE
RP11-129B9.2	0.0692753	0	0.134599	0	1	1	FALSE
RP11-129H15.4	0.302082	-0.0435157	0.221798	-0.196195	0.844457	1	FALSE
RP11-129I19.2	1.2597	-0.262644	0.387979	-0.676955	0.498435	1	FALSE
RP11-129K12.1	2.03697	-0.26279	0.451183	-0.582447	0.560266	1	FALSE
RP11-129M16.4	30.2736	0.540049	0.380049	1.421	0.155317	1	FALSE
RP11-129M6.1	34.2475	0.348729	0.445286	0.783157	0.433535	1	FALSE
RP11-12A16.3	0.153821	-0.00386975	0.1346	-0.0287501	0.977064	1	FALSE
RP11-12A2.1	0.139946	0.0104845	0.1346	0.077894	0.937912	1	FALSE
RP11-12A20.7	1.1185	-0.259293	0.404139	-0.641595	0.521136	1	FALSE
RP11-12D24.10	0.356217	0.0399189	0.24662	0.161864	0.871413	1	FALSE
RP11-12D24.6	0.659442	-0.386361	0.355125	-1.08796	0.276613	1	FALSE
RP11-12D5.6	0.0763177	-0.0301792	0.134599	-0.224215	0.82259	1	FALSE
RP11-12G12.7	32.9664	-0.0855564	0.384011	-0.222797	0.823694	1	FALSE
RP11-12J10.3	1.26037	-0.432364	0.415975	-1.0394	0.298619	1	FALSE
RP11-12J10.4	1.76158	0.173962	0.442606	0.393039	0.694291	1	FALSE
RP11-12K11.1	0.688579	0.136709	0.201089	0.679846	0.496602	1	FALSE
RP11-12K11.2	0.100378	0.0134849	0.1346	0.100185	0.920197	1	FALSE
RP11-12M5.3	0.139043	-0.00385014	0.1346	-0.0286044	0.97718	1	FALSE
RP11-12M5.4	0.786899	0.241021	0.356624	0.67584	0.499142	1	FALSE
RP11-12M9.3	8.88025	-0.0679494	0.42232	-0.160896	0.872176	1	FALSE
RP11-12M9.4	1.70844	0.616112	0.42977	1.43359	0.151691	1	FALSE
RP11-12N13.1	0.0562808	0	0.134599	0	1	1	FALSE
RP11-130C6.1	0.260887	0.0752308	0.147148	0.51126	0.609169	1	FALSE
RP11-130F10.1	73.0117	0.553374	0.290519	1.90478	0.0568093	1	FALSE
RP11-130L8.1	6.76906	-0.0908425	0.448071	-0.202741	0.839337	1	FALSE
RP11-130L8.2	1.88322	0.253964	0.431787	0.588168	0.556419	1	FALSE
RP11-130L8.3	0.373218	0.0267815	0.202728	0.132105	0.894901	1	FALSE
RP11-1319K7.1	29.4646	-0.276987	0.447843	-0.618492	0.536251	1	FALSE
RP11-131H24.5	0.093863	-0.00209112	0.1346	-0.0155358	0.987605	1	FALSE
RP11-131K5.1	1.08765	-0.00631185	0.387966	-0.0162691	0.98702	1	FALSE
RP11-131L12.2	3.53544	-0.406956	0.454607	-0.895182	0.37069	1	FALSE
RP11-131L12.3	9.88575	0.100177	0.42906	0.233479	0.815389	1	FALSE
RP11-131L12.4	6.40907	-0.222385	0.45499	-0.488768	0.625006	1	FALSE
RP11-131L23.1	3.44797	-0.0838795	0.455973	-0.183957	0.854047	1	FALSE
RP11-131L23.2	0.571163	-0.0777787	0.330581	-0.235279	0.813992	1	FALSE
RP11-131M11.2	7.95925	0.176449	0.392652	0.449376	0.65316	1	FALSE
RP11-131M11.3	0.950511	0.276688	0.380515	0.72714	0.46714	1	FALSE
RP11-131N11.4	1.63234	0.0329797	0.440355	0.0748935	0.940299	1	FALSE
RP11-131O15.2	0.0737803	-0.000378403	0.134599	-0.00281133	0.997757	1	FALSE
RP11-131P10.2	0.256731	-0.0106689	0.134601	-0.0792633	0.936823	1	FALSE
RP11-132A1.3	0.836457	-0.0407446	0.384983	-0.105835	0.915713	1	FALSE
RP11-132A1.4	39.9488	0.500686	0.347431	1.44111	0.149554	1	FALSE
RP11-132A1.6	0.547078	0.239629	0.329933	0.726294	0.467659	1	FALSE
RP11-132F7.2	30.955	-0.244711	0.427108	-0.572948	0.56668	1	FALSE
RP11-132N15.1	0.256692	0.00225243	0.146317	0.0153942	0.987718	1	FALSE
RP11-132N15.2	0.204545	0.0207432	0.134601	0.15411	0.877523	1	FALSE
RP11-1334A24.5	40.5346	-0.2007	0.347011	-0.578367	0.563017	1	FALSE
RP11-1334A24.6	0.293009	0.0542089	0.173072	0.313215	0.754117	1	FALSE
RP11-133F8.2	0.432317	0.197854	0.271471	0.728822	0.466111	1	FALSE
RP11-133K1.1	1.26553	0.192391	0.356289	0.539984	0.589208	1	FALSE
RP11-133K1.11	1.63629	0.0277317	0.438303	0.0632706	0.949551	1	FALSE
RP11-133K1.12	0.409898	0.0380698	0.184763	0.206046	0.836755	1	FALSE
RP11-133K1.7	1.62303	0.195115	0.422088	0.462261	0.643894	1	FALSE
RP11-133K1.8	0.789442	-0.0849467	0.366707	-0.231647	0.816812	1	FALSE
RP11-133K1.9	3.59876	0.281904	0.439308	0.641699	0.521068	1	FALSE
RP11-133M8.3	0.06059	0.00134403	0.134599	0.00998544	0.992033	1	FALSE
RP11-133N21.10	0.368437	-0.0251671	0.225487	-0.111612	0.911131	1	FALSE
RP11-133N21.7	7.12796	0.52348	0.45526	1.14985	0.250207	1	FALSE
RP11-1348G14.1	6.2297	-0.0773402	0.455746	-0.1697	0.865246	1	FALSE
RP11-1348G14.4	4.78568	-0.353455	0.448768	-0.787611	0.430924	1	FALSE
RP11-1348G14.5	3.77957	-0.616329	0.453946	-1.35771	0.174554	1	FALSE
RP11-1348G14.6	0.260481	0.0187895	0.134601	0.139594	0.888981	1	FALSE
RP11-1348G14.8	14.3913	-0.0713837	0.431401	-0.165469	0.868575	1	FALSE
RP11-134E15.2	0.696813	0.0903202	0.372588	0.242413	0.80846	1	FALSE
RP11-134F2.7	0.436095	-0.119494	0.297134	-0.402155	0.68757	1	FALSE
RP11-134G8.2	0.468628	0.130555	0.250159	0.521887	0.601749	1	FALSE
RP11-134G8.5	6.21672	-0.0147159	0.426353	-0.0345159	0.972466	1	FALSE
RP11-134G8.7	6.53473	-0.711549	0.431935	-1.64735	0.0994859	1	FALSE
RP11-134K1.2	1.38429	-1.08341	0.4235	-2.55821	0.0105211	1	FALSE
RP11-134K1.3	0.0297141	0.0014898	0.134599	0.0110684	0.991169	1	FALSE
RP11-134K13.2	1.47876	-0.387892	0.435661	-0.890352	0.373277	1	FALSE
RP11-134K13.4	8.33198	0.635965	0.434934	1.46221	0.143684	1	FALSE
RP11-134L10.1	2.07594	0.267192	0.44514	0.600243	0.548344	1	FALSE
RP11-135A1.2	4.03671	-0.319484	0.45817	-0.697303	0.485613	1	FALSE
RP11-135A1.3	0.0579961	-0.030133	0.134599	-0.223872	0.822857	1	FALSE
RP11-135A24.4	0.276828	-0.0151644	0.149657	-0.101328	0.91929	1	FALSE
RP11-135F9.3	118.596	0.199932	0.378699	0.527944	0.597538	1	FALSE
RP11-135F9.4	6.31009	0.152586	0.425264	0.358803	0.719743	1	FALSE
RP11-135L13.4	74.8784	0.206293	0.308398	0.668918	0.503548	1	FALSE
RP11-135N5.3	10.5136	0.522881	0.453883	1.15202	0.249314	1	FALSE
RP11-1365D11.1	0.078136	0	0.134599	0	1	1	FALSE
RP11-136C24.1	0.157829	0.00999334	0.1346	0.0742448	0.940816	1	FALSE
RP11-136C24.2	0.124497	0	0.1346	0	1	1	FALSE
RP11-136C24.3	1.25698	0.366189	0.427191	0.857201	0.391334	1	FALSE
RP11-136F16.2	0.0498116	0	0.134599	0	1	1	FALSE
RP11-136I13.1	0.430634	-0.151541	0.328124	-0.46184	0.644196	1	FALSE
RP11-136I14.5	0.300809	-0.0180872	0.151547	-0.11935	0.904998	1	FALSE
RP11-136K14.1	0.587942	0.086579	0.333134	0.259893	0.794947	1	FALSE
RP11-136K14.2	0.125777	-0.00372144	0.1346	-0.0276482	0.977943	1	FALSE
RP11-136K7.2	23.4225	-0.245031	0.441479	-0.555024	0.578878	1	FALSE
RP11-136K7.3	0.142679	-0.00382358	0.1346	-0.028407	0.977338	1	FALSE
RP11-136L23.2	3.28368	-0.0231487	0.454128	-0.0509739	0.959346	1	FALSE
RP11-136O12.2	0.11379	0.0121202	0.1346	0.0900465	0.92825	1	FALSE
RP11-1376P16.2	0.581168	0.089585	0.251596	0.356066	0.721791	1	FALSE
RP11-1378G18.1	0.175567	-0.0214278	0.1346	-0.159196	0.873515	1	FALSE
RP11-1379J22.2	10.8669	-0.156762	0.432019	-0.362859	0.71671	1	FALSE
RP11-1379J22.5	3.96417	0.155243	0.449791	0.345145	0.729986	1	FALSE
RP11-1379J22.7	0.880978	0.233195	0.37605	0.620117	0.535181	1	FALSE
RP11-137D19.1	0.076438	0.0151613	0.134599	0.11264	0.910316	1	FALSE
RP11-137F15.1	0.19233	0.00731659	0.1346	0.0543579	0.95665	1	FALSE
RP11-137J7.3	0.36748	0.0546798	0.26758	0.20435	0.83808	1	FALSE
RP11-137N23.1	1.97199	0.108895	0.440185	0.247385	0.80461	1	FALSE
RP11-138A9.1	0.284678	0.054644	0.172871	0.316098	0.751928	1	FALSE
RP11-138A9.2	0.892043	0.493123	0.382083	1.29062	0.196837	1	FALSE
RP11-138B4.1	4.20926	0.0117043	0.427608	0.0273715	0.978163	1	FALSE
RP11-138C9.1	1.28197	-0.150267	0.390378	-0.384927	0.700292	1	FALSE
RP11-138E2.1	1.26191	-0.194049	0.411012	-0.472125	0.636838	1	FALSE
RP11-138H10.2	0.36351	-0.0173149	0.25074	-0.0690554	0.944946	1	FALSE
RP11-138H11.1	0.18787	0.00831669	0.1346	0.0617881	0.950732	1	FALSE
RP11-138H8.6	3.43265	0.1719	0.444473	0.386751	0.698941	1	FALSE
RP11-138H8.8	1.12153	-0.312286	0.385376	-0.810341	0.417744	1	FALSE
RP11-138I1.3	0.346108	-0.144166	0.225345	-0.639755	0.522332	1	FALSE
RP11-138I1.4	21.2023	0.33787	0.458962	0.736159	0.461634	1	FALSE
RP11-138I17.1	8.17752	-0.17308	0.448161	-0.3862	0.699348	1	FALSE
RP11-138I18.1	0.214033	-0.0231142	0.1346	-0.171725	0.863654	1	FALSE
RP11-138I18.2	0.0612519	0	0.134599	0	1	1	FALSE
RP11-138J23.1	0.0812262	-0.000378403	0.134599	-0.00281133	0.997757	1	FALSE
RP11-138P22.1	0.116315	-0.00210094	0.1346	-0.0156088	0.987546	1	FALSE
RP11-1391J7.1	33.9545	0.000999392	0.381883	0.00261701	0.997912	1	FALSE
RP11-1396O13.1	0.818682	0.151778	0.355456	0.426993	0.669384	1	FALSE
RP11-1396O13.2	1.9181	0.297777	0.425839	0.699271	0.484383	1	FALSE
RP11-1398P2.1	1.10162	0.00427624	0.408967	0.0104562	0.991657	1	FALSE
RP11-1399P15.1	0.0743142	0	0.134599	0	1	1	FALSE
RP11-139E19.3	0.0717523	-0.000378403	0.134599	-0.00281133	0.997757	1	FALSE
RP11-139H14.5	12.1242	-0.0565804	0.422334	-0.133971	0.893426	1	FALSE
RP11-139H15.5	1.04294	-0.245574	0.403295	-0.60892	0.542578	1	FALSE
RP11-139H15.6	5.94137	0.21777	0.441697	0.49303	0.621991	1	FALSE
RP11-139H15.7	2.56847	0.0919493	0.449771	0.204436	0.838013	1	FALSE
RP11-139I14.2	0.880292	-0.462129	0.419223	-1.10235	0.27031	1	FALSE
RP11-139K4.2	0.105892	0	0.1346	0	1	1	FALSE
RP11-13A1.1	0.735234	0.392286	0.345912	1.13406	0.256768	1	FALSE
RP11-13K12.1	10.2048	0.154554	0.436092	0.354406	0.723035	1	FALSE
RP11-13K12.2	1.17782	-0.0355205	0.398076	-0.0892306	0.928899	1	FALSE
RP11-13K12.6	0.138787	0.0117259	0.1346	0.0871166	0.930579	1	FALSE
RP11-13N13.5	1.09986	-0.34503	0.378962	-0.910461	0.36258	1	FALSE
RP11-13N13.6	0.0969291	0	0.134599	0	1	1	FALSE
RP11-13P5.1	0.095111	0.0134387	0.1346	0.0998422	0.92047	1	FALSE
RP11-13P5.2	1.48844	0.528697	0.432272	1.22307	0.221305	1	FALSE
RP11-140A10.3	5.15347	0.146281	0.454863	0.321594	0.74776	1	FALSE
RP11-140H17.2	3.86048	0.276672	0.427298	0.647491	0.517314	1	FALSE
RP11-140I16.3	20.3978	-0.296947	0.360637	-0.823394	0.410284	1	FALSE
RP11-140K17.3	34.5271	0.284769	0.397761	0.715929	0.474035	1	FALSE
RP11-140L24.3	2.76143	0.246413	0.435187	0.566224	0.571241	1	FALSE
RP11-140M13.1	0.038063	0	0.134599	0	1	1	FALSE
RP11-1415C14.4	1.5128	-0.050064	0.396713	-0.126197	0.899576	1	FALSE
RP11-141A19.1	0.0922332	0	0.134599	0	1	1	FALSE
RP11-141B14.1	10.3333	0.167788	0.444924	0.377117	0.706087	1	FALSE
RP11-141B14.2	0.725456	0.200533	0.250823	0.7995	0.424001	1	FALSE
RP11-141C7.3	0.11748	-0.033578	0.1346	-0.249466	0.803	1	FALSE
RP11-141C7.5	1.08143	-0.109253	0.384232	-0.28434	0.776149	1	FALSE
RP11-141J13.5	1.48723	0.0773355	0.409649	0.188785	0.850262	1	FALSE
RP11-141M1.3	0.523453	-0.152775	0.314241	-0.486173	0.626844	1	FALSE
RP11-141M1.4	0.0691512	-0.000424565	0.134599	-0.00315428	0.997483	1	FALSE
RP11-141M3.6	5.81547	0.70988	0.431855	1.64379	0.100219	1	FALSE
RP11-141O11.2	0.4306	-0.0407428	0.312814	-0.130246	0.896372	1	FALSE
RP11-141P6.1	0.156045	-0.00505546	0.1346	-0.0375592	0.970039	1	FALSE
RP11-142A22.3	1.50324	-0.810842	0.412195	-1.96713	0.0491679	1	FALSE
RP11-142A22.4	0.479614	0.0353462	0.207249	0.170549	0.864578	1	FALSE
RP11-142A23.1	0.342077	0.0201662	0.179251	0.112503	0.910425	1	FALSE
RP11-142A5.1	0.760621	0.151464	0.374184	0.404784	0.685636	1	FALSE
RP11-142C4.4	7.44109	-0.30188	0.458845	-0.657914	0.510593	1	FALSE
RP11-142C4.5	5.50296	-0.145104	0.445472	-0.32573	0.744629	1	FALSE
RP11-142C4.6	49.0584	-0.34873	0.349855	-0.996787	0.318868	1	FALSE
RP11-142E9.1	33.0758	0.0981832	0.41003	0.239454	0.810754	1	FALSE
RP11-142I2.1	0.0409569	0	0.134599	0	1	1	FALSE
RP11-142J21.2	0.129962	0.0117721	0.1346	0.0874597	0.930306	1	FALSE
RP11-142L1.3	0.193769	0.00660353	0.1346	0.0490603	0.960871	1	FALSE
RP11-142L16.2	0.122536	0.0446104	0.1346	0.33143	0.740319	1	FALSE
RP11-142L4.2	0.203794	-0.00729577	0.1346	-0.0542033	0.956773	1	FALSE
RP11-142L4.3	2.26369	-0.375047	0.449873	-0.833674	0.404465	1	FALSE
RP11-142O6.1	3.94431	0.0104948	0.280994	0.0373489	0.970207	1	FALSE
RP11-1430O6.1	0.0642687	0	0.134599	0	1	1	FALSE
RP11-143E21.3	0.0747409	-0.000424568	0.134599	-0.00315431	0.997483	1	FALSE
RP11-143H17.1	0.0741974	-0.000414719	0.134599	-0.00308114	0.997542	1	FALSE
RP11-143I21.1	0.452333	-0.0295011	0.2476	-0.119149	0.905158	1	FALSE
RP11-143J12.3	0.251948	0.00542837	0.146378	0.0370845	0.970418	1	FALSE
RP11-143J24.1	0.0481261	0.00130774	0.134599	0.0097158	0.992248	1	FALSE
RP11-143K11.5	0.877278	-0.263857	0.371628	-0.710002	0.477703	1	FALSE
RP11-143K11.7	7.95572	-0.269435	0.431298	-0.624708	0.532163	1	FALSE
RP11-144C15.1	0.395938	0.0468165	0.249697	0.187493	0.851274	1	FALSE
RP11-144C15.2	3.18852	0.0270168	0.450672	0.0599478	0.952197	1	FALSE
RP11-144C9.1	0.165813	-0.00382358	0.1346	-0.028407	0.977338	1	FALSE
RP11-144F15.1	1.17343	-0.17871	0.42321	-0.422273	0.672826	1	FALSE
RP11-144G6.12	0.451381	0.00360199	0.292298	0.012323	0.990168	1	FALSE
RP11-144G6.4	0.0735666	0	0.134599	0	1	1	FALSE
RP11-144G7.2	0.122805	0	0.1346	0	1	1	FALSE
RP11-144L1.8	3.03401	0.0475075	0.453397	0.104781	0.916549	1	FALSE
RP11-144O23.8	2.86309	0.357713	0.435647	0.821107	0.411586	1	FALSE
RP11-145A3.2	0.760664	-0.297637	0.330749	-0.899888	0.36818	1	FALSE
RP11-145A3.4	0.950281	0.103258	0.361841	0.285369	0.775361	1	FALSE
RP11-145E17.2	0.308164	0.00315159	0.199889	0.0157667	0.98742	1	FALSE
RP11-145H9.3	0.152465	0.0100129	0.1346	0.0743901	0.9407	1	FALSE
RP11-145M9.5	2.22189	-0.162492	0.441323	-0.368192	0.71273	1	FALSE
RP11-145M9.6	1.35766	-0.0518408	0.404978	-0.128009	0.898142	1	FALSE
RP11-145P16.2	0.697408	0.0815368	0.316332	0.257757	0.796594	1	FALSE
RP11-145P16.3	0.343	0.0785812	0.227574	0.3453	0.729869	1	FALSE
RP11-146D12.2	3.60892	-0.185457	0.447111	-0.414789	0.678297	1	FALSE
RP11-146F11.1	33.0076	0.207314	0.409104	0.506752	0.612329	1	FALSE
RP11-146F11.2	0.197578	0.00668613	0.1346	0.049674	0.960382	1	FALSE
RP11-146F11.5	7.87221	0.711089	0.431363	1.64847	0.0992564	1	FALSE
RP11-146G7.2	0.0878309	-0.0318555	0.134599	-0.236669	0.812914	1	FALSE
RP11-146I2.1	1.12561	0.21527	0.412442	0.521941	0.601711	1	FALSE
RP11-146N18.1	3.40047	0.0534801	0.43903	0.121814	0.903046	1	FALSE
RP11-146N23.1	14.8493	0.00170935	0.443699	0.0038525	0.996926	1	FALSE
RP11-147G7.3	1.75835	0.014882	0.424129	0.0350882	0.972009	1	FALSE
RP11-147I3.1	20.3862	0.275147	0.389233	0.706897	0.479631	1	FALSE
RP11-147K6.1	0.173676	0	0.1346	0	1	1	FALSE
RP11-147K6.2	0.148188	-0.00509995	0.1346	-0.0378896	0.969776	1	FALSE
RP11-147L13.11	818.833	-0.361249	0.256141	-1.41035	0.158436	1	FALSE
RP11-147L13.12	40.8884	-0.379569	0.3652	-1.03934	0.298644	1	FALSE
RP11-147L13.13	120.395	0.31766	0.33967	0.9352	0.349685	1	FALSE
RP11-147L13.14	4.58181	-0.585531	0.460965	-1.27023	0.204003	1	FALSE
RP11-147L13.15	124.335	-0.183527	0.269542	-0.680882	0.495946	1	FALSE
RP11-147L13.2	1.15423	0.0408286	0.34879	0.117058	0.906814	1	FALSE
RP11-147L13.8	8.05024	-0.615645	0.447117	-1.37692	0.168537	1	FALSE
RP11-148B18.1	0.567952	-0.0986756	0.315022	-0.313234	0.754103	1	FALSE
RP11-148B18.4	0.153014	0	0.1346	0	1	1	FALSE
RP11-148B3.2	0.312605	0	0.198491	0	1	1	FALSE
RP11-148B6.2	0.275323	0.0050463	0.197103	0.0256023	0.979575	1	FALSE
RP11-148K1.10	0.0574361	0	0.134599	0	1	1	FALSE
RP11-148K1.12	13.3101	0.498209	0.409415	1.21688	0.22365	1	FALSE
RP11-148L24.1	0.687299	-0.234451	0.326911	-0.717171	0.473269	1	FALSE
RP11-148O21.2	4.90821	0.420774	0.453172	0.92851	0.353143	1	FALSE
RP11-148O21.3	8.21068	-0.506546	0.414809	-1.22115	0.222027	1	FALSE
RP11-148O21.4	7.57896	-0.590216	0.442663	-1.33333	0.182424	1	FALSE
RP11-148O21.6	7.96131	-0.214284	0.435823	-0.491678	0.622947	1	FALSE
RP11-149B9.2	0.172224	-0.00719367	0.1346	-0.0534447	0.957378	1	FALSE
RP11-149I2.4	0.0630285	0	0.134599	0	1	1	FALSE
RP11-149I23.3	0.149888	0.026047	0.1346	0.193514	0.846556	1	FALSE
RP11-149I9.2	0.480737	-0.0502112	0.254672	-0.19716	0.843702	1	FALSE
RP11-149P24.1	0.0752641	-0.000414719	0.134599	-0.00308114	0.997542	1	FALSE
RP11-14C10.3	0.0426273	0	0.134599	0	1	1	FALSE
RP11-14C10.4	0.291144	0.0513277	0.173859	0.295227	0.767821	1	FALSE
RP11-14C10.5	0.171383	0.0100031	0.1346	0.0743175	0.940758	1	FALSE
RP11-14C10.6	0.974171	0.188201	0.3786	0.497098	0.61912	1	FALSE
RP11-14D22.1	0.0869222	0	0.134599	0	1	1	FALSE
RP11-14I17.1	0.26505	-0.0315132	0.134601	-0.234123	0.81489	1	FALSE
RP11-14I17.2	0.883542	-0.00871995	0.297317	-0.0293288	0.976602	1	FALSE
RP11-14I17.3	0.786262	0.0914314	0.316707	0.288694	0.772816	1	FALSE
RP11-14K2.1	0.365182	-0.0082363	0.27021	-0.0304811	0.975683	1	FALSE
RP11-14N7.2	1.08474	0.0822341	0.375016	0.219282	0.826431	1	FALSE
RP11-14O19.2	1.84487	0.539573	0.410331	1.31497	0.18852	1	FALSE
RP11-150C16.1	1.56224	0.357454	0.431774	0.827871	0.407743	1	FALSE
RP11-150D20.5	0.542382	-0.0313411	0.273488	-0.114598	0.908764	1	FALSE
RP11-150O12.2	0.0887476	0	0.134599	0	1	1	FALSE
RP11-150O12.3	24.4645	0.402313	0.401411	1.00225	0.316225	1	FALSE
RP11-150O12.5	0.0458677	0	0.134599	0	1	1	FALSE
RP11-150O12.6	13.0481	0.559699	0.434082	1.28938	0.197264	1	FALSE
RP11-151A10.3	3.26387	-0.118474	0.455468	-0.260114	0.794776	1	FALSE
RP11-151A6.4	1.90651	-0.120331	0.428992	-0.280496	0.779097	1	FALSE
RP11-151A6.6	4.4365	0.195893	0.446364	0.438864	0.66076	1	FALSE
RP11-151F5.2	0.709545	0.186747	0.334548	0.558206	0.576703	1	FALSE
RP11-151G14.2	0.729407	-0.124741	0.219938	-0.567165	0.570602	1	FALSE
RP11-151H2.1	0.874799	-0.318991	0.35347	-0.902457	0.366814	1	FALSE
RP11-151H2.3	0.746079	0	0.297866	0	1	1	FALSE
RP11-151N17.1	11.7993	-0.148463	0.418239	-0.354973	0.72261	1	FALSE
RP11-152C15.1	0.967151	0.272597	0.403213	0.676062	0.499001	1	FALSE
RP11-152C17.1	0.0703092	-0.000113961	0.134599	-0.000846664	0.999324	1	FALSE
RP11-152H18.3	1.34201	-0.014278	0.410816	-0.0347554	0.972275	1	FALSE
RP11-152K4.2	0.354398	-0.00144823	0.134606	-0.010759	0.991416	1	FALSE
RP11-152L20.3	0.0448165	0.0168837	0.134599	0.125437	0.900178	1	FALSE
RP11-152L7.2	0.0529209	0	0.134599	0	1	1	FALSE
RP11-152N13.16	15.5543	-0.242823	0.406204	-0.597785	0.549984	1	FALSE
RP11-152P17.3	0.138051	-0.00417516	0.1346	-0.0310191	0.975254	1	FALSE
RP11-152P23.2	9.67165	-0.236813	0.424213	-0.558242	0.576679	1	FALSE
RP11-153F1.1	0.262049	0	0.134601	0	1	1	FALSE
RP11-153F10.2	1.90285	0.301667	0.44469	0.678376	0.497534	1	FALSE
RP11-153I24.4	2.75305	0.482728	0.448292	1.07682	0.281563	1	FALSE
RP11-153I24.5	11.89	0.043406	0.445903	0.0973442	0.922453	1	FALSE
RP11-153K11.3	1.86311	0.151298	0.436993	0.346224	0.729174	1	FALSE
RP11-153K16.1	2.24321	-0.19541	0.452632	-0.431719	0.665945	1	FALSE
RP11-153M7.1	2.17064	0.353809	0.446849	0.791787	0.428485	1	FALSE
RP11-154D17.1	1.76255	0.723426	0.438047	1.65148	0.0986404	1	FALSE
RP11-154D3.1	0.375021	-0.0534395	0.225846	-0.236619	0.812952	1	FALSE
RP11-154D6.1	2.59583	0.516512	0.444442	1.16216	0.245172	1	FALSE
RP11-154D6.2	0.0566015	0	0.134599	0	1	1	FALSE
RP11-154H17.1	0.205689	0	0.1346	0	1	1	FALSE
RP11-154H23.3	46.2039	-0.231495	0.394324	-0.587066	0.557159	1	FALSE
RP11-154H23.4	2.42268	0.483487	0.445315	1.08572	0.277603	1	FALSE
RP11-154J22.1	29.0697	-0.200208	0.330751	-0.605314	0.54497	1	FALSE
RP11-154P18.2	0.523635	0.0409917	0.295481	0.138728	0.889665	1	FALSE
RP11-155D18.13	17.2291	-0.537731	0.433734	-1.23977	0.21506	1	FALSE
RP11-155G14.1	0.0777843	-0.000414719	0.134599	-0.00308114	0.997542	1	FALSE
RP11-155G15.3	0.0413494	0.00134403	0.134599	0.00998544	0.992033	1	FALSE
RP11-155O18.6	2.54664	0.622903	0.43704	1.42528	0.154077	1	FALSE
RP11-156E6.1	309.658	-0.212745	0.34936	-0.608957	0.542553	1	FALSE
RP11-156E8.1	7.99756	-0.439099	0.422232	-1.03995	0.298365	1	FALSE
RP11-156K13.1	1.09633	0.232979	0.405575	0.574442	0.565669	1	FALSE
RP11-156K13.2	0.115507	-0.00214711	0.1346	-0.0159518	0.987273	1	FALSE
RP11-156K23.3	42.2633	0.264904	0.304472	0.870043	0.384277	1	FALSE
RP11-156L14.1	1.04065	0.134906	0.344893	0.391153	0.695684	1	FALSE
RP11-156P1.3	159.561	-0.122989	0.371894	-0.330711	0.740863	1	FALSE
RP11-157B13.1	0.0476166	0.00129787	0.134599	0.0096425	0.992307	1	FALSE
RP11-157D18.2	0.0552868	0	0.134599	0	1	1	FALSE
RP11-157E16.1	0.431547	-0.0142013	0.230618	-0.0615796	0.950898	1	FALSE
RP11-157E21.1	0.118095	0.0428877	0.1346	0.318632	0.750006	1	FALSE
RP11-157F20.1	0.416625	-0.0236152	0.257946	-0.0915507	0.927055	1	FALSE
RP11-157F20.3	1.16088	-0.206898	0.376352	-0.549747	0.582493	1	FALSE
RP11-157G21.2	13.085	-0.361282	0.420491	-0.859192	0.390235	1	FALSE
RP11-157H4.1	0.564507	0.00562362	0.168231	0.033428	0.973333	1	FALSE
RP11-157J24.1	0.495907	0.04267	0.306479	0.139227	0.889271	1	FALSE
RP11-157L10.1	0.0473823	0	0.134599	0	1	1	FALSE
RP11-157L3.10	0.207409	0	0.1346	0	1	1	FALSE
RP11-157L3.11	0.0568444	0	0.134599	0	1	1	FALSE
RP11-157L3.12	3.06521	0.181358	0.449728	0.403261	0.686756	1	FALSE
RP11-157L3.6	1.18831	-0.0118221	0.416074	-0.0284135	0.977332	1	FALSE
RP11-157L3.9	0.968011	0.107497	0.378483	0.28402	0.776395	1	FALSE
RP11-157P1.4	55.4783	0.413402	0.336635	1.22804	0.219431	1	FALSE
RP11-158A14.1	0.150423	0.025589	0.1346	0.190111	0.849222	1	FALSE
RP11-158D2.1	0.162264	0.026047	0.1346	0.193514	0.846556	1	FALSE
RP11-158D2.2	0.283509	0.0363923	0.195497	0.186153	0.852325	1	FALSE
RP11-158G18.1	0.488912	0.235017	0.29485	0.797074	0.425408	1	FALSE
RP11-158H5.2	3.0561	-0.0278006	0.446286	-0.0622933	0.950329	1	FALSE
RP11-158H5.7	52.3843	-0.473445	0.319634	-1.48121	0.138551	1	FALSE
RP11-158H5.8	5.91854	-0.505699	0.459535	-1.10046	0.271133	1	FALSE
RP11-158I9.5	0.0738064	0	0.134599	0	1	1	FALSE
RP11-158I9.8	46.5636	0.286744	0.328122	0.873895	0.382176	1	FALSE
RP11-158J3.2	1.35489	0.156972	0.424886	0.369444	0.711796	1	FALSE
RP11-158K1.3	47.2656	-0.414989	0.394967	-1.05069	0.293399	1	FALSE
RP11-158L12.2	0.155164	-0.00559249	0.1346	-0.041549	0.966858	1	FALSE
RP11-158L12.4	81.9379	-0.15115	0.316618	-0.477388	0.633086	1	FALSE
RP11-158L12.5	0.267304	0.0516283	0.134601	0.383567	0.701299	1	FALSE
RP11-158L12.6	1.91453	0.462094	0.445731	1.03671	0.29987	1	FALSE
RP11-158M2.2	0.701049	-0.362673	0.340013	-1.06665	0.286132	1	FALSE
RP11-158M2.3	14.4516	-0.380774	0.356883	-1.06694	0.285997	1	FALSE
RP11-158M2.4	2.88027	0.0543836	0.449967	0.120861	0.903801	1	FALSE
RP11-158M2.5	4.29847	-0.0939901	0.453011	-0.207479	0.835636	1	FALSE
RP11-158M2.6	0.100568	0	0.134599	0	1	1	FALSE
RP11-158M9.1	0.49556	0.0120807	0.252032	0.0479331	0.96177	1	FALSE
RP11-158O16.1	0.0681241	0	0.134599	0	1	1	FALSE
RP11-159D12.10	0.248623	-0.0497899	0.146898	-0.338941	0.734654	1	FALSE
RP11-159D12.11	0.715323	-0.0352789	0.351099	-0.100481	0.919962	1	FALSE
RP11-159D12.2	342.781	-0.462098	0.411477	-1.12302	0.261428	1	FALSE
RP11-159D12.3	0.357673	-0.00838139	0.247505	-0.0338636	0.972986	1	FALSE
RP11-159D12.6	45.9513	0.216778	0.344709	0.628871	0.529433	1	FALSE
RP11-159D12.8	290.232	-0.384446	0.334007	-1.15101	0.249726	1	FALSE
RP11-159F24.2	0.712862	-0.199413	0.313763	-0.635555	0.525067	1	FALSE
RP11-159F24.3	1.65645	0.334956	0.436828	0.766793	0.443205	1	FALSE
RP11-159F24.5	1.01037	-0.0119567	0.387924	-0.0308221	0.975411	1	FALSE
RP11-159F24.6	0.631732	0.0418957	0.368937	0.113558	0.909588	1	FALSE
RP11-159H10.1	0.0920671	0	0.1346	0	1	1	FALSE
RP11-159H10.3	17.2396	-0.508222	0.377688	-1.34561	0.178428	1	FALSE
RP11-159H20.3	0.0806138	0	0.134599	0	1	1	FALSE
RP11-159H22.1	0.450032	0.0147971	0.2089	0.0708337	0.94353	1	FALSE
RP11-159H22.2	5.34329	0.0930192	0.436372	0.213165	0.831198	1	FALSE
RP11-159K7.2	5.13865	-0.128898	0.453719	-0.284092	0.77634	1	FALSE
RP11-159L20.2	0.0780521	-0.0460704	0.134599	-0.342279	0.732141	1	FALSE
RP11-159N11.3	0.236885	0.00417337	0.144116	0.0289584	0.976898	1	FALSE
RP11-159N11.4	44.6577	0.205247	0.326541	0.628549	0.529645	1	FALSE
RP11-15A1.2	6.40833	-0.153715	0.443477	-0.346613	0.728882	1	FALSE
RP11-15A1.3	31.3861	-0.38267	0.356295	-1.07403	0.282811	1	FALSE
RP11-15A1.4	4.6506	0.361994	0.454267	0.796875	0.425524	1	FALSE
RP11-15A1.7	18.4227	0.28104	0.365788	0.768313	0.442301	1	FALSE
RP11-15A1.8	15.9779	-0.20279	0.457046	-0.443696	0.657262	1	FALSE
RP11-15A1.9	4.44865	-0.181072	0.45778	-0.395544	0.692441	1	FALSE
RP11-15B17.1	2.20924	0.301386	0.447514	0.673468	0.500649	1	FALSE
RP11-15B17.2	0.0947987	-0.0319016	0.134599	-0.237012	0.812648	1	FALSE
RP11-15B17.4	0.545694	-0.0738518	0.295191	-0.250183	0.802445	1	FALSE
RP11-15B24.5	0.199861	-0.0103798	0.134601	-0.0771157	0.938532	1	FALSE
RP11-15D14.1	0.0574379	0	0.134599	0	1	1	FALSE
RP11-15E1.5	0.040174	0	0.134599	0	1	1	FALSE
RP11-15E18.1	10.652	0.220552	0.40429	0.545529	0.58539	1	FALSE
RP11-15E18.4	0.352111	-0.00752486	0.269046	-0.0279687	0.977687	1	FALSE
RP11-15E18.5	0.690274	-0.115727	0.369652	-0.313071	0.754227	1	FALSE
RP11-15F12.1	0.214744	0.0221334	0.1346	0.164438	0.869386	1	FALSE
RP11-15G8.1	0.219934	-0.023187	0.1346	-0.172266	0.863229	1	FALSE
RP11-15H20.2	0.177955	-0.0214837	0.1346	-0.159612	0.873187	1	FALSE
RP11-15H20.8	131.205	0.184983	0.391578	0.472403	0.636639	1	FALSE
RP11-15H7.2	0.103257	0	0.1346	0	1	1	FALSE
RP11-15I11.2	0.208636	-0.0110229	0.134601	-0.0818931	0.934732	1	FALSE
RP11-15I11.3	0.387409	0.0320806	0.227424	0.141061	0.887822	1	FALSE
RP11-15J22.8	0.350803	-0.0347642	0.202699	-0.171507	0.863825	1	FALSE
RP11-15K19.2	3.52354	-0.232435	0.458635	-0.506797	0.612297	1	FALSE
RP11-15K3.1	0.154279	-0.00550015	0.1346	-0.040863	0.967405	1	FALSE
RP11-15L13.4	4.12062	-0.660819	0.456789	-1.44666	0.147992	1	FALSE
RP11-160A9.3	0.391718	0	0.135862	0	1	1	FALSE
RP11-160C18.2	1.07691	0.265322	0.368841	0.719338	0.471932	1	FALSE
RP11-160C18.5	0.17376	0.00841881	0.1346	0.0625468	0.950127	1	FALSE
RP11-160E2.6	0.384956	-0.0209237	0.227583	-0.0919387	0.926747	1	FALSE
RP11-160H12.2	0.0581608	0.00129787	0.134599	0.0096425	0.992307	1	FALSE
RP11-160H22.3	2.46207	-0.396284	0.456697	-0.867717	0.385549	1	FALSE
RP11-160H22.5	1.4581	-0.204115	0.427648	-0.477296	0.633151	1	FALSE
RP11-160N1.10	0.0426203	0.00130774	0.134599	0.0097158	0.992248	1	FALSE
RP11-161H23.10	1.79305	0.383477	0.425008	0.902282	0.366907	1	FALSE
RP11-161H23.5	4.77084	0.433234	0.453518	0.955275	0.339439	1	FALSE
RP11-161H23.9	1.13456	0.190936	0.398945	0.478603	0.632221	1	FALSE
RP11-161I2.1	0.040497	0	0.134599	0	1	1	FALSE
RP11-161I6.2	0.993075	0.00333718	0.290505	0.0114875	0.990835	1	FALSE
RP11-161M6.2	151.73	-0.633304	0.312088	-2.02925	0.0424327	1	FALSE
RP11-161M6.5	0.518044	0.0522647	0.272971	0.191466	0.848161	1	FALSE
RP11-161M6.6	6.18264	-0.223999	0.443117	-0.505508	0.613202	1	FALSE
RP11-162A12.2	17.8841	0.357298	0.441354	0.80955	0.418199	1	FALSE
RP11-162A12.4	24.2159	0.1532	0.417741	0.366735	0.713817	1	FALSE
RP11-162D16.2	0.455927	-0.18841	0.271504	-0.693951	0.487713	1	FALSE
RP11-162D9.3	0.16981	0	0.1346	0	1	1	FALSE
RP11-162G10.5	0.8028	0.438941	0.403757	1.08714	0.276975	1	FALSE
RP11-162K11.4	0.171461	-0.00722298	0.1346	-0.0536625	0.957204	1	FALSE
RP11-163E9.2	5.56913	-0.394426	0.450466	-0.875596	0.38125	1	FALSE
RP11-163F15.1	0.993703	-0.166599	0.356548	-0.467255	0.640317	1	FALSE
RP11-163G10.2	1.80583	-0.158678	0.442302	-0.358754	0.719779	1	FALSE
RP11-163G10.4	0.932247	-0.244422	0.315304	-0.775194	0.438225	1	FALSE
RP11-164H13.1	0.187768	0.00831669	0.1346	0.0617881	0.950732	1	FALSE
RP11-164H5.1	0.376825	0.109512	0.179759	0.609216	0.542381	1	FALSE
RP11-164J13.1	8.63662	-0.226338	0.452581	-0.500104	0.617002	1	FALSE
RP11-164N20.2	0.106262	-0.000424568	0.134599	-0.00315431	0.997483	1	FALSE
RP11-164O23.5	0.0954765	0.0134486	0.1346	0.0999152	0.920412	1	FALSE
RP11-164O23.8	0.454321	-0.177296	0.275279	-0.64406	0.519536	1	FALSE
RP11-164P12.3	8.9761	0.0359021	0.450333	0.0797235	0.936457	1	FALSE
RP11-164P12.4	19.2599	-0.253736	0.372508	-0.681157	0.495772	1	FALSE
RP11-164P12.5	95.916	0.0468981	0.324649	0.144458	0.885139	1	FALSE
RP11-165A20.3	3.56266	0.0795188	0.449822	0.176778	0.859682	1	FALSE
RP11-165D6.1	0.262782	0	0.134601	0	1	1	FALSE
RP11-165D7.5	2.2505	0.229644	0.448185	0.512388	0.60838	1	FALSE
RP11-165E7.1	4.07805	0.0317443	0.455054	0.0697595	0.944385	1	FALSE
RP11-165F24.3	2.28097	0.378443	0.432747	0.874513	0.381839	1	FALSE
RP11-165F24.5	2.70318	0.0784587	0.453413	0.17304	0.86262	1	FALSE
RP11-165H4.2	3.25149	0.426306	0.449471	0.948461	0.342895	1	FALSE
RP11-165J3.5	0.136187	-0.00382358	0.1346	-0.028407	0.977338	1	FALSE
RP11-165J3.6	18.7977	-0.138232	0.342719	-0.403338	0.6867	1	FALSE
RP11-165M1.1	1.97947	0.0917962	0.368611	0.249032	0.803336	1	FALSE
RP11-165M1.2	0.267207	-0.0139304	0.134601	-0.103494	0.917571	1	FALSE
RP11-165N12.2	0.547978	-0.000758757	0.14689	-0.00516548	0.995879	1	FALSE
RP11-165N19.2	2.02695	-0.0911845	0.451324	-0.202038	0.839887	1	FALSE
RP11-166A12.1	0.05473	0	0.134599	0	1	1	FALSE
RP11-166B14.1	0.110874	-0.00455761	0.1346	-0.0338604	0.972988	1	FALSE
RP11-166B2.3	15.0166	-0.101379	0.436815	-0.232086	0.816471	1	FALSE
RP11-166B2.5	0.0970724	-0.0318555	0.134599	-0.236669	0.812914	1	FALSE
RP11-166B2.8	1.45771	-0.226805	0.430564	-0.526762	0.598359	1	FALSE
RP11-166N17.1	0.340585	-0.0131447	0.224885	-0.0584507	0.95339	1	FALSE
RP11-166N6.3	1.81216	0.358015	0.43635	0.820476	0.411945	1	FALSE
RP11-166O4.6	30.5079	-0.74147	0.423282	-1.75172	0.0798228	1	FALSE
RP11-166P13.3	14.6319	0.200502	0.384489	0.521478	0.602034	1	FALSE
RP11-166P13.4	0.16154	0	0.1346	0	1	1	FALSE
RP11-167B3.2	0.0775911	0.0151711	0.134599	0.112713	0.910258	1	FALSE
RP11-167B3.3	0.0646547	0	0.134599	0	1	1	FALSE
RP11-167H9.1	0.0194384	0	0.134599	0	1	1	FALSE
RP11-167H9.3	0.177348	0.0224728	0.13544	0.165924	0.868217	1	FALSE
RP11-167H9.4	0.0552898	0	0.134599	0	1	1	FALSE
RP11-167H9.5	0.206125	0.0082803	0.1346	0.0615177	0.950947	1	FALSE
RP11-167J8.3	0.49101	0.11091	0.237357	0.46727	0.640307	1	FALSE
RP11-167N24.3	0.042846	0	0.134599	0	1	1	FALSE
RP11-167N4.2	37.5883	-0.00921725	0.434679	-0.0212047	0.983082	1	FALSE
RP11-167N4.4	2.06979	0.733493	0.433999	1.69008	0.0910124	1	FALSE
RP11-167N4.5	1.56359	-0.486249	0.444839	-1.09309	0.274354	1	FALSE
RP11-167N5.5	7.75817	0.319094	0.442871	0.720513	0.471209	1	FALSE
RP11-167P11.2	9.7288	-0.175567	0.453385	-0.387236	0.698582	1	FALSE
RP11-167P20.1	1.70206	-0.34415	0.449935	-0.764888	0.444338	1	FALSE
RP11-167P23.2	0.102552	0	0.1346	0	1	1	FALSE
RP11-168A11.4	11.435	0.590409	0.42992	1.3733	0.16966	1	FALSE
RP11-168E17.1	0.0291576	0	0.134599	0	1	1	FALSE
RP11-168F9.2	8.2346	-0.54713	0.445647	-1.22772	0.219552	1	FALSE
RP11-168J18.6	6.71587	-0.128044	0.431615	-0.296662	0.766725	1	FALSE
RP11-168K11.3	1.75808	-0.3975	0.437141	-0.909316	0.363183	1	FALSE
RP11-168K9.1	0.0552868	0	0.134599	0	1	1	FALSE
RP11-168K9.2	0.0566015	0	0.134599	0	1	1	FALSE
RP11-168L7.1	0.671562	0.108132	0.299421	0.361136	0.717998	1	FALSE
RP11-168O16.1	84.344	-0.0482134	0.331498	-0.145441	0.884363	1	FALSE
RP11-168O22.1	0.0973251	0	0.134599	0	1	1	FALSE
RP11-168P13.1	0.702756	-0.217467	0.331261	-0.656482	0.511514	1	FALSE
RP11-169D4.2	0.80075	0.512925	0.340259	1.50745	0.131695	1	FALSE
RP11-169E6.1	5.06252	-0.152635	0.451061	-0.338391	0.735068	1	FALSE
RP11-169F17.1	0.807337	-0.0754096	0.231654	-0.325527	0.744782	1	FALSE
RP11-169K16.4	0.123126	0	0.1346	0	1	1	FALSE
RP11-169K16.8	6.67943	0.647342	0.434997	1.48815	0.136711	1	FALSE
RP11-169K17.2	0.397299	0	0.136968	0	1	1	FALSE
RP11-169K17.3	0.190761	-0.00720343	0.1346	-0.0535172	0.95732	1	FALSE
RP11-169L17.5	0.042846	0	0.134599	0	1	1	FALSE
RP11-169N13.4	0.170704	-0.0527761	0.1346	-0.392096	0.694987	1	FALSE
RP11-16B13.1	0.371157	0.0506987	0.25064	0.202277	0.8397	1	FALSE
RP11-16C1.1	1.95264	0.912783	0.438477	2.08171	0.0373689	1	FALSE
RP11-16C1.2	2.83814	0.282067	0.377043	0.748101	0.454399	1	FALSE
RP11-16C18.3	0.385347	-0.0832004	0.269374	-0.308866	0.757424	1	FALSE
RP11-16D22.2	0.860063	-0.227246	0.395438	-0.574668	0.565516	1	FALSE
RP11-16E12.1	19.8719	-0.814404	0.344576	-2.36349	0.0181035	1	FALSE
RP11-16E12.2	0.302361	0.108525	0.199628	0.543638	0.586691	1	FALSE
RP11-16E18.1	0.11589	-0.00214711	0.1346	-0.0159518	0.987273	1	FALSE
RP11-16E18.3	12.3458	0.177582	0.445246	0.398841	0.69001	1	FALSE
RP11-16E23.3	0.455269	0.148334	0.251248	0.590389	0.55493	1	FALSE
RP11-16E23.4	2.08578	-0.209263	0.449041	-0.466022	0.6412	1	FALSE
RP11-16E23.5	4.94693	-0.56569	0.434395	-1.30225	0.192832	1	FALSE
RP11-16F15.2	3.70963	-0.0121979	0.455779	-0.0267628	0.978649	1	FALSE
RP11-16K12.1	0.209568	0.00795892	0.141097	0.0564074	0.955017	1	FALSE
RP11-16K12.2	2.76297	0.770147	0.441247	1.74539	0.0809173	1	FALSE
RP11-16L21.7	0.196601	-0.00559249	0.1346	-0.0415489	0.966858	1	FALSE
RP11-16L9.1	0.0753663	0	0.134599	0	1	1	FALSE
RP11-16N11.2	18.5691	0.0701545	0.342244	0.204984	0.837585	1	FALSE
RP11-16N2.1	0.0572616	0	0.134599	0	1	1	FALSE
RP11-16O9.2	0.826603	0.168297	0.351042	0.479421	0.631639	1	FALSE
RP11-16P20.3	0.554561	-0.1763	0.315275	-0.559193	0.57603	1	FALSE
RP11-16P6.1	33.5928	0.127573	0.425767	0.299631	0.764459	1	FALSE
RP11-170K4.2	0.630215	-0.227384	0.323704	-0.702445	0.482402	1	FALSE
RP11-170N16.2	0.171517	-0.00559249	0.1346	-0.041549	0.966858	1	FALSE
RP11-170N16.3	10.562	0.00910282	0.414783	0.021946	0.982491	1	FALSE
RP11-171I2.1	4.40317	0.637938	0.450675	1.41552	0.156917	1	FALSE
RP11-171I2.2	28.888	0.654346	0.362144	1.80687	0.0707827	1	FALSE
RP11-171I2.3	4.09916	-0.331995	0.458719	-0.723744	0.469223	1	FALSE
RP11-171I2.4	15.9035	0.135114	0.431173	0.313363	0.754005	1	FALSE
RP11-171I2.5	9.42704	0.00160285	0.428234	0.00374293	0.997014	1	FALSE
RP11-171L9.1	0.142515	0.0273019	0.1346	0.202838	0.839262	1	FALSE
RP11-172C16.4	0.34694	0.0360695	0.225542	0.159923	0.872942	1	FALSE
RP11-172F10.1	0.425626	-0.168856	0.272173	-0.620399	0.534995	1	FALSE
RP11-172F4.2	2.23721	-0.379116	0.458443	-0.826965	0.408257	1	FALSE
RP11-172H24.4	183.025	0.193153	0.275327	0.701542	0.482965	1	FALSE
RP11-173A16.1	0.0566875	0	0.134599	0	1	1	FALSE
RP11-173A16.2	0.792619	0.357029	0.352795	1.012	0.311538	1	FALSE
RP11-173A6.2	0.582344	-0.135182	0.296466	-0.455976	0.648407	1	FALSE
RP11-173A6.3	0.704514	0.322705	0.362178	0.891012	0.372923	1	FALSE
RP11-173B14.4	3.65855	0.14647	0.45329	0.323127	0.746599	1	FALSE
RP11-173C1.1	5.01808	1.18468	0.449012	2.63841	0.00832952	1	FALSE
RP11-173D14.3	0.425263	0.0271456	0.246069	0.110317	0.912158	1	FALSE
RP11-173D3.1	0.612818	0.0113317	0.286883	0.0394993	0.968492	1	FALSE
RP11-173E2.1	1.0649	-0.130498	0.396943	-0.328759	0.742338	1	FALSE
RP11-173E2.2	0.244555	0.00376416	0.14492	0.0259742	0.979278	1	FALSE
RP11-173G21.1	0.697164	0.217626	0.375593	0.57942	0.562306	1	FALSE
RP11-173M1.4	0.444674	0.134376	0.249706	0.538135	0.590484	1	FALSE
RP11-173M1.5	11.5765	-0.0696049	0.425336	-0.163647	0.870009	1	FALSE
RP11-173P15.10	3.26677	0.262676	0.453466	0.579263	0.562412	1	FALSE
RP11-173P15.3	2.9043	-1.34544	0.466528	-2.88394	0.00392733	1	FALSE
RP11-173P15.5	0.526357	0.149259	0.289569	0.515452	0.606237	1	FALSE
RP11-173P15.7	0.637887	-0.220777	0.303635	-0.727114	0.467156	1	FALSE
RP11-173P15.9	6.48612	0.125523	0.434987	0.288566	0.772913	1	FALSE
RP11-174F8.1	0.203549	0.00569508	0.1346	0.042311	0.966251	1	FALSE
RP11-174G17.3	0.703185	0.0611979	0.278347	0.219862	0.825979	1	FALSE
RP11-174G6.1	0.624332	0.161328	0.342532	0.470988	0.63765	1	FALSE
RP11-174G6.5	116.914	-0.262476	0.382064	-0.686996	0.492085	1	FALSE
RP11-174M13.2	0.0963363	-0.0318555	0.134599	-0.236669	0.812914	1	FALSE
RP11-174N3.4	0.460678	-0.0252016	0.275622	-0.0914353	0.927147	1	FALSE
RP11-174O3.1	0.915011	-0.010257	0.386168	-0.0265609	0.97881	1	FALSE
RP11-174O3.3	0.717649	-0.312959	0.366643	-0.853581	0.393337	1	FALSE
RP11-174O3.6	0.045645	0.00134403	0.134599	0.00998544	0.992033	1	FALSE
RP11-175B9.2	4.41932	0.753941	0.436282	1.72811	0.0839693	1	FALSE
RP11-175B9.3	2.50215	-0.146609	0.453583	-0.323224	0.746526	1	FALSE
RP11-175D17.3	2.57439	-0.0269586	0.447751	-0.060209	0.951989	1	FALSE
RP11-175I17.6	0.0587037	0	0.134599	0	1	1	FALSE
RP11-175K6.1	0.460844	-0.0237943	0.249075	-0.0955308	0.923893	1	FALSE
RP11-175K6.2	0.630995	-0.283064	0.331583	-0.853676	0.393284	1	FALSE
RP11-175P13.2	3.61051	0.137558	0.454854	0.302423	0.762329	1	FALSE
RP11-175P13.3	29.4085	-0.0505308	0.399255	-0.126563	0.899287	1	FALSE
RP11-175P19.2	3.48482	-0.172701	0.45044	-0.383405	0.70142	1	FALSE
RP11-176D17.3	0.94504	0.198618	0.35195	0.564336	0.572526	1	FALSE
RP11-176H8.1	5.43032	-0.056848	0.447196	-0.127121	0.898845	1	FALSE
RP11-176H8.3	0.506193	0.117237	0.230202	0.509277	0.610558	1	FALSE
RP11-176N18.2	5.68607	-0.382961	0.456515	-0.838878	0.401538	1	FALSE
RP11-177B4.1	0.285229	-0.0130027	0.134601	-0.0966024	0.923042	1	FALSE
RP11-177C12.1	11.516	0.122104	0.434725	0.280877	0.778805	1	FALSE
RP11-177C12.4	0.0587037	0	0.134599	0	1	1	FALSE
RP11-177F15.1	0.0884027	0	0.1346	0	1	1	FALSE
RP11-177G23.1	16.9824	0.129107	0.459497	0.280976	0.778729	1	FALSE
RP11-177G23.2	5.05367	0.323249	0.455226	0.710083	0.477652	1	FALSE
RP11-177H13.2	4.42311	-0.213418	0.446923	-0.477528	0.632986	1	FALSE
RP11-177H2.1	51.7125	0.686581	0.375165	1.83008	0.0672387	1	FALSE
RP11-177H2.2	0.196752	-0.0105991	0.138809	-0.0763573	0.939135	1	FALSE
RP11-177J6.1	1.16964	0.101892	0.42709	0.238572	0.811438	1	FALSE
RP11-177N22.3	0.132072	0	0.1346	0	1	1	FALSE
RP11-178C3.2	0.179265	-0.00783526	0.1346	-0.0582113	0.95358	1	FALSE
RP11-178C3.6	1.32037	0.255688	0.375961	0.680092	0.496446	1	FALSE
RP11-178D12.2	1.96451	0.253827	0.376741	0.673743	0.500475	1	FALSE
RP11-178F10.1	0.380358	-0.00165882	0.134616	-0.0123226	0.990168	1	FALSE
RP11-178F10.2	0.120096	0	0.1346	0	1	1	FALSE
RP11-178H8.3	0.10317	0.0134849	0.1346	0.100185	0.920197	1	FALSE
RP11-178H8.7	47.3109	-0.709167	0.33273	-2.13136	0.0330596	1	FALSE
RP11-178L8.5	0.536494	0.0948063	0.29056	0.326288	0.744207	1	FALSE
RP11-178L8.7	6.4764	0.587091	0.453093	1.29574	0.195065	1	FALSE
RP11-179A10.1	0.424917	0.00789276	0.224262	0.0351943	0.971925	1	FALSE
RP11-179A10.2	0.131879	-0.0336242	0.1346	-0.249809	0.802735	1	FALSE
RP11-179B15.5	0.638651	0.125157	0.345688	0.362051	0.717314	1	FALSE
RP11-179B15.6	0.0780241	0	0.134599	0	1	1	FALSE
RP11-179B2.2	14.6342	0.462293	0.375297	1.23181	0.218021	1	FALSE
RP11-179G8.1	0.0612581	0.00129787	0.134599	0.0096425	0.992307	1	FALSE
RP11-179K3.2	2.43761	-0.0814397	0.45591	-0.178631	0.858227	1	FALSE
RP11-17A1.3	0.895715	0.656555	0.393949	1.6666	0.095594	1	FALSE
RP11-17A19.2	1.15043	-0.0785628	0.387154	-0.202924	0.839195	1	FALSE
RP11-17E13.2	13.1476	-0.283629	0.45683	-0.620863	0.53469	1	FALSE
RP11-17E2.2	0.0607728	0	0.134599	0	1	1	FALSE
RP11-17E3.1	2.08964	0.643924	0.442408	1.4555	0.145531	1	FALSE
RP11-17G12.2	0.0725025	0	0.134599	0	1	1	FALSE
RP11-17J14.2	0.204547	-0.0107223	0.134601	-0.07966	0.936508	1	FALSE
RP11-17M16.2	10.7181	0.0922854	0.391492	0.235727	0.813644	1	FALSE
RP11-17M24.3	0.0701083	-0.00015817	0.134599	-0.00117512	0.999062	1	FALSE
RP11-17P16.1	8.82591	0.356361	0.452357	0.787789	0.43082	1	FALSE
RP11-180C16.1	2.50529	-0.0408772	0.452203	-0.0903957	0.927973	1	FALSE
RP11-180I4.1	0.0776601	0	0.134599	0	1	1	FALSE
RP11-180I4.4	0.646791	0.35267	0.361334	0.976022	0.329054	1	FALSE
RP11-180M15.3	0.56663	-0.0326581	0.329476	-0.0991213	0.921042	1	FALSE
RP11-180M15.4	0.513403	0.0521239	0.252712	0.206258	0.836589	1	FALSE
RP11-180M15.6	2.41197	0.129431	0.452421	0.286086	0.774812	1	FALSE
RP11-180M15.7	21.1488	-0.271686	0.449852	-0.603946	0.54588	1	FALSE
RP11-180O5.2	6.1719	-0.224704	0.458278	-0.490321	0.623906	1	FALSE
RP11-180P8.1	1.46467	0.383593	0.417554	0.918666	0.35827	1	FALSE
RP11-180P8.3	0.225212	0.0222258	0.1346	0.165124	0.868846	1	FALSE
RP11-181B11.1	11.6754	0.0688632	0.455034	0.151336	0.87971	1	FALSE
RP11-181B11.2	0.315529	-0.00381304	0.222347	-0.017149	0.986318	1	FALSE
RP11-181C21.4	6.76534	-0.0750148	0.444487	-0.168767	0.86598	1	FALSE
RP11-181C3.1	9.67958	0.0716418	0.406426	0.176272	0.86008	1	FALSE
RP11-181D18.4	0.636018	-0.0566496	0.224197	-0.252678	0.800517	1	FALSE
RP11-181E10.3	1.61528	-0.390426	0.429055	-0.909968	0.362839	1	FALSE
RP11-181G12.2	58.2004	0.237855	0.277052	0.85852	0.390606	1	FALSE
RP11-181G12.4	0.893918	0.439768	0.409297	1.07445	0.282622	1	FALSE
RP11-181K12.1	3.20917	0.161393	0.452359	0.356781	0.721256	1	FALSE
RP11-182E14.1	0.044067	0	0.134599	0	1	1	FALSE
RP11-182J1.12	4.06925	-0.94072	0.45984	-2.04576	0.0407803	1	FALSE
RP11-182J1.13	0.0894929	0	0.134599	0	1	1	FALSE
RP11-182J1.14	1.33146	0.174156	0.414032	0.420635	0.674022	1	FALSE
RP11-182J1.18	8.35733	-0.0901097	0.424799	-0.212123	0.832011	1	FALSE
RP11-182J1.3	7.72269	0.307464	0.424481	0.72433	0.468863	1	FALSE
RP11-182J1.5	0.146156	-0.00382359	0.1346	-0.0284071	0.977337	1	FALSE
RP11-182J23.1	1.90062	0.261531	0.44087	0.593216	0.553036	1	FALSE
RP11-182L21.5	0.084208	0	0.134599	0	1	1	FALSE
RP11-182L21.6	66.5462	7.09541e-05	0.308345	0.000230113	0.999816	1	FALSE
RP11-182M20.2	0.0593165	0	0.134599	0	1	1	FALSE
RP11-182N22.7	4.50702	-0.514351	0.382333	-1.3453	0.178529	1	FALSE
RP11-182N22.8	1.17603	0.179267	0.41936	0.427478	0.669031	1	FALSE
RP11-182N22.9	14.5248	0.838059	0.455345	1.84049	0.0656964	1	FALSE
RP11-183C12.1	0.514951	-0.122808	0.30187	-0.406824	0.684138	1	FALSE
RP11-183G22.1	0.467104	-0.0749302	0.250018	-0.299699	0.764407	1	FALSE
RP11-183K14.1	0.042846	0	0.134599	0	1	1	FALSE
RP11-184E9.1	0.178738	-0.0370234	0.1346	-0.275062	0.783268	1	FALSE
RP11-184E9.2	0.10546	-0.00210095	0.1346	-0.0156089	0.987546	1	FALSE
RP11-184E9.4	0.158388	-0.00589789	0.1346	-0.0438179	0.96505	1	FALSE
RP11-184I16.3	0.662257	0.158371	0.236007	0.671042	0.502194	1	FALSE
RP11-184M15.1	0.331165	0	0.199788	0	1	1	FALSE
RP11-184M15.2	0.0422861	0.00129787	0.134599	0.0096425	0.992307	1	FALSE
RP11-185E8.1	0.833562	0.0463284	0.349651	0.132499	0.89459	1	FALSE
RP11-185E8.2	22.1974	0.602858	0.370961	1.62512	0.104136	1	FALSE
RP11-185J20.1	0.0803754	-0.0162696	0.134599	-0.120875	0.90379	1	FALSE
RP11-185N2.1	0.255538	-0.0359147	0.217792	-0.164904	0.86902	1	FALSE
RP11-186B7.4	3.12834	0.43906	0.448048	0.979941	0.327115	1	FALSE
RP11-186B7.7	6.58253	0.440018	0.433644	1.0147	0.31025	1	FALSE
RP11-186F10.2	0.137909	0	0.1346	0	1	1	FALSE
RP11-186N15.3	0.599576	0.0726927	0.322931	0.225103	0.821899	1	FALSE
RP11-187A9.3	1.01967	-0.264857	0.42011	-0.630446	0.528403	1	FALSE
RP11-187C18.3	4.25076	0.469725	0.447277	1.05019	0.293631	1	FALSE
RP11-187C18.4	0.422002	-0.0762166	0.250642	-0.304085	0.761063	1	FALSE
RP11-187E13.1	1.96914	0.130135	0.444071	0.29305	0.769484	1	FALSE
RP11-187E13.2	0.139851	-0.019705	0.1346	-0.146397	0.883608	1	FALSE
RP11-187O7.3	8.21316	-0.169682	0.411646	-0.412204	0.68019	1	FALSE
RP11-188C12.2	0.70407	-0.317472	0.361356	-0.878556	0.379642	1	FALSE
RP11-188C12.3	0.0384769	0	0.134599	0	1	1	FALSE
RP11-188D8.1	6.76355	0.248943	0.442897	0.562079	0.574062	1	FALSE
RP11-188I24.1	0.290518	-0.0245434	0.175875	-0.139551	0.889015	1	FALSE
RP11-188P17.2	3.88786	0.244257	0.449104	0.543876	0.586527	1	FALSE
RP11-188P20.3	13.6811	0.164093	0.429857	0.381739	0.702655	1	FALSE
RP11-189B4.7	0.158715	-0.0365532	0.1346	-0.271569	0.785953	1	FALSE
RP11-18B16.2	1.08684	0.045349	0.409537	0.110732	0.911829	1	FALSE
RP11-18B3.2	0.570383	-0.0563343	0.300255	-0.187622	0.851173	1	FALSE
RP11-18B3.3	0.213538	-0.00888995	0.1346	-0.066047	0.94734	1	FALSE
RP11-18C24.8	5.11573	0.218668	0.447009	0.48918	0.624714	1	FALSE
RP11-18D7.2	0.080448	0	0.134599	0	1	1	FALSE
RP11-18F14.4	0.166181	-0.0356061	0.1346	-0.264533	0.791369	1	FALSE
RP11-18H21.1	0.370036	0.0436441	0.134635	0.324165	0.745813	1	FALSE
RP11-18H21.3	0.0897405	0.0151613	0.134599	0.11264	0.910316	1	FALSE
RP11-18H7.1	72.7328	-0.381842	0.359145	-1.0632	0.287693	1	FALSE
RP11-18I14.11	3.75835	0.815897	0.44792	1.82152	0.0685274	1	FALSE
RP11-190A12.8	0.10412	0	0.1346	0	1	1	FALSE
RP11-190A12.9	0.109926	0.0117623	0.1346	0.0873869	0.930364	1	FALSE
RP11-190C22.8	1.9689	0.120935	0.44279	0.273121	0.78476	1	FALSE
RP11-190C22.9	0.185837	-0.00731532	0.1346	-0.0543485	0.956657	1	FALSE
RP11-190D6.1	0.120414	-0.0192666	0.1346	-0.14314	0.88618	1	FALSE
RP11-190D6.2	0.444738	-0.133102	0.314656	-0.423009	0.672289	1	FALSE
RP11-191G24.1	0.947722	-0.0222255	0.360865	-0.0615894	0.95089	1	FALSE
RP11-191L17.1	5.50556	-0.247849	0.445314	-0.556571	0.577821	1	FALSE
RP11-191L9.5	0.041664	0	0.134599	0	1	1	FALSE
RP11-192C21.1	4.65845	-0.0258209	0.442348	-0.0583723	0.953452	1	FALSE
RP11-192H23.4	49.6694	-0.584172	0.319769	-1.82686	0.0677211	1	FALSE
RP11-192H23.5	0.123585	0	0.1346	0	1	1	FALSE
RP11-192H23.6	1.08047	0.101288	0.400272	0.253048	0.800231	1	FALSE
RP11-192H23.7	0.731792	-0.0290858	0.357704	-0.0813124	0.935193	1	FALSE
RP11-192H23.8	20.9968	-0.457104	0.377375	-1.21127	0.225791	1	FALSE
RP11-192H6.2	0.284184	-0.0395346	0.22094	-0.178938	0.857987	1	FALSE
RP11-192P3.4	0.153233	0	0.1346	0	1	1	FALSE
RP11-193E15.4	1.10351	0.00863578	0.411913	0.0209651	0.983274	1	FALSE
RP11-193H5.1	0.0466246	0	0.134599	0	1	1	FALSE
RP11-193J6.1	4.35786	0.294508	0.412236	0.714416	0.47497	1	FALSE
RP11-193M21.1	17.1488	-0.0583021	0.449288	-0.129766	0.896752	1	FALSE
RP11-193P11.3	0.0587689	0	0.134599	0	1	1	FALSE
RP11-194N12.2	3.47056	-0.396573	0.429502	-0.923332	0.355834	1	FALSE
RP11-195B17.1	18.9248	0.130987	0.431799	0.303352	0.761622	1	FALSE
RP11-195B21.3	0.650381	-0.347997	0.340052	-1.02336	0.306135	1	FALSE
RP11-195C7.1	4.44695	-0.173914	0.454916	-0.382299	0.702239	1	FALSE
RP11-195C7.2	0.334295	-0.0324242	0.180368	-0.179768	0.857335	1	FALSE
RP11-195C7.3	0.409636	-0.0318462	0.313262	-0.10166	0.919027	1	FALSE
RP11-195E2.1	7.02112	-0.442598	0.452252	-0.978653	0.327751	1	FALSE
RP11-195F19.30	5.13682	-0.398034	0.449456	-0.88559	0.375838	1	FALSE
RP11-195F19.5	19.1653	0.346214	0.410172	0.844069	0.398631	1	FALSE
RP11-195F19.9	13.6306	-0.127334	0.405719	-0.313847	0.753637	1	FALSE
RP11-195L15.2	2.90935	-0.133643	0.454947	-0.293755	0.768945	1	FALSE
RP11-195M16.1	0.0983811	-0.00213728	0.1346	-0.0158788	0.987331	1	FALSE
RP11-195M16.3	0.168304	-0.00777273	0.1346	-0.0577468	0.95395	1	FALSE
RP11-196B3.1	1.04537	0.541758	0.414683	1.30644	0.191403	1	FALSE
RP11-196B3.2	0.99283	-0.115405	0.326	-0.354002	0.723337	1	FALSE
RP11-196E1.3	2.9068	-0.181123	0.448233	-0.404082	0.686153	1	FALSE
RP11-196G11.2	9.68175	-1.03819	0.385139	-2.69562	0.00702581	1	FALSE
RP11-196G11.3	0.897062	0.255234	0.361152	0.706723	0.479739	1	FALSE
RP11-196G11.4	14.133	-0.43866	0.444494	-0.986874	0.323704	1	FALSE
RP11-196G11.5	247.728	-0.367534	0.242406	-1.51619	0.129471	1	FALSE
RP11-196G11.6	1.50666	0.0851091	0.41746	0.203874	0.838452	1	FALSE
RP11-196G18.22	130.306	-0.551669	0.364495	-1.51352	0.130149	1	FALSE
RP11-196G18.24	36.2069	-0.420828	0.311496	-1.35099	0.176699	1	FALSE
RP11-196G18.3	9.14366	-0.666648	0.425467	-1.56686	0.117147	1	FALSE
RP11-196H14.2	1.41302	0.156353	0.423084	0.369555	0.711714	1	FALSE
RP11-196H14.3	0.0579279	0	0.134599	0	1	1	FALSE
RP11-196I18.3	0.922599	-0.182351	0.394055	-0.462754	0.643541	1	FALSE
RP11-196I18.4	1.24209	0.102365	0.411394	0.248825	0.803496	1	FALSE
RP11-197B12.1	0.0427084	0.00129787	0.134599	0.0096425	0.992307	1	FALSE
RP11-197K6.1	0.0455631	0.00134403	0.134599	0.00998544	0.992033	1	FALSE
RP11-197M22.2	1.65179	0.368445	0.43399	0.848973	0.395896	1	FALSE
RP11-197N18.2	5.33426	0.0982881	0.457224	0.214967	0.829793	1	FALSE
RP11-197N18.8	1.80589	0.175265	0.398745	0.439541	0.660269	1	FALSE
RP11-197P3.5	3.18915	0.214574	0.436443	0.491642	0.622972	1	FALSE
RP11-198M15.1	1.28782	0.195796	0.415197	0.471575	0.63723	1	FALSE
RP11-199F11.2	27.5567	-0.633049	0.359398	-1.76141	0.0781685	1	FALSE
RP11-19C24.1	0.0621728	-0.000332241	0.134599	-0.00246837	0.998031	1	FALSE
RP11-19D2.1	0.0538014	0.00129787	0.134599	0.0096425	0.992307	1	FALSE
RP11-19E11.1	2.33544	0.0189674	0.443926	0.0427265	0.96592	1	FALSE
RP11-19E18.2	0.329526	0.0182075	0.152979	0.11902	0.90526	1	FALSE
RP11-19G24.1	1.13631	0.1594	0.353035	0.451515	0.651618	1	FALSE
RP11-19O2.2	1.05845	-0.00784396	0.386744	-0.020282	0.983818	1	FALSE
RP11-19P22.8	0.26941	-0.0204343	0.173052	-0.118082	0.906003	1	FALSE
RP11-1C1.4	0.214321	0.0207398	0.134601	0.154084	0.877543	1	FALSE
RP11-1C1.6	0.0471937	0	0.134599	0	1	1	FALSE
RP11-1C8.4	51.9686	-0.688928	0.403596	-1.70697	0.0878267	1	FALSE
RP11-1C8.5	1.6455	-0.493468	0.426274	-1.15763	0.247015	1	FALSE
RP11-1C8.6	1.49094	-0.116963	0.427972	-0.273296	0.784626	1	FALSE
RP11-1C8.7	30.726	-0.627379	0.395242	-1.58733	0.112438	1	FALSE
RP11-1D12.1	0.0697976	-0.000378403	0.134599	-0.00281133	0.997757	1	FALSE
RP11-1E1.2	0.295264	0.0286098	0.173148	0.165233	0.86876	1	FALSE
RP11-1E11.1	0.305516	-0.00178315	0.173755	-0.0102624	0.991812	1	FALSE
RP11-1E11.2	0.0715695	-0.000414719	0.134599	-0.00308114	0.997542	1	FALSE
RP11-1E22.1	0.238403	-0.0387729	0.1346	-0.288059	0.773301	1	FALSE
RP11-1E4.1	3.77539	0.0648594	0.454871	0.142589	0.886615	1	FALSE
RP11-1E6.1	0.0908202	0	0.1346	0	1	1	FALSE
RP11-1G11.2	1.00238	0.169814	0.287512	0.590631	0.554768	1	FALSE
RP11-1H8.5	3.63472	-0.221808	0.459016	-0.483224	0.628937	1	FALSE
RP11-1I2.1	10.2332	0.20803	0.432601	0.480882	0.6306	1	FALSE
RP11-1L9.1	0.194435	0.0233198	0.1346	0.173252	0.862453	1	FALSE
RP11-1M18.1	0.537228	0.216376	0.276033	0.783879	0.433111	1	FALSE
RP11-1O7.1	0.260964	0.00223972	0.134601	0.0166397	0.986724	1	FALSE
RP11-200A1.1	0.392399	-0.00852279	0.228372	-0.0373198	0.97023	1	FALSE
RP11-200A13.2	0.159945	0	0.1346	0	1	1	FALSE
RP11-202D1.2	0.031369	0.0014898	0.134599	0.0110684	0.991169	1	FALSE
RP11-202K23.1	0.216825	-0.00947703	0.142325	-0.0665874	0.94691	1	FALSE
RP11-203B9.4	1.97269	0.173025	0.432756	0.399821	0.689288	1	FALSE
RP11-203E14.1	0.0915318	-0.0037968	0.1346	-0.0282081	0.977496	1	FALSE
RP11-203F10.5	0.0403744	0.00129787	0.134599	0.0096425	0.992307	1	FALSE
RP11-203F10.6	2.68202	-0.558574	0.447748	-1.24752	0.212207	1	FALSE
RP11-203H19.2	2.23185	0.690479	0.438395	1.57502	0.115253	1	FALSE
RP11-203H2.1	0.746363	-0.286849	0.320984	-0.893655	0.371507	1	FALSE
RP11-203H2.2	0.160185	0.0252738	0.1346	0.18777	0.851057	1	FALSE
RP11-203J24.8	0.165302	0.00853961	0.1346	0.0634443	0.949413	1	FALSE
RP11-203J24.9	8.48241	0.0718814	0.420812	0.170816	0.864368	1	FALSE
RP11-203M5.2	0.593701	-0.283667	0.317237	-0.894179	0.371226	1	FALSE
RP11-203M5.6	0.235981	-0.0127038	0.134601	-0.0943812	0.924806	1	FALSE
RP11-203M5.7	0.285265	0.0706041	0.198177	0.356267	0.72164	1	FALSE
RP11-203M5.8	0.321412	0.0769398	0.174032	0.4421	0.658417	1	FALSE
RP11-204C16.4	1.69986	-0.142594	0.445187	-0.320302	0.74874	1	FALSE
RP11-204C23.1	0.457128	0.179011	0.295669	0.605444	0.544884	1	FALSE
RP11-204E9.1	0.391065	0	0.20689	0	1	1	FALSE
RP11-204E9.3	3.52908	-0.201986	0.445467	-0.453426	0.650242	1	FALSE
RP11-204K16.1	0.442568	0.108399	0.230725	0.469817	0.638486	1	FALSE
RP11-204L24.2	10.5893	0.0855745	0.404781	0.211409	0.832568	1	FALSE
RP11-204P2.3	0.0421171	0	0.134599	0	1	1	FALSE
RP11-205A8.3	0.519931	-0.0325998	0.27459	-0.118722	0.905496	1	FALSE
RP11-205A8.4	2.37438	-0.038886	0.379124	-0.102568	0.918306	1	FALSE
RP11-205K6.1	0.255088	-0.0173143	0.170998	-0.101254	0.919348	1	FALSE
RP11-205K6.3	0.714048	0.686808	0.370478	1.85384	0.0637614	1	FALSE
RP11-205M3.1	0.691437	-0.219417	0.349618	-0.627589	0.530273	1	FALSE
RP11-205M3.3	0.041072	0	0.134599	0	1	1	FALSE
RP11-205M5.3	4.19748	-0.869945	0.458708	-1.89651	0.0578924	1	FALSE
RP11-206F17.2	6.77994	0.652549	0.436145	1.49617	0.134609	1	FALSE
RP11-206L10.2	36.2224	-0.220156	0.394579	-0.55795	0.576878	1	FALSE
RP11-206L10.8	2.55158	-0.524202	0.459403	-1.14105	0.253849	1	FALSE
RP11-206L10.9	12.5547	-0.501355	0.418909	-1.19681	0.23138	1	FALSE
RP11-206M11.7	0.351988	0.0430951	0.249835	0.172494	0.863049	1	FALSE
RP11-206P5.1	0.28729	0.0287998	0.172748	0.166716	0.867594	1	FALSE
RP11-206P5.2	0.268268	-0.0222951	0.169109	-0.131839	0.895112	1	FALSE
RP11-207C16.4	1.02795	0.0747458	0.412182	0.181341	0.8561	1	FALSE
RP11-208G20.2	25.4894	0.926031	0.442589	2.0923	0.0364114	1	FALSE
RP11-208G20.3	23.2555	0.464682	0.42225	1.10049	0.271118	1	FALSE
RP11-208N14.5	2.21696	-0.113955	0.447995	-0.254366	0.799213	1	FALSE
RP11-208P4.1	0.0631757	0	0.134599	0	1	1	FALSE
RP11-209D14.2	3.57611	0.0401486	0.453995	0.0884342	0.929532	1	FALSE
RP11-209D14.4	0.925977	0.0203838	0.380864	0.05352	0.957318	1	FALSE
RP11-209E8.1	1.73495	0.117206	0.42735	0.274263	0.783882	1	FALSE
RP11-209K10.2	8.6079	0.130099	0.43241	0.30087	0.763514	1	FALSE
RP11-209M4.1	4.59499	0.103639	0.451439	0.229575	0.818422	1	FALSE
RP11-20B24.4	1.04345	0.522644	0.34467	1.51636	0.129428	1	FALSE
RP11-20B24.5	0.111631	-0.00210094	0.1346	-0.0156088	0.987546	1	FALSE
RP11-20D14.6	22.6574	-0.0266669	0.436599	-0.0610788	0.951296	1	FALSE
RP11-20E24.1	2.65431	0.508592	0.446617	1.13876	0.254801	1	FALSE
RP11-20F18.1	0.106038	-0.000424565	0.134599	-0.00315428	0.997483	1	FALSE
RP11-20F24.2	0.0645267	-0.0145934	0.134599	-0.108421	0.913662	1	FALSE
RP11-20G13.2	0.142077	-0.00544419	0.1346	-0.0404472	0.967737	1	FALSE
RP11-20G13.3	0.0781768	-0.00176523	0.1346	-0.0131147	0.989536	1	FALSE
RP11-20G13.5	0.529541	0.00434255	0.269808	0.016095	0.987159	1	FALSE
RP11-20I20.1	0.688641	-0.108436	0.282486	-0.383865	0.701079	1	FALSE
RP11-20I20.2	0.249293	0.0345041	0.134601	0.256344	0.797685	1	FALSE
RP11-20I20.4	0.427289	-0.0491712	0.293123	-0.16775	0.86678	1	FALSE
RP11-20I23.10	1.16874	0.333827	0.389589	0.856871	0.391516	1	FALSE
RP11-20I23.13	8.29714	0.17114	0.436449	0.392118	0.694971	1	FALSE
RP11-20I23.2	27.7702	-0.799319	0.37469	-2.13328	0.0329015	1	FALSE
RP11-20I23.5	1.09437	0.352584	0.357603	0.985966	0.32415	1	FALSE
RP11-20I23.6	0.134773	-0.00540781	0.1346	-0.0401769	0.967952	1	FALSE
RP11-20I23.8	8.57716	0.397864	0.449077	0.88596	0.375639	1	FALSE
RP11-20J15.3	0.970277	0.136326	0.3842	0.354832	0.722715	1	FALSE
RP11-20L24.1	0.236145	0.0414477	0.14392	0.287992	0.773353	1	FALSE
RP11-20O24.1	2.78848	0.296831	0.446645	0.66458	0.506319	1	FALSE
RP11-20O24.4	1.99219	-0.0979309	0.448362	-0.218419	0.827103	1	FALSE
RP11-210H10__A.1	0.372775	0.099545	0.248335	0.40085	0.688531	1	FALSE
RP11-210K20.5	1.4257	-0.403184	0.420874	-0.957969	0.338078	1	FALSE
RP11-210L7.3	0.201695	0	0.1346	0	1	1	FALSE
RP11-210M15.1	0.0784121	-0.0145934	0.134599	-0.108421	0.913662	1	FALSE
RP11-210M15.2	271.572	-0.234978	0.302571	-0.776602	0.437394	1	FALSE
RP11-211A18.1	1.17345	-0.285861	0.399273	-0.715954	0.47402	1	FALSE
RP11-211C9.1	0.0617892	0.0152074	0.134599	0.112983	0.910044	1	FALSE
RP11-211F2.1	0.0996546	0.013531	0.1346	0.100528	0.919925	1	FALSE
RP11-211G23.2	0.202566	-0.0546446	0.1346	-0.405976	0.68476	1	FALSE
RP11-211G3.2	0.366549	0.0326814	0.223325	0.14634	0.883653	1	FALSE
RP11-211N11.5	0.245196	0.0361081	0.134601	0.268261	0.788498	1	FALSE
RP11-211N8.2	2.93465	-0.485293	0.456719	-1.06256	0.287979	1	FALSE
RP11-211N8.3	0.0844273	-0.000332245	0.134599	-0.0024684	0.998031	1	FALSE
RP11-212D19.4	0.488566	0.0875037	0.271622	0.322152	0.747337	1	FALSE
RP11-212D19.5	2.19515	-0.442994	0.441008	-1.0045	0.315136	1	FALSE
RP11-212E4.1	0.101946	0	0.134599	0	1	1	FALSE
RP11-212E8.1	0.260457	-0.0424977	0.134601	-0.315732	0.752206	1	FALSE
RP11-212I21.4	4.26003	-0.575187	0.460535	-1.24895	0.211682	1	FALSE
RP11-212P7.1	1.66145	0.343448	0.417902	0.821839	0.411168	1	FALSE
RP11-212P7.2	278.824	-0.19221	0.307014	-0.626062	0.531274	1	FALSE
RP11-213G2.1	0.229054	0	0.143679	0	1	1	FALSE
RP11-213G2.2	2.51286	-0.154597	0.456497	-0.338659	0.734866	1	FALSE
RP11-213G2.3	160.224	-0.417376	0.351802	-1.18639	0.235467	1	FALSE
RP11-213G2.5	4.60263	0.0263849	0.453927	0.0581259	0.953648	1	FALSE
RP11-213H15.1	0.0827703	0	0.134599	0	1	1	FALSE
RP11-213N20.1	0.16084	-0.0370136	0.1346	-0.27499	0.783324	1	FALSE
RP11-214D15.2	0.725041	0.275639	0.355982	0.774304	0.438751	1	FALSE
RP11-214F16.8	8.73604	-0.419287	0.419985	-0.998337	0.318116	1	FALSE
RP11-214K3.18	5.22202	0.262977	0.45248	0.581191	0.561112	1	FALSE
RP11-214K3.19	14.2938	0.125787	0.452077	0.278243	0.780826	1	FALSE
RP11-214K3.20	15.0284	0.0842824	0.452261	0.186358	0.852164	1	FALSE
RP11-214K3.21	16.0109	0.419523	0.459706	0.912589	0.361459	1	FALSE
RP11-214K3.22	6.56631	0.584172	0.452187	1.29188	0.196399	1	FALSE
RP11-214K3.23	13.1874	0.514499	0.457144	1.12546	0.260393	1	FALSE
RP11-214K3.24	8.30866	-0.270246	0.437589	-0.61758	0.536852	1	FALSE
RP11-214N1.1	0.0972514	0.0134485	0.1346	0.0999152	0.920412	1	FALSE
RP11-214N15.5	1.91973	0.0392825	0.447183	0.0878444	0.93	1	FALSE
RP11-214N16.2	0.317186	0.000528008	0.221251	0.00238646	0.998096	1	FALSE
RP11-214N9.1	12.9742	0.0942816	0.409759	0.23009	0.818022	1	FALSE
RP11-214O1.1	0.417417	0.126711	0.307735	0.411755	0.680519	1	FALSE
RP11-214O1.2	56.3264	-0.257616	0.388904	-0.662414	0.507706	1	FALSE
RP11-214O1.3	3.89628	-0.120882	0.420939	-0.287173	0.77398	1	FALSE
RP11-214O14.1	1.00268	0.0723785	0.414937	0.174433	0.861525	1	FALSE
RP11-215D10.1	0.567246	-0.207511	0.331751	-0.6255	0.531643	1	FALSE
RP11-215E13.1	0.0645531	0	0.134599	0	1	1	FALSE
RP11-215G15.4	0.907622	-0.247504	0.397687	-0.62236	0.533705	1	FALSE
RP11-215P8.1	0.940786	0.434964	0.367924	1.18221	0.237122	1	FALSE
RP11-215P8.2	3.04892	0.247724	0.454503	0.545044	0.585723	1	FALSE
RP11-215P8.3	1.83557	0.177837	0.39651	0.448506	0.653788	1	FALSE
RP11-215P8.4	0.43607	0.21949	0.274841	0.798606	0.424519	1	FALSE
RP11-216B9.6	12.1553	0.0999045	0.392476	0.25455	0.799071	1	FALSE
RP11-216B9.8	0.490245	0.0443117	0.18518	0.23929	0.810881	1	FALSE
RP11-216B9.9	18.7532	-0.106003	0.419998	-0.252389	0.80074	1	FALSE
RP11-216L13.19	362.185	-0.842372	0.386798	-2.1778	0.0294206	1	FALSE
RP11-216N14.5	1.62837	0.353016	0.439963	0.802376	0.422335	1	FALSE
RP11-216N14.7	4.08993	-0.00258695	0.455015	-0.00568542	0.995464	1	FALSE
RP11-216N14.8	0.0887759	-0.000378403	0.134599	-0.00281133	0.997757	1	FALSE
RP11-216N14.9	0.222836	-0.0292255	0.143239	-0.204033	0.838328	1	FALSE
RP11-216N21.2	0.1507	0.0100031	0.1346	0.0743175	0.940758	1	FALSE
RP11-216P16.6	0.0879604	-0.0020813	0.1346	-0.0154629	0.987663	1	FALSE
RP11-217B1.2	3.75626	0.300062	0.454599	0.660058	0.509216	1	FALSE
RP11-217B7.2	0.965115	0.0164396	0.392905	0.041841	0.966625	1	FALSE
RP11-217B7.3	0.82028	0.294159	0.353538	0.832044	0.405384	1	FALSE
RP11-217C7.1	0.0698709	0	0.1346	0	1	1	FALSE
RP11-218C14.8	5.3397	-0.388685	0.455099	-0.854069	0.393067	1	FALSE
RP11-218D6.4	0.0959505	0	0.134599	0	1	1	FALSE
RP11-218E20.3	0.188442	-0.00717681	0.1346	-0.0533194	0.957477	1	FALSE
RP11-218E20.5	0.0510685	-0.000113961	0.134599	-0.000846664	0.999324	1	FALSE
RP11-218F10.3	17.1412	-0.572513	0.399704	-1.43234	0.152046	1	FALSE
RP11-218F4.1	0.0482448	0	0.134599	0	1	1	FALSE
RP11-218F4.2	0.0833073	0	0.134599	0	1	1	FALSE
RP11-218I21.2	2.1241	-0.0738268	0.453894	-0.162652	0.870793	1	FALSE
RP11-218L14.4	0.041072	0	0.134599	0	1	1	FALSE
RP11-218M11.7	0.470942	-0.222136	0.212321	-1.04623	0.295455	1	FALSE
RP11-218M22.1	208.026	0.26906	0.203772	1.32039	0.186703	1	FALSE
RP11-219A15.1	0.0774786	0	0.134599	0	1	1	FALSE
RP11-219B17.3	9.68587	-0.117047	0.421824	-0.277479	0.781412	1	FALSE
RP11-219B4.3	0.494413	-0.0184853	0.305884	-0.0604323	0.951811	1	FALSE
RP11-219B4.7	3.07585	-0.467042	0.456722	-1.02259	0.306499	1	FALSE
RP11-219D15.3	4.26182	0.362273	0.451928	0.801616	0.422775	1	FALSE
RP11-219E7.1	0.196279	0.0243863	0.1346	0.181176	0.856229	1	FALSE
RP11-219E7.2	0.193298	0	0.1346	0	1	1	FALSE
RP11-219E7.3	0.445314	0.0306279	0.273382	0.112034	0.910797	1	FALSE
RP11-219E7.4	0.165233	0	0.1346	0	1	1	FALSE
RP11-219G10.1	3.92794	0.4381	0.448927	0.975881	0.329123	1	FALSE
RP11-219G17.4	1.62868	-0.54825	0.447687	-1.22463	0.220715	1	FALSE
RP11-219G17.8	0.227927	-0.0231604	0.1346	-0.172068	0.863384	1	FALSE
RP11-219J21.1	0.0890558	0	0.134599	0	1	1	FALSE
RP11-21A7A.2	0.0524473	0	0.134599	0	1	1	FALSE
RP11-21A7A.3	1.87372	-0.671774	0.457392	-1.4687	0.141913	1	FALSE
RP11-21B21.4	0.520495	-0.124414	0.291052	-0.427462	0.669043	1	FALSE
RP11-21B23.1	0.615143	0.173504	0.34827	0.498188	0.618351	1	FALSE
RP11-21B23.3	0.85368	0.511679	0.384423	1.33103	0.183179	1	FALSE
RP11-21C4.1	0.10757	-0.0185744	0.1346	-0.137998	0.890242	1	FALSE
RP11-21C4.4	0.154848	-0.00554632	0.1346	-0.0412059	0.967132	1	FALSE
RP11-21G15.1	0.274717	0	0.171747	0	1	1	FALSE
RP11-21K12.2	54.6604	-0.586034	0.441241	-1.32815	0.184128	1	FALSE
RP11-21K12.3	5.898	0.0436966	0.427945	0.102108	0.918671	1	FALSE
RP11-21L19.1	0.753709	-0.0820136	0.362687	-0.226128	0.821102	1	FALSE
RP11-21L23.2	133.436	-0.111405	0.281206	-0.396167	0.691982	1	FALSE
RP11-21L23.3	14.0596	0.584452	0.390424	1.49697	0.134402	1	FALSE
RP11-21L23.4	0.182509	0.00678101	0.136361	0.0497284	0.960339	1	FALSE
RP11-21M24.2	0.24198	-0.0264678	0.134601	-0.196639	0.84411	1	FALSE
RP11-21M7.2	0.0827149	0	0.1346	0	1	1	FALSE
RP11-220D10.1	2.21003	0.151379	0.44214	0.342377	0.732067	1	FALSE
RP11-220I1.2	0.404521	-0.025525	0.272953	-0.0935141	0.925495	1	FALSE
RP11-220I1.4	0.0746029	0	0.134599	0	1	1	FALSE
RP11-220I1.5	0.249591	-0.0199111	0.170301	-0.116917	0.906926	1	FALSE
RP11-221N13.3	0.299528	0.0391466	0.221543	0.1767	0.859744	1	FALSE
RP11-222G7.2	0.806019	-0.140484	0.394004	-0.356556	0.721424	1	FALSE
RP11-222K16.1	0.0653203	0	0.134599	0	1	1	FALSE
RP11-222K16.2	0.0663207	0	0.134599	0	1	1	FALSE
RP11-223A3.1	0.603845	0.0270808	0.250865	0.10795	0.914036	1	FALSE
RP11-223I10.1	34.1669	0.331839	0.446847	0.742623	0.45771	1	FALSE
RP11-223P11.3	0.334962	-0.0215696	0.154972	-0.139184	0.889305	1	FALSE
RP11-224O19.5	0.165132	0	0.1346	0	1	1	FALSE
RP11-224P11.1	0.054773	0	0.134599	0	1	1	FALSE
RP11-225B17.2	30.6072	-0.710951	0.404174	-1.75902	0.0785738	1	FALSE
RP11-225H22.4	1.41427	0.540493	0.424521	1.27318	0.202953	1	FALSE
RP11-225H22.7	9.72554	0.244557	0.416786	0.586769	0.557359	1	FALSE
RP11-225N10.1	0.472223	-0.0394129	0.292709	-0.134649	0.89289	1	FALSE
RP11-226E21.4	1.69893	0.389906	0.440391	0.885363	0.375961	1	FALSE
RP11-226L15.5	104.319	-0.25187	0.316153	-0.79667	0.425643	1	FALSE
RP11-226M10.3	17.8816	0.137285	0.363979	0.37718	0.70604	1	FALSE
RP11-227D13.1	8.26602	0.649337	0.431353	1.50535	0.132234	1	FALSE
RP11-227D13.2	1.59444	-0.137903	0.423941	-0.325288	0.744963	1	FALSE
RP11-227D13.4	0.636868	0.229834	0.311375	0.738126	0.460438	1	FALSE
RP11-227D13.5	0.426572	0	0.248709	0	1	1	FALSE
RP11-227F19.2	0.129575	0.0117357	0.1346	0.0871895	0.930521	1	FALSE
RP11-227F8.2	0.0491525	-0.00114778	0.1346	-0.00852736	0.993196	1	FALSE
RP11-227G15.10	9.49576	-0.123219	0.457377	-0.269403	0.78762	1	FALSE
RP11-227G15.11	7.92115	0.670804	0.441336	1.51994	0.128526	1	FALSE
RP11-227G15.12	1.30044	-0.196173	0.421453	-0.465467	0.641597	1	FALSE
RP11-227G15.8	4.5074	0.347362	0.452543	0.767577	0.442738	1	FALSE
RP11-227G15.9	1.3512	-0.162079	0.421847	-0.384212	0.700821	1	FALSE
RP11-227H15.4	0.0668925	-0.000378403	0.134599	-0.00281133	0.997757	1	FALSE
RP11-227H15.5	0.0475341	0.00134403	0.134599	0.00998544	0.992033	1	FALSE
RP11-227L6.1	0.427966	0.041278	0.269599	0.153109	0.878312	1	FALSE
RP11-228B15.4	32.1142	-0.674894	0.342828	-1.9686	0.0489986	1	FALSE
RP11-228M15.1	44.0845	-0.920108	0.385202	-2.38864	0.0169111	1	FALSE
RP11-229A12.2	1.35261	0.15831	0.420478	0.3765	0.706545	1	FALSE
RP11-229D13.3	14.3664	-0.142866	0.454552	-0.3143	0.753293	1	FALSE
RP11-229E13.4	1.06117	-0.020957	0.398572	-0.0525802	0.958066	1	FALSE
RP11-229M1.2	0.280051	0	0.19574	0	1	1	FALSE
RP11-229O3.1	2.27296	-0.551279	0.449166	-1.22734	0.219695	1	FALSE
RP11-229P13.15	0.423481	-0.214389	0.29471	-0.727459	0.466945	1	FALSE
RP11-229P13.2	3.22946	0.301278	0.445004	0.677023	0.498391	1	FALSE
RP11-229P13.22	0.147483	0	0.1346	0	1	1	FALSE
RP11-229P13.23	0.420548	0.10175	0.272502	0.373393	0.708856	1	FALSE
RP11-229P13.25	5.91603	0.170578	0.455475	0.374505	0.708028	1	FALSE
RP11-22A3.2	1.86044	0.0745717	0.425058	0.175439	0.860735	1	FALSE
RP11-22B10.3	0.992496	0.463776	0.342429	1.35437	0.175619	1	FALSE
RP11-22B23.1	100.13	-0.651795	0.340648	-1.9134	0.0556975	1	FALSE
RP11-22C11.1	1.66748	0.0860367	0.326556	0.263467	0.792191	1	FALSE
RP11-22C11.2	39.3986	-0.397827	0.28159	-1.41279	0.157718	1	FALSE
RP11-22C8.1	0.0898964	-0.0163158	0.134599	-0.121218	0.903519	1	FALSE
RP11-22H5.2	0.0493142	0.00129787	0.134599	0.0096425	0.992307	1	FALSE
RP11-22L13.1	7.47128	0.20043	0.444374	0.451039	0.651962	1	FALSE
RP11-22N19.2	6.54049	-0.164972	0.440578	-0.374444	0.708074	1	FALSE
RP11-22P4.2	0.355371	0.0494691	0.246853	0.200399	0.841169	1	FALSE
RP11-22P6.2	7.07974	-0.737529	0.461225	-1.59906	0.109807	1	FALSE
RP11-230B22.1	20.7475	0.0791404	0.397715	0.198988	0.842272	1	FALSE
RP11-230C9.2	21.4685	-0.22089	0.438482	-0.50376	0.61443	1	FALSE
RP11-230C9.4	6.92365	-0.168698	0.457388	-0.368828	0.712256	1	FALSE
RP11-230F18.5	70.1924	-0.127708	0.377497	-0.338303	0.735135	1	FALSE
RP11-230F18.6	14.6767	-0.23127	0.436295	-0.530077	0.596058	1	FALSE
RP11-230G5.2	0.192887	0.0227227	0.1346	0.168816	0.865941	1	FALSE
RP11-231C14.7	0.348187	0.0810999	0.223924	0.362177	0.71722	1	FALSE
RP11-231D20.2	0.221707	0.00444947	0.141995	0.0313354	0.975002	1	FALSE
RP11-231E4.3	0.0777735	0	0.1346	0	1	1	FALSE
RP11-231E4.5	4.06322	-0.0717949	0.454307	-0.158032	0.874432	1	FALSE
RP11-231E6.1	1.70709	0.0924231	0.405116	0.22814	0.819537	1	FALSE
RP11-231E6.3	1.64596	0.324192	0.41212	0.786644	0.43149	1	FALSE
RP11-231G3.1	9.70703	0.279516	0.44977	0.621463	0.534295	1	FALSE
RP11-231I16.1	0.0861251	0	0.134599	0	1	1	FALSE
RP11-231L11.3	6.32106	-0.488829	0.455619	-1.07289	0.28332	1	FALSE
RP11-231N3.1	0.501199	-0.000565967	0.276165	-0.00204938	0.998365	1	FALSE
RP11-231P20.2	12.3822	0.192647	0.394508	0.488321	0.625322	1	FALSE
RP11-231P20.6	0.0704179	0	0.134599	0	1	1	FALSE
RP11-232C2.1	0.738293	0.230361	0.374148	0.615695	0.538096	1	FALSE
RP11-232D9.1	0.398592	-0.0277807	0.27453	-0.101194	0.919397	1	FALSE
RP11-232L2.1	0.0789692	0	0.1346	0	1	1	FALSE
RP11-233G1.4	0.0416447	0.0168837	0.134599	0.125437	0.900178	1	FALSE
RP11-234A1.1	39.7518	0.622552	0.42229	1.47423	0.14042	1	FALSE
RP11-234B24.2	0.137312	-0.00386975	0.1346	-0.02875	0.977064	1	FALSE
RP11-234B24.5	0.137334	0.026047	0.1346	0.193514	0.846556	1	FALSE
RP11-234G16.4	0.297628	0.037687	0.197105	0.191203	0.848367	1	FALSE
RP11-234G16.5	3.30986	0.459551	0.445159	1.03233	0.301917	1	FALSE
RP11-234K24.3	0.208338	0.0207903	0.134601	0.154459	0.877247	1	FALSE
RP11-234K24.6	2.47432	-0.354148	0.456559	-0.775689	0.437932	1	FALSE
RP11-234N17.1	2.58137	0.597923	0.442332	1.35175	0.176455	1	FALSE
RP11-234O6.2	0.241182	0.0589301	0.145023	0.406349	0.684486	1	FALSE
RP11-234P3.4	0.0614179	0	0.134599	0	1	1	FALSE
RP11-235C23.5	0.693105	-0.0336949	0.371264	-0.0907574	0.927685	1	FALSE
RP11-235C23.6	3.40686	0.178557	0.451251	0.395693	0.692331	1	FALSE
RP11-235D19.4	0.21595	0.00498262	0.134601	0.0370178	0.970471	1	FALSE
RP11-235E17.2	0.50099	0.167915	0.278616	0.602674	0.546726	1	FALSE
RP11-235E17.3	1.70871	0.603484	0.435245	1.38654	0.165582	1	FALSE
RP11-235E17.4	5.25705	0.863095	0.451827	1.91023	0.0561033	1	FALSE
RP11-235E17.5	3.53196	0.320538	0.452335	0.708629	0.478555	1	FALSE
RP11-235E17.6	45.0491	-0.971612	0.373976	-2.59806	0.00937527	1	FALSE
RP11-235G24.1	1.14888	0.00144895	0.415649	0.00348599	0.997219	1	FALSE
RP11-235G24.2	2.16107	0.142856	0.451815	0.316182	0.751865	1	FALSE
RP11-235G24.3	0.84857	-0.416884	0.366714	-1.13681	0.255619	1	FALSE
RP11-235P11.1	0.0598463	0	0.134599	0	1	1	FALSE
RP11-236B18.2	0.0735797	0.0151613	0.134599	0.11264	0.910316	1	FALSE
RP11-236B18.5	0.127759	0.0109496	0.1346	0.0813489	0.935164	1	FALSE
RP11-236J17.6	0.168318	-0.00827083	0.1346	-0.0614473	0.951003	1	FALSE
RP11-236J17.7	0.295324	0.000112666	0.195574	0.000576077	0.99954	1	FALSE
RP11-236L14.1	0.117156	0	0.1346	0	1	1	FALSE
RP11-236L14.2	2.37701	-0.136543	0.439496	-0.31068	0.756044	1	FALSE
RP11-237N19.3	0.136735	-0.00551696	0.1346	-0.0409878	0.967306	1	FALSE
RP11-238F2.1	0.0543724	0	0.134599	0	1	1	FALSE
RP11-238K6.1	2.95128	-0.100883	0.457613	-0.220455	0.825517	1	FALSE
RP11-239A17.1	0.327316	0	0.224076	0	1	1	FALSE
RP11-239E10.2	0.0957713	0	0.134599	0	1	1	FALSE
RP11-239H6.2	0.0595518	0	0.134599	0	1	1	FALSE
RP11-239L20.6	0.781246	-0.315762	0.375637	-0.840604	0.40057	1	FALSE
RP11-23D24.2	1.65452	0.854396	0.422191	2.02372	0.0429991	1	FALSE
RP11-23E10.3	0.234357	0	0.1346	0	1	1	FALSE
RP11-23F23.2	2.05591	0.940568	0.430757	2.18352	0.0289974	1	FALSE
RP11-23F23.3	0.218499	-0.0168967	0.165659	-0.101997	0.918759	1	FALSE
RP11-23J18.1	0.109878	0.0134485	0.1346	0.0999152	0.920412	1	FALSE
RP11-23J9.3	0.295367	-0.0166898	0.150712	-0.110739	0.911823	1	FALSE
RP11-23J9.4	3.4071	0.0831074	0.45367	0.183189	0.85465	1	FALSE
RP11-23J9.5	16.5566	-0.367238	0.414628	-0.885705	0.375777	1	FALSE
RP11-23J9.6	0.136891	0	0.1346	0	1	1	FALSE
RP11-23N2.4	0.304678	-0.0481948	0.223131	-0.215993	0.828993	1	FALSE
RP11-23P13.4	0.186368	0	0.1346	0	1	1	FALSE
RP11-23P13.6	0.677951	-0.104561	0.273958	-0.381668	0.702708	1	FALSE
RP11-240E2.2	0.115614	-0.00210095	0.1346	-0.0156089	0.987546	1	FALSE
RP11-240G22.1	0.228483	0.0204761	0.134601	0.152125	0.879088	1	FALSE
RP11-240G22.4	1.09852	-0.0711055	0.378479	-0.187872	0.850977	1	FALSE
RP11-240M16.1	0.404208	0.0957565	0.204808	0.467542	0.640112	1	FALSE
RP11-241K18.2	0.125925	-0.00503301	0.1346	-0.0373923	0.970172	1	FALSE
RP11-241M13.2	0.0407807	0	0.134599	0	1	1	FALSE
RP11-242C19.2	7.82567	-0.63219	0.430346	-1.46903	0.141825	1	FALSE
RP11-242C24.2	0.0791849	0.00129787	0.134599	0.0096425	0.992307	1	FALSE
RP11-242D8.1	806.675	-0.500973	0.289872	-1.72826	0.0839425	1	FALSE
RP11-242D8.2	8.14408	-0.564429	0.457753	-1.23304	0.21756	1	FALSE
RP11-242D8.3	26.9127	-0.491448	0.452221	-1.08674	0.27715	1	FALSE
RP11-242G20.1	0.676788	0.442425	0.382607	1.15634	0.247542	1	FALSE
RP11-242J7.1	2.18731	-0.124752	0.447997	-0.278465	0.780655	1	FALSE
RP11-242O24.3	0.446174	0.19925	0.234241	0.850621	0.39498	1	FALSE
RP11-243A14.1	1.35789	0.1714	0.408672	0.419407	0.674919	1	FALSE
RP11-243M5.2	5.11483	-0.356849	0.452581	-0.788474	0.43042	1	FALSE
RP11-243M5.4	1.71418	0.0418956	0.369419	0.11341	0.909706	1	FALSE
RP11-244E17.1	0.756112	0.0027749	0.386463	0.00718024	0.994271	1	FALSE
RP11-244F12.1	1.84066	0.0700994	0.447511	0.156643	0.875526	1	FALSE
RP11-244F12.2	0.574906	0.0931559	0.250985	0.371161	0.710517	1	FALSE
RP11-244F12.3	3.98704	0.940115	0.440638	2.13353	0.0328811	1	FALSE
RP11-244H3.1	113.685	-0.237528	0.286391	-0.829385	0.406887	1	FALSE
RP11-244J10.1	2.1327	0.0391206	0.451537	0.0866389	0.930959	1	FALSE
RP11-244M2.1	1.57593	-0.0803105	0.413234	-0.194346	0.845905	1	FALSE
RP11-244N20.7	0.327485	-0.00699997	0.227887	-0.0307168	0.975495	1	FALSE
RP11-244N9.4	0.281982	0.001619	0.134601	0.0120281	0.990403	1	FALSE
RP11-244O19.1	50.1856	-0.415449	0.301315	-1.37879	0.16796	1	FALSE
RP11-245C17.2	0.0603879	-0.000368557	0.134599	-0.00273818	0.997815	1	FALSE
RP11-245D16.4	18.327	0.695398	0.413606	1.68131	0.0927034	1	FALSE
RP11-245G13.2	0.19375	0.0221432	0.1346	0.164511	0.869329	1	FALSE
RP11-245J24.1	0.211811	0.00828029	0.1346	0.0615177	0.950947	1	FALSE
RP11-245J9.4	2.94129	-0.313724	0.455935	-0.688088	0.491397	1	FALSE
RP11-245J9.5	9.08302	-0.111264	0.402236	-0.276612	0.782078	1	FALSE
RP11-245J9.6	3.07764	0.400281	0.449152	0.891195	0.372825	1	FALSE
RP11-245P10.4	3.50806	0.13896	0.451064	0.308072	0.758028	1	FALSE
RP11-245P10.6	4.68674	-0.297376	0.458746	-0.648237	0.516832	1	FALSE
RP11-245P10.8	0.183641	-0.00712085	0.1346	-0.0529037	0.957809	1	FALSE
RP11-246E12.2	2.53992	-0.131799	0.389454	-0.338418	0.735048	1	FALSE
RP11-246K15.1	0.300508	-0.0674676	0.198951	-0.339117	0.734522	1	FALSE
RP11-247A12.1	0.386333	0.0608702	0.134714	0.451847	0.651379	1	FALSE
RP11-247A12.2	68.595	0.287369	0.397712	0.722556	0.469953	1	FALSE
RP11-247A12.7	11.4456	0.278558	0.446724	0.623556	0.532919	1	FALSE
RP11-247A12.8	2.78066	-0.261764	0.448337	-0.583854	0.559318	1	FALSE
RP11-247C2.2	6.50932	0.0548623	0.455929	0.120331	0.904221	1	FALSE
RP11-247I13.11	3.37454	-0.68996	0.459902	-1.50023	0.133555	1	FALSE
RP11-247I13.3	1.74152	-0.143127	0.424684	-0.337019	0.736102	1	FALSE
RP11-247L20.3	0.432548	0.097744	0.226002	0.432492	0.665384	1	FALSE
RP11-247L20.4	5.26875	-0.0972552	0.446718	-0.21771	0.827655	1	FALSE
RP11-248B24.1	1.73972	-0.199184	0.426531	-0.466987	0.640509	1	FALSE
RP11-248G5.9	2.77873	-0.939288	0.463046	-2.0285	0.0425096	1	FALSE
RP11-248J18.2	15.5392	-0.136032	0.429271	-0.31689	0.751327	1	FALSE
RP11-248J18.3	9.47597	-0.167193	0.439738	-0.380209	0.70379	1	FALSE
RP11-248M19.1	3.45168	0.558104	0.449413	1.24185	0.214292	1	FALSE
RP11-249L12.1	0.0992633	-0.00209112	0.1346	-0.0155358	0.987605	1	FALSE
RP11-249L21.4	0.867644	-0.0542209	0.37669	-0.143941	0.885547	1	FALSE
RP11-24C3.2	3.18512	-0.154534	0.457191	-0.338008	0.735357	1	FALSE
RP11-24D15.1	0.100145	-0.00214711	0.1346	-0.0159518	0.987273	1	FALSE
RP11-24F11.5	0.223267	-0.00920511	0.1346	-0.0683884	0.945476	1	FALSE
RP11-24H1.1	0.15646	0.0117161	0.1346	0.0870439	0.930637	1	FALSE
RP11-24I21.1	0.0194384	0	0.134599	0	1	1	FALSE
RP11-24J19.1	0.156738	0.0273019	0.1346	0.202838	0.839262	1	FALSE
RP11-24M17.3	0.753387	0.203195	0.354106	0.573826	0.566085	1	FALSE
RP11-24M17.4	1.33144	0.00260856	0.393361	0.00663148	0.994709	1	FALSE
RP11-24M17.5	0.162676	-0.00719367	0.1346	-0.0534447	0.957378	1	FALSE
RP11-24N18.1	0.331631	-0.0575355	0.179916	-0.319791	0.749127	1	FALSE
RP11-250B2.3	24.5044	0.199915	0.395261	0.505779	0.613011	1	FALSE
RP11-250B2.4	9.11531	-0.431679	0.457631	-0.943289	0.345533	1	FALSE
RP11-250B2.5	37.5245	-0.179444	0.421479	-0.425749	0.67029	1	FALSE
RP11-250B2.6	20.5152	-0.2178	0.391425	-0.556427	0.577919	1	FALSE
RP11-250H24.2	0.144282	0.0255792	0.1346	0.190038	0.849279	1	FALSE
RP11-250H24.7	0.214884	0.00531541	0.140898	0.0377253	0.969907	1	FALSE
RP11-251G23.2	0.331644	-0.0061401	0.222868	-0.0275504	0.978021	1	FALSE
RP11-251G23.5	34.1135	-0.124221	0.376645	-0.329808	0.741545	1	FALSE
RP11-252A24.2	52.0259	0.216351	0.440339	0.491329	0.623194	1	FALSE
RP11-252A24.3	0.740828	0.168991	0.361764	0.46713	0.640407	1	FALSE
RP11-252E2.1	0.990708	0.107496	0.368617	0.29162	0.770577	1	FALSE
RP11-252E2.2	0.240753	-0.0310997	0.145566	-0.213647	0.830823	1	FALSE
RP11-252I13.1	1.45675	-0.17748	0.433984	-0.408956	0.682572	1	FALSE
RP11-252I13.2	1.59329	0.217952	0.4391	0.496361	0.61964	1	FALSE
RP11-252I14.1	3.13355	0.119775	0.431415	0.277633	0.781294	1	FALSE
RP11-252K23.1	0.340264	0.0104522	0.134651	0.077624	0.938127	1	FALSE
RP11-252K23.2	7.69975	0.166487	0.432474	0.384965	0.700263	1	FALSE
RP11-252M18.3	0.0717178	-0.000378403	0.134599	-0.00281133	0.997757	1	FALSE
RP11-252O18.3	0.0674031	0	0.134599	0	1	1	FALSE
RP11-252P19.1	0.0780241	0	0.134599	0	1	1	FALSE
RP11-252P19.2	0.286301	-0.0549883	0.151777	-0.362296	0.717131	1	FALSE
RP11-253E3.1	1.38659	0.0728906	0.405231	0.179874	0.857251	1	FALSE
RP11-253E3.3	147.696	0.0235567	0.291996	0.0806749	0.9357	1	FALSE
RP11-253I19.3	1.12034	0.0653733	0.406573	0.160791	0.872258	1	FALSE
RP11-253M7.1	31.47	0.857851	0.347822	2.46635	0.0136496	1	FALSE
RP11-253M7.4	0.421881	-0.0148539	0.227923	-0.0651705	0.948038	1	FALSE
RP11-253M7.6	0.944004	-0.22229	0.338006	-0.657651	0.510763	1	FALSE
RP11-254A17.1	0.448649	0.0490458	0.276264	0.177532	0.859091	1	FALSE
RP11-254A24.2	4.95321	-0.832224	0.455747	-1.82607	0.0678401	1	FALSE
RP11-254F19.4	1.53587	0.249819	0.42563	0.58694	0.557244	1	FALSE
RP11-254F7.2	54.591	-0.450736	0.318576	-1.41485	0.157114	1	FALSE
RP11-254F7.3	0.307292	-0.0179169	0.15166	-0.118139	0.905957	1	FALSE
RP11-254F7.4	1.31458	0.226475	0.39555	0.572556	0.566945	1	FALSE
RP11-254G11.1	0.373776	-0.0023133	0.157105	-0.0147246	0.988252	1	FALSE
RP11-254I22.1	0.927516	-0.215411	0.381904	-0.564044	0.572724	1	FALSE
RP11-254I22.2	0.144061	-0.00382358	0.1346	-0.028407	0.977338	1	FALSE
RP11-254I22.3	0.0476166	0.00129787	0.134599	0.0096425	0.992307	1	FALSE
RP11-255B23.1	2.51443	0.308265	0.441904	0.697583	0.485438	1	FALSE
RP11-255C15.3	7.56131	0.00787836	0.458211	0.0171937	0.986282	1	FALSE
RP11-255E6.5	0.184076	-0.00722298	0.1346	-0.0536625	0.957204	1	FALSE
RP11-255E6.6	3.0574	-0.143156	0.451164	-0.317304	0.751013	1	FALSE
RP11-255G12.3	0.0995775	-0.0318555	0.134599	-0.236669	0.812914	1	FALSE
RP11-255H23.2	462.952	-0.47452	0.32739	-1.4494	0.147225	1	FALSE
RP11-255H23.5	3.51295	-0.60203	0.461211	-1.30533	0.191782	1	FALSE
RP11-255I10.1	0.104887	-0.00213728	0.1346	-0.0158788	0.987331	1	FALSE
RP11-255M2.3	0.0767742	-0.0026832	0.1346	-0.0199347	0.984095	1	FALSE
RP11-255P5.2	0.185649	0	0.1346	0	1	1	FALSE
RP11-255P5.3	0.119712	0	0.1346	0	1	1	FALSE
RP11-256G5.1	0.064595	0	0.134599	0	1	1	FALSE
RP11-256I23.1	0.369785	-0.0821063	0.273334	-0.300388	0.763881	1	FALSE
RP11-256I23.2	3.26704	-0.343125	0.456281	-0.752004	0.452049	1	FALSE
RP11-256I23.3	0.96497	-0.482566	0.405519	-1.19	0.234047	1	FALSE
RP11-256L11.3	2.10588	0.537301	0.44276	1.21353	0.224929	1	FALSE
RP11-256L6.2	0.079345	0.0151613	0.134599	0.11264	0.910316	1	FALSE
RP11-256L6.3	0.563143	0.0652608	0.211418	0.308682	0.757564	1	FALSE
RP11-256P1.1	0.358023	0.0539896	0.271632	0.19876	0.84245	1	FALSE
RP11-257I8.1	0.0548296	0	0.134599	0	1	1	FALSE
RP11-257O5.2	189.14	-0.445761	0.301007	-1.4809	0.138634	1	FALSE
RP11-257O5.4	1.851	0.522691	0.426597	1.22526	0.220478	1	FALSE
RP11-257P3.3	0.0470655	0	0.134599	0	1	1	FALSE
RP11-258B16.1	0.347401	0.0319404	0.202628	0.157631	0.874748	1	FALSE
RP11-258C19.7	121.656	0.00499584	0.409543	0.0121986	0.990267	1	FALSE
RP11-258F1.1	2.47552	0.631086	0.445883	1.41536	0.156962	1	FALSE
RP11-258F1.2	1.04517	0.123793	0.407015	0.304149	0.761015	1	FALSE
RP11-258F22.1	2.16388	0.0116562	0.451455	0.0258192	0.979402	1	FALSE
RP11-258O13.1	0.0744354	0	0.134599	0	1	1	FALSE
RP11-259G18.1	4.2844	0.263511	0.441961	0.596232	0.55102	1	FALSE
RP11-259G18.2	3.59305	0.0436687	0.451033	0.0968195	0.92287	1	FALSE
RP11-259G18.3	0.788282	-0.0349909	0.325314	-0.107561	0.914344	1	FALSE
RP11-259K5.1	1.33679	0.306542	0.404796	0.757275	0.448885	1	FALSE
RP11-259K5.2	44.9569	0.37237	0.357986	1.04018	0.298256	1	FALSE
RP11-259N19.1	65.3228	0.706563	0.327646	2.15648	0.0310463	1	FALSE
RP11-259O18.5	0.25732	-0.0204699	0.170729	-0.119897	0.904565	1	FALSE
RP11-259O2.1	2.04048	0.344376	0.443212	0.777	0.437159	1	FALSE
RP11-259O2.3	0.223955	0.00789492	0.166812	0.0473282	0.962252	1	FALSE
RP11-259P15.1	0.152092	-0.00556314	0.1346	-0.0413308	0.967032	1	FALSE
RP11-259P15.3	0.401486	-0.0180921	0.205669	-0.0879671	0.929903	1	FALSE
RP11-259P15.4	1.36239	-0.039592	0.411719	-0.0961625	0.923391	1	FALSE
RP11-259P6.3	0.0599955	0	0.134599	0	1	1	FALSE
RP11-25C19.3	0.191239	0	0.1346	0	1	1	FALSE
RP11-25D3.1	0.0409657	0.0168837	0.134599	0.125437	0.900178	1	FALSE
RP11-25H12.1	2.18293	0.0520309	0.398168	0.130676	0.896032	1	FALSE
RP11-25I15.1	0.784841	0.115654	0.367423	0.31477	0.752936	1	FALSE
RP11-25I9.3	0.180075	0.041165	0.1346	0.305832	0.759732	1	FALSE
RP11-25J3.2	0.0483915	0	0.134599	0	1	1	FALSE
RP11-25K19.1	221.626	0.29787	0.255387	1.16635	0.243474	1	FALSE
RP11-25O10.2	1.27683	0.0675615	0.413231	0.163496	0.870128	1	FALSE
RP11-25O3.1	2.73419	-0.0831586	0.446083	-0.18642	0.852116	1	FALSE
RP11-25P11.2	0.038063	0	0.134599	0	1	1	FALSE
RP11-260E18.1	2.85775	-0.190156	0.454509	-0.418376	0.675672	1	FALSE
RP11-260G13.1	0.0953143	-0.00209112	0.1346	-0.0155358	0.987605	1	FALSE
RP11-260M2.1	19.962	-0.0419495	0.424322	-0.0988624	0.921248	1	FALSE
RP11-260N14.1	0.188859	-0.0072132	0.1346	-0.0535898	0.957262	1	FALSE
RP11-260O18.1	0.637094	-0.234876	0.343511	-0.683752	0.494132	1	FALSE
RP11-261B23.1	0.501228	-0.0451887	0.188768	-0.239388	0.810805	1	FALSE
RP11-261B23.2	0.730878	-0.110261	0.243377	-0.453047	0.650515	1	FALSE
RP11-261C10.7	0.758452	-0.24548	0.369604	-0.664171	0.506581	1	FALSE
RP11-261N11.8	4.54937	-0.400837	0.460199	-0.871008	0.38375	1	FALSE
RP11-261P13.5	4.03883	-0.639191	0.456559	-1.40002	0.161507	1	FALSE
RP11-261P13.6	2.67004	-0.182124	0.454655	-0.400576	0.688732	1	FALSE
RP11-261P9.4	8.81252	-0.751471	0.426965	-1.76003	0.078403	1	FALSE
RP11-262A16.1	3.821	-0.332732	0.456679	-0.728591	0.466252	1	FALSE
RP11-262H14.3	47.4747	-0.0588661	0.248779	-0.23662	0.812952	1	FALSE
RP11-262H14.4	17.1223	-0.441231	0.377894	-1.16761	0.242966	1	FALSE
RP11-262H14.5	0.804051	0.103766	0.364267	0.284863	0.775749	1	FALSE
RP11-262I2.2	1.75623	0.142156	0.447764	0.31748	0.750879	1	FALSE
RP11-262K1.1	0.0783996	0	0.134599	0	1	1	FALSE
RP11-262M14.2	0.314535	0.02478	0.176029	0.140772	0.88805	1	FALSE
RP11-263C24.1	0.176063	0.00931317	0.1346	0.0691914	0.944837	1	FALSE
RP11-263C24.3	0.0687893	0.00129787	0.134599	0.0096425	0.992307	1	FALSE
RP11-263I1.1	0.259236	0.00319389	0.134601	0.0237286	0.981069	1	FALSE
RP11-263K19.6	6.74739	0.0441706	0.414154	0.106653	0.915065	1	FALSE
RP11-263K4.1	1.48951	0.290399	0.387611	0.749202	0.453736	1	FALSE
RP11-263K4.3	0.384529	-0.0102282	0.200451	-0.0510259	0.959305	1	FALSE
RP11-264A11.1	0.0529938	0	0.134599	0	1	1	FALSE
RP11-264B14.1	0.862885	0.159491	0.302776	0.52676	0.59836	1	FALSE
RP11-264B17.2	0.0948362	-0.00211644	0.1346	-0.015724	0.987455	1	FALSE
RP11-264B17.3	12.1688	-0.761054	0.422046	-1.80325	0.0713494	1	FALSE
RP11-264B17.4	1.17315	0.683613	0.416788	1.64019	0.100965	1	FALSE
RP11-264F23.1	0.405073	-0.0739229	0.256881	-0.287771	0.773522	1	FALSE
RP11-264J4.8	7.27947	0.319501	0.448482	0.712404	0.476214	1	FALSE
RP11-264K23.1	0.0921965	0	0.134599	0	1	1	FALSE
RP11-264L1.1	0.0573016	0	0.134599	0	1	1	FALSE
RP11-264L1.3	0.560882	0.0952463	0.2071	0.459906	0.645584	1	FALSE
RP11-264M12.2	0.0723997	0	0.134599	0	1	1	FALSE
RP11-265D17.2	0.0559482	0	0.134599	0	1	1	FALSE
RP11-265E18.1	5.75632	-0.163592	0.446607	-0.366299	0.714142	1	FALSE
RP11-265N6.1	1.94476	-0.019473	0.438482	-0.0444099	0.964578	1	FALSE
RP11-265N6.2	0.105582	0	0.1346	0	1	1	FALSE
RP11-265N7.1	0.537357	0.208818	0.346211	0.603152	0.546408	1	FALSE
RP11-265N7.2	1.43746	0.156782	0.416031	0.376851	0.706284	1	FALSE
RP11-265O12.1	0.500102	0.0335112	0.278895	0.120157	0.904359	1	FALSE
RP11-266A24.1	2.27804	-0.378923	0.444577	-0.852322	0.394035	1	FALSE
RP11-266E8.2	0.133993	0	0.1346	0	1	1	FALSE
RP11-266I3.1	0.0801917	0	0.134599	0	1	1	FALSE
RP11-266J6.2	9.08476	0.557456	0.421875	1.32138	0.186375	1	FALSE
RP11-266K22.2	0.21974	0.0362837	0.134601	0.269566	0.787494	1	FALSE
RP11-266K4.13	3.24211	0.0656405	0.435726	0.150646	0.880255	1	FALSE
RP11-266K4.14	29.7452	0.305095	0.389961	0.782372	0.433996	1	FALSE
RP11-266K4.9	19.8528	-0.147539	0.429677	-0.343373	0.731318	1	FALSE
RP11-266L9.1	2.06061	-0.537723	0.445224	-1.20776	0.22714	1	FALSE
RP11-266L9.3	2.17119	0.674913	0.444238	1.51926	0.128697	1	FALSE
RP11-266L9.4	26.5205	0.445851	0.333351	1.33748	0.181066	1	FALSE
RP11-266L9.5	21.4724	-0.0981697	0.459236	-0.213768	0.830728	1	FALSE
RP11-266L9.6	0.127493	0	0.1346	0	1	1	FALSE
RP11-266L9.8	27.5376	0.504061	0.433844	1.16185	0.245297	1	FALSE
RP11-266N13.2	4.35459	-0.20781	0.442484	-0.469643	0.63861	1	FALSE
RP11-266O8.1	13.6259	0.529438	0.405707	1.30498	0.191901	1	FALSE
RP11-267A15.3	0.22141	0.020782	0.134601	0.154398	0.877296	1	FALSE
RP11-267D19.1	0.117779	0.0273481	0.1346	0.203181	0.838994	1	FALSE
RP11-267D19.2	0.198261	0.00712738	0.139326	0.0511563	0.959201	1	FALSE
RP11-267J23.1	1.57464	0.130365	0.420986	0.309666	0.756815	1	FALSE
RP11-267J23.4	15.3073	-0.367967	0.46056	-0.798957	0.424316	1	FALSE
RP11-267L5.1	0.0864524	0	0.134599	0	1	1	FALSE
RP11-267M23.1	83.6877	-0.521188	0.349962	-1.48927	0.136417	1	FALSE
RP11-267M23.4	12.6966	-0.0223146	0.387484	-0.0575884	0.954077	1	FALSE
RP11-267M23.6	1.00642	0.0442906	0.411851	0.10754	0.91436	1	FALSE
RP11-267M23.7	0.222374	0.0221894	0.1346	0.164854	0.869059	1	FALSE
RP11-267N12.1	0.200689	-0.00934438	0.134601	-0.069423	0.944653	1	FALSE
RP11-268G12.1	0.112561	0.0134584	0.1346	0.0999881	0.920354	1	FALSE
RP11-268G12.3	0.0724622	-0.000378403	0.134599	-0.00281133	0.997757	1	FALSE
RP11-268G13.1	20.2036	-0.164269	0.365905	-0.448938	0.653477	1	FALSE
RP11-268J15.5	67.871	-0.474443	0.366626	-1.29408	0.195638	1	FALSE
RP11-268P4.2	0.0696141	0	0.134599	0	1	1	FALSE
RP11-268P4.4	3.77848	0.196234	0.447381	0.438627	0.660932	1	FALSE
RP11-268P4.6	0.667134	0.107955	0.192547	0.560668	0.575024	1	FALSE
RP11-269C23.5	12.6865	-0.0843849	0.454685	-0.18559	0.852766	1	FALSE
RP11-269C4.2	1.14224	-0.613303	0.426115	-1.43929	0.150069	1	FALSE
RP11-269F19.2	18.2339	0.34227	0.456545	0.749697	0.453437	1	FALSE
RP11-269F20.1	0.969693	-0.450869	0.392415	-1.14896	0.250572	1	FALSE
RP11-269F21.2	0.156906	0	0.1346	0	1	1	FALSE
RP11-269F21.3	0.129545	0	0.1346	0	1	1	FALSE
RP11-269G24.3	0.203301	0.0238564	0.1346	0.177239	0.859321	1	FALSE
RP11-269G24.4	1.44062	0.343154	0.409537	0.837907	0.402083	1	FALSE
RP11-269G24.7	0.485855	0.0144444	0.250501	0.0576621	0.954018	1	FALSE
RP11-269M20.1	0.942205	-0.0627181	0.342675	-0.183025	0.854778	1	FALSE
RP11-269M20.3	2.92382	-0.421507	0.458258	-0.919803	0.357676	1	FALSE
RP11-26H16.1	1.08187	-0.327744	0.397827	-0.823836	0.410033	1	FALSE
RP11-26H16.4	0.233916	-0.0563506	0.1346	-0.418651	0.675471	1	FALSE
RP11-26J3.1	4.8443	-0.173094	0.458461	-0.377555	0.705761	1	FALSE
RP11-26J3.3	12.93	-0.31961	0.41038	-0.778813	0.43609	1	FALSE
RP11-26L20.4	0.0567698	0	0.134599	0	1	1	FALSE
RP11-270B14.1	0.842204	0.0685436	0.13873	0.494078	0.621251	1	FALSE
RP11-270C12.3	12.6853	0.687772	0.43632	1.5763	0.114956	1	FALSE
RP11-270L13.1	0.0649691	0	0.134599	0	1	1	FALSE
RP11-270M14.5	0.556879	0.050309	0.294785	0.170663	0.864488	1	FALSE
RP11-271C24.2	0.142968	0.0100031	0.1346	0.0743175	0.940758	1	FALSE
RP11-271C24.3	3.38651	0.296045	0.439026	0.674323	0.500106	1	FALSE
RP11-271K11.1	0.465668	-0.0458539	0.294492	-0.155705	0.876266	1	FALSE
RP11-271K11.5	1.8611	-0.0879516	0.441563	-0.199183	0.84212	1	FALSE
RP11-271K21.12	6.13179	0.231248	0.418919	0.552012	0.58094	1	FALSE
RP11-271M24.2	1.34705	-0.0891969	0.382772	-0.233029	0.815739	1	FALSE
RP11-272G22.3	1.93275	0.245819	0.408648	0.601542	0.547479	1	FALSE
RP11-272J7.6	0.0663207	0	0.134599	0	1	1	FALSE
RP11-272L13.3	4.70205	-0.140375	0.453602	-0.309467	0.756966	1	FALSE
RP11-272L14.2	7.37076	-0.107023	0.451427	-0.237077	0.812597	1	FALSE
RP11-272P10.2	3.23132	0.0223453	0.455066	0.0491034	0.960837	1	FALSE
RP11-273B20.1	29.3513	0.0262445	0.304086	0.0863059	0.931223	1	FALSE
RP11-273B20.3	0.436815	-0.0253959	0.230147	-0.110346	0.912135	1	FALSE
RP11-273G15.2	20.6277	0.449983	0.450371	0.999137	0.317728	1	FALSE
RP11-274A11.3	2.0518	0.34724	0.438888	0.791181	0.428838	1	FALSE
RP11-274A11.4	5.46101	0.190914	0.442969	0.430986	0.666479	1	FALSE
RP11-274B18.3	0.214571	0	0.134601	0	1	1	FALSE
RP11-274B18.4	0.0291576	0	0.134599	0	1	1	FALSE
RP11-274B21.1	20.9412	-0.747517	0.461607	-1.61938	0.105365	1	FALSE
RP11-274B21.10	21.7578	0.324431	0.429222	0.755857	0.449735	1	FALSE
RP11-274B21.13	44.7015	-0.467425	0.461526	-1.01278	0.311165	1	FALSE
RP11-274B21.14	32.7059	-0.317677	0.459519	-0.691327	0.48936	1	FALSE
RP11-274B21.2	189.307	-0.523351	0.398052	-1.31478	0.188584	1	FALSE
RP11-274B21.3	176.507	-0.914338	0.345427	-2.64698	0.00812149	1	FALSE
RP11-274B21.4	76.3853	-0.637413	0.358796	-1.77653	0.0756456	1	FALSE
RP11-274B21.9	24.747	-0.300945	0.393926	-0.763964	0.444889	1	FALSE
RP11-274E7.2	2.51021	0.0289098	0.447625	0.0645848	0.948505	1	FALSE
RP11-274G22.1	3.89115	0.0482634	0.452331	0.106699	0.915028	1	FALSE
RP11-274H2.3	2.94758	-0.027981	0.430033	-0.065067	0.948121	1	FALSE
RP11-274H2.5	12.9233	-0.492965	0.427789	-1.15235	0.249175	1	FALSE
RP11-274H24.1	0.557313	0.0155584	0.325628	0.0477797	0.961892	1	FALSE
RP11-274J2.1	0.275167	0.0313824	0.172338	0.182098	0.855506	1	FALSE
RP11-274J7.2	0.317217	0.0301954	0.196882	0.153368	0.878108	1	FALSE
RP11-274M17.1	0.177528	0.00831669	0.1346	0.0617881	0.950732	1	FALSE
RP11-274M17.2	0.112129	-0.00214711	0.1346	-0.0159518	0.987273	1	FALSE
RP11-275F13.3	0.117676	0	0.1346	0	1	1	FALSE
RP11-275H4.1	0.0560953	0	0.134599	0	1	1	FALSE
RP11-275I14.4	0.642193	0.0837189	0.341298	0.245296	0.806227	1	FALSE
RP11-275I4.2	0.160557	-0.00559249	0.1346	-0.041549	0.966858	1	FALSE
RP11-275N1.1	0.0643806	0	0.134599	0	1	1	FALSE
RP11-276E15.4	1.37402	0.0192561	0.420948	0.0457447	0.963514	1	FALSE
RP11-276H1.3	0.318014	-0.0246815	0.176947	-0.139485	0.889067	1	FALSE
RP11-276H19.2	291.304	-0.00951932	0.398732	-0.023874	0.980953	1	FALSE
RP11-276H19.4	0.359337	-0.0116629	0.268212	-0.0434839	0.965316	1	FALSE
RP11-276H7.2	4.61691	0.177765	0.4474	0.397329	0.691125	1	FALSE
RP11-276H7.3	2.67589	0.117912	0.448828	0.262711	0.792773	1	FALSE
RP11-276M12.1	5.21449	0.0628074	0.457436	0.137303	0.890791	1	FALSE
RP11-277A4.4	0.117429	0	0.1346	0	1	1	FALSE
RP11-277B15.1	0.543418	0.0243457	0.262302	0.0928157	0.92605	1	FALSE
RP11-277B15.3	2.93065	-0.0307435	0.454138	-0.0676963	0.946027	1	FALSE
RP11-277I20.3	0.0895272	0	0.1346	0	1	1	FALSE
RP11-277P12.10	0.9588	0.171865	0.355606	0.483301	0.628882	1	FALSE
RP11-277P12.20	406.661	0.171699	0.328273	0.523037	0.600948	1	FALSE
RP11-277P12.9	0.955191	0.0668989	0.391119	0.171045	0.864189	1	FALSE
RP11-278A23.1	37.4891	0.658068	0.390592	1.6848	0.0920279	1	FALSE
RP11-278A23.2	1.06051	0.0386595	0.3446	0.112187	0.910675	1	FALSE
RP11-278A23.4	14.4435	0.306521	0.407899	0.751461	0.452375	1	FALSE
RP11-278C7.1	80.2771	-0.321922	0.338451	-0.951164	0.341521	1	FALSE
RP11-278C7.2	0.0975672	0.0134387	0.1346	0.0998422	0.92047	1	FALSE
RP11-278C7.3	11.0192	0.0480148	0.42872	0.111996	0.910827	1	FALSE
RP11-278C7.4	12.3607	0.163173	0.406856	0.401057	0.688378	1	FALSE
RP11-278C7.5	22.1529	-0.180181	0.411226	-0.438155	0.661274	1	FALSE
RP11-278H7.1	0.0307778	0	0.134599	0	1	1	FALSE
RP11-278H7.3	1.25484	-0.156145	0.382391	-0.408338	0.683025	1	FALSE
RP11-278H7.5	0.0703951	-0.0160494	0.134599	-0.119238	0.905087	1	FALSE
RP11-278J6.4	0.930832	0.240081	0.389936	0.615693	0.538097	1	FALSE
RP11-278J6.5	0.0497888	0	0.134599	0	1	1	FALSE
RP11-278L15.2	0.545703	-0.0508977	0.312439	-0.162905	0.870593	1	FALSE
RP11-278L15.3	0.251887	0.0178499	0.134601	0.132614	0.894499	1	FALSE
RP11-278L15.6	132.753	0.0133366	0.457403	0.0291572	0.976739	1	FALSE
RP11-279N21.1	0.0926415	-0.0319016	0.134599	-0.237012	0.812648	1	FALSE
RP11-279N8.1	0.32069	0.0539319	0.175785	0.306806	0.758991	1	FALSE
RP11-279O9.4	4.33593	0.309136	0.454003	0.680911	0.495928	1	FALSE
RP11-27G14.4	41.1476	-0.321099	0.303588	-1.05768	0.290202	1	FALSE
RP11-27G24.1	1.33495	-0.161029	0.416172	-0.386928	0.69881	1	FALSE
RP11-27I1.4	52.5548	0.134159	0.41493	0.323328	0.746447	1	FALSE
RP11-27I1.6	3.15899	0.314059	0.45253	0.694008	0.487677	1	FALSE
RP11-27K13.3	4.71118	0.110398	0.450915	0.244831	0.806587	1	FALSE
RP11-27M24.1	0.268284	0.0793538	0.134601	0.589549	0.555493	1	FALSE
RP11-27M24.2	1.08745	-0.14974	0.347565	-0.430825	0.666596	1	FALSE
RP11-280G9.1	0.252406	0.00284232	0.134601	0.0211167	0.983153	1	FALSE
RP11-280H21.1	1.20717	-0.058011	0.412571	-0.140608	0.888179	1	FALSE
RP11-280K24.4	0.356705	-0.00377665	0.202751	-0.0186271	0.985139	1	FALSE
RP11-280O1.2	0.236026	0.00566355	0.143829	0.0393769	0.96859	1	FALSE
RP11-280O24.3	0.886802	0.1441	0.390017	0.369471	0.711776	1	FALSE
RP11-281A20.1	0.942344	-0.0037309	0.286714	-0.0130127	0.989618	1	FALSE
RP11-281B1.2	0.0614938	-0.000332241	0.134599	-0.00246837	0.998031	1	FALSE
RP11-281J9.1	0.510593	0	0.274334	0	1	1	FALSE
RP11-281O15.2	0.0305317	0	0.134599	0	1	1	FALSE
RP11-281O15.4	1.39239	0.162732	0.42191	0.385702	0.699717	1	FALSE
RP11-281O15.7	3.83542	0.398779	0.451082	0.884049	0.37667	1	FALSE
RP11-281P11.1	0.947195	0.0335423	0.358213	0.0936378	0.925397	1	FALSE
RP11-281P23.1	4.41069	-0.665642	0.460702	-1.44484	0.148502	1	FALSE
RP11-281P23.2	2.33739	0.0880097	0.447322	0.196748	0.844025	1	FALSE
RP11-282A11.2	0.0703241	0	0.134599	0	1	1	FALSE
RP11-282A11.3	0.0703826	0	0.134599	0	1	1	FALSE
RP11-282A11.4	0.334783	-0.00243543	0.200699	-0.0121348	0.990318	1	FALSE
RP11-282C5.1	0.0763435	-0.000378403	0.134599	-0.00281133	0.997757	1	FALSE
RP11-282I1.1	2.39157	0.0409231	0.449695	0.091002	0.927491	1	FALSE
RP11-282K24.3	21.3194	0.298312	0.455393	0.655066	0.512425	1	FALSE
RP11-282M16.1	0.0470655	0	0.134599	0	1	1	FALSE
RP11-282O18.3	110.956	0.00954479	0.37721	0.0253037	0.979813	1	FALSE
RP11-282O18.7	0.429151	-0.0981693	0.273811	-0.35853	0.719947	1	FALSE
RP11-283C24.1	0.7483	-0.0551858	0.355338	-0.155305	0.876581	1	FALSE
RP11-283G6.3	0.965569	-0.190152	0.3893	-0.488446	0.625234	1	FALSE
RP11-283G6.4	0.497758	0.0602556	0.253452	0.237739	0.812083	1	FALSE
RP11-283G6.5	0.105234	0	0.1346	0	1	1	FALSE
RP11-283I3.2	1.24558	0.449348	0.400613	1.12165	0.262011	1	FALSE
RP11-283I3.6	240.361	0.0526741	0.311859	0.168904	0.865872	1	FALSE
RP11-284A20.2	3.55465	0.359021	0.45096	0.796126	0.425959	1	FALSE
RP11-284B18.3	1.88879	0.377655	0.424893	0.888824	0.374098	1	FALSE
RP11-284F21.10	84.776	0.131273	0.292651	0.448566	0.653744	1	FALSE
RP11-284F21.11	0.0573788	-0.00015817	0.134599	-0.00117512	0.999062	1	FALSE
RP11-284F21.7	14.5217	-0.290513	0.347658	-0.835628	0.403364	1	FALSE
RP11-284F21.8	0.425354	-0.125557	0.232589	-0.539824	0.589318	1	FALSE
RP11-284F21.9	28.0154	-0.0882103	0.390755	-0.225743	0.821401	1	FALSE
RP11-284H19.1	18.9785	0.520129	0.384418	1.35303	0.176046	1	FALSE
RP11-284M14.1	6.16902	0.0874209	0.429062	0.203749	0.83855	1	FALSE
RP11-284N8.3	49.0361	-0.234134	0.452471	-0.517457	0.604837	1	FALSE
RP11-285A1.1	3.08481	-0.21671	0.457465	-0.473719	0.6357	1	FALSE
RP11-285C1.2	0.138364	0	0.1346	0	1	1	FALSE
RP11-285E23.2	0.17453	-0.0077921	0.1346	-0.0578906	0.953836	1	FALSE
RP11-285E9.6	0.198201	-0.00726915	0.1346	-0.0540055	0.956931	1	FALSE
RP11-285F16.1	2.12953	-0.0173451	0.447162	-0.0387892	0.969058	1	FALSE
RP11-285F7.2	162.451	-0.504034	0.34138	-1.47646	0.139821	1	FALSE
RP11-285G1.14	6.7772	0.0799179	0.43898	0.182054	0.855541	1	FALSE
RP11-285G1.2	0.689556	-0.0397253	0.369274	-0.107577	0.914331	1	FALSE
RP11-285G1.9	0.708019	-0.17181	0.297068	-0.578352	0.563027	1	FALSE
RP11-285J16.1	10.4212	-0.998834	0.40637	-2.45794	0.0139737	1	FALSE
RP11-286B14.1	0.178117	-0.0381926	0.1346	-0.283748	0.776603	1	FALSE
RP11-286B14.2	0.0556639	0	0.134599	0	1	1	FALSE
RP11-286E11.1	0.335863	0.0940644	0.246453	0.381673	0.702704	1	FALSE
RP11-286E11.2	0.119845	0	0.1346	0	1	1	FALSE
RP11-286H14.4	20.4202	0.656358	0.45677	1.43696	0.150731	1	FALSE
RP11-286H14.8	0.201859	-0.0386539	0.1346	-0.287176	0.773978	1	FALSE
RP11-286H15.1	0.468974	0.0403416	0.256776	0.157108	0.87516	1	FALSE
RP11-286N22.10	15.1202	0.0329172	0.414717	0.0793727	0.936736	1	FALSE
RP11-286N22.14	24.7806	-0.817186	0.316177	-2.58458	0.00974965	1	FALSE
RP11-286N22.16	11.5667	-0.230253	0.457634	-0.503138	0.614867	1	FALSE
RP11-286N22.6	3.75496	0.450468	0.448442	1.00452	0.315129	1	FALSE
RP11-286N22.8	15.8648	0.267606	0.434795	0.615476	0.53824	1	FALSE
RP11-286N3.2	0.205992	-0.00722297	0.1346	-0.0536624	0.957204	1	FALSE
RP11-286O1.1	0.649458	-0.21489	0.349514	-0.614826	0.53867	1	FALSE
RP11-287D1.2	0.245961	-0.0407745	0.1346	-0.30293	0.761943	1	FALSE
RP11-287D1.3	4.43358	-0.108247	0.456615	-0.237063	0.812608	1	FALSE
RP11-287D1.4	8.15931	-0.231058	0.419989	-0.550152	0.582215	1	FALSE
RP11-287F9.2	0.0784053	-0.000424565	0.134599	-0.00315428	0.997483	1	FALSE
RP11-287J9.1	0.305317	0.0978315	0.134677	0.726418	0.467583	1	FALSE
RP11-288A5.2	0.311518	-0.0189147	0.152328	-0.124171	0.90118	1	FALSE
RP11-288C17.1	1.37196	-0.288079	0.425511	-0.677019	0.498394	1	FALSE
RP11-288C17.3	0.0606652	0.0152074	0.134599	0.112983	0.910044	1	FALSE
RP11-288C18.1	37.7772	-0.184798	0.374011	-0.494098	0.621237	1	FALSE
RP11-288E14.2	4.40422	0.386602	0.451089	0.857042	0.391421	1	FALSE
RP11-288G3.3	0.0665272	0	0.134599	0	1	1	FALSE
RP11-288G3.4	1.32001	-0.0737077	0.414845	-0.177675	0.858978	1	FALSE
RP11-288H12.3	110.534	-0.504089	0.383617	-1.31404	0.188831	1	FALSE
RP11-288I21.1	0.231593	0.00633456	0.1346	0.047062	0.962464	1	FALSE
RP11-288L9.1	0.144507	0.0400136	0.1346	0.297278	0.766255	1	FALSE
RP11-289F5.1	0.556334	0.102941	0.294082	0.350043	0.726306	1	FALSE
RP11-289I10.2	1.25849	0.0103083	0.427756	0.0240986	0.980774	1	FALSE
RP11-289K10.1	0.118214	0	0.1346	0	1	1	FALSE
RP11-28B23.1	0.402488	-0.0103199	0.253241	-0.0407511	0.967494	1	FALSE
RP11-28H5.2	1.08384	0.220107	0.407417	0.54025	0.589024	1	FALSE
RP11-290D2.3	5.64266	0.11648	0.42519	0.273948	0.784125	1	FALSE
RP11-290D2.5	0.0889357	-0.0318918	0.134599	-0.236938	0.812705	1	FALSE
RP11-290D2.6	248.556	-0.0426444	0.387101	-0.110163	0.91228	1	FALSE
RP11-290F24.3	0.453283	0.0236622	0.294213	0.0804254	0.935899	1	FALSE
RP11-290F24.6	44.3115	0.0777917	0.33076	0.235191	0.814061	1	FALSE
RP11-290F5.1	3.52901	0.621822	0.447901	1.3883	0.165045	1	FALSE
RP11-290F5.2	4.62625	-0.359332	0.458754	-0.783278	0.433464	1	FALSE
RP11-290H9.5	0.359084	-0.144665	0.271355	-0.53312	0.59395	1	FALSE
RP11-290I21.2	0.202685	-0.0248735	0.1346	-0.184795	0.853389	1	FALSE
RP11-290L1.2	22.4432	-0.128713	0.403048	-0.319349	0.749462	1	FALSE
RP11-290L1.3	5.25667	0.713924	0.452235	1.57866	0.114414	1	FALSE
RP11-290L1.4	0.679356	-0.122887	0.281628	-0.436346	0.662586	1	FALSE
RP11-290L1.5	0.340407	-0.0175602	0.134622	-0.130441	0.896218	1	FALSE
RP11-290L1.6	0.111403	-0.00213728	0.1346	-0.0158788	0.987331	1	FALSE
RP11-290M5.4	0.647237	0.0494445	0.364679	0.135584	0.892151	1	FALSE
RP11-290O12.2	1.07828	-0.0270869	0.253845	-0.106707	0.915022	1	FALSE
RP11-290P14.2	0.0532559	0.00134403	0.134599	0.00998544	0.992033	1	FALSE
RP11-291B21.2	0.163161	0.0224929	0.1346	0.167108	0.867285	1	FALSE
RP11-291H24.1	0.197386	-0.0242514	0.1346	-0.180174	0.857016	1	FALSE
RP11-291I6.2	2.94464	-0.465966	0.349718	-1.33241	0.182727	1	FALSE
RP11-291L19.1	0.536095	0.0520497	0.311003	0.167361	0.867086	1	FALSE
RP11-291L22.4	0.073917	0	0.134599	0	1	1	FALSE
RP11-291L22.9	6.34771	-0.272235	0.447721	-0.608047	0.543156	1	FALSE
RP11-292D4.3	0.0402889	0	0.134599	0	1	1	FALSE
RP11-292D4.4	3.08359	0.166725	0.455005	0.366426	0.714047	1	FALSE
RP11-292F9.1	0.0576839	0	0.134599	0	1	1	FALSE
RP11-292K15.2	0.0427084	0.00129787	0.134599	0.0096425	0.992307	1	FALSE
RP11-293A21.1	5.84049	0.0462063	0.454902	0.101574	0.919095	1	FALSE
RP11-293B20.2	0.239832	-0.00894588	0.1346	-0.0664626	0.94701	1	FALSE
RP11-293D9.2	0.358011	0	0.179529	0	1	1	FALSE
RP11-293M10.1	0.280577	0.00355989	0.195745	0.0181864	0.98549	1	FALSE
RP11-293M10.2	0.597312	-0.169911	0.335558	-0.506353	0.612609	1	FALSE
RP11-293M10.6	7.95519	-0.244456	0.444936	-0.549417	0.582719	1	FALSE
RP11-293P20.2	0.43245	-0.018067	0.231833	-0.0779313	0.937883	1	FALSE
RP11-294J22.6	0.248943	-0.0257127	0.193691	-0.132751	0.89439	1	FALSE
RP11-294J22.7	6.2874	0.107923	0.436287	0.247366	0.804625	1	FALSE
RP11-294N21.2	0.265821	0	0.1346	0	1	1	FALSE
RP11-294N21.3	2.4718	0.136901	0.452738	0.302384	0.76236	1	FALSE
RP11-295D4.1	9.74556	0.710688	0.419206	1.69532	0.0900144	1	FALSE
RP11-295D4.3	50.9376	-1.33917	0.386688	-3.46318	0.000533834	0.745411	FALSE
RP11-295D4.4	3.4392	-0.328254	0.454236	-0.72265	0.469895	1	FALSE
RP11-295D4.5	4.12657	0.467108	0.452513	1.03226	0.301953	1	FALSE
RP11-295D4.7	0.0492402	0	0.134599	0	1	1	FALSE
RP11-295G20.2	22.8484	0.0546589	0.408637	0.133759	0.893593	1	FALSE
RP11-295G24.5	1.10226	-0.350697	0.404728	-0.866501	0.386216	1	FALSE
RP11-295H24.3	4.76494	-0.753964	0.455276	-1.65606	0.0977098	1	FALSE
RP11-295H24.4	9.24762	-0.127308	0.441409	-0.288413	0.773031	1	FALSE
RP11-295H24.5	0.718332	0.185627	0.317488	0.584674	0.558767	1	FALSE
RP11-295I5.3	6.4429	-0.687976	0.46161	-1.49038	0.136124	1	FALSE
RP11-295I5.4	0.521752	-0.24988	0.314177	-0.795347	0.426412	1	FALSE
RP11-295K2.3	1.70846	-0.1893	0.436515	-0.433662	0.664534	1	FALSE
RP11-295K3.1	2.24951	-0.388028	0.451204	-0.859983	0.389798	1	FALSE
RP11-295M18.6	0.186782	0.0100031	0.1346	0.0743175	0.940758	1	FALSE
RP11-295M3.2	0.581399	0.304815	0.31317	0.973321	0.330394	1	FALSE
RP11-295P9.12	1.16017	-0.1388	0.392699	-0.353451	0.72375	1	FALSE
RP11-295P9.3	239.115	-0.00765459	0.354769	-0.0215763	0.982786	1	FALSE
RP11-295P9.6	0.176199	-0.00717681	0.1346	-0.0533194	0.957477	1	FALSE
RP11-296A18.5	1.55006	-0.173167	0.436892	-0.39636	0.69184	1	FALSE
RP11-296A18.6	0.0624103	0.00129787	0.134599	0.0096425	0.992307	1	FALSE
RP11-296E23.2	0.67895	-0.00888556	0.175628	-0.050593	0.95965	1	FALSE
RP11-296E3.2	1.54267	-0.312282	0.440223	-0.709373	0.478093	1	FALSE
RP11-296E7.1	4.7323	-0.0442519	0.455039	-0.0972486	0.922529	1	FALSE
RP11-296I10.3	0.59223	-0.0481248	0.278237	-0.172963	0.86268	1	FALSE
RP11-296K13.4	1.68205	-0.255777	0.446189	-0.573247	0.566478	1	FALSE
RP11-296L22.8	0.217812	-0.0387826	0.1346	-0.288132	0.773246	1	FALSE
RP11-296O14.1	0.242136	0.00664971	0.1346	0.0494034	0.960598	1	FALSE
RP11-296O14.2	0.58336	0.058655	0.298948	0.196205	0.84445	1	FALSE
RP11-296O14.3	26.435	0.443849	0.384176	1.15533	0.247956	1	FALSE
RP11-296P7.4	1.37603	-0.59364	0.428271	-1.38613	0.165707	1	FALSE
RP11-297A16.2	1.55335	-0.234853	0.437471	-0.536842	0.591377	1	FALSE
RP11-297A16.4	0.533251	-0.0813099	0.238081	-0.341523	0.73271	1	FALSE
RP11-297B17.2	0.37517	0.0760274	0.22912	0.331824	0.740022	1	FALSE
RP11-297C4.1	0.151223	0	0.1346	0	1	1	FALSE
RP11-297C4.3	0.0684659	0	0.134599	0	1	1	FALSE
RP11-297D21.2	0.21518	0.0050555	0.134601	0.0375593	0.970039	1	FALSE
RP11-297D21.4	37.3028	-0.0601185	0.377662	-0.159186	0.873522	1	FALSE
RP11-297K7.1	0.08794	0.0134485	0.1346	0.0999152	0.920412	1	FALSE
RP11-297K8.2	3.10537	-0.11464	0.455763	-0.251534	0.801401	1	FALSE
RP11-297L17.2	15.7483	0.26544	0.43569	0.60924	0.542365	1	FALSE
RP11-297L17.6	3.59973	-0.199263	0.457304	-0.435736	0.663029	1	FALSE
RP11-297M9.1	0.0529809	0	0.134599	0	1	1	FALSE
RP11-297M9.2	0.0445392	0.00130774	0.134599	0.0097158	0.992248	1	FALSE
RP11-297N6.4	1.19083	-0.234509	0.4207	-0.557426	0.577236	1	FALSE
RP11-297P16.3	1.58407	0.404062	0.425799	0.948949	0.342646	1	FALSE
RP11-298A8.2	0.123843	0.00984935	0.1346	0.0731749	0.941667	1	FALSE
RP11-298C2.1	8.47147	0.184276	0.404281	0.455811	0.648526	1	FALSE
RP11-298C3.2	13.9139	-0.152619	0.388946	-0.392391	0.694769	1	FALSE
RP11-298E9.5	0.0973178	-0.00214711	0.1346	-0.0159518	0.987273	1	FALSE
RP11-298I3.1	3.01384	-0.325526	0.455105	-0.715277	0.474438	1	FALSE
RP11-298I3.3	11.1532	-0.253846	0.453355	-0.559927	0.575529	1	FALSE
RP11-298I3.4	37.6735	0.0799826	0.353707	0.226127	0.821103	1	FALSE
RP11-298I3.6	27.5098	-0.537944	0.37114	-1.44944	0.147215	1	FALSE
RP11-298J20.4	8.09848	-0.224241	0.459515	-0.487995	0.625553	1	FALSE
RP11-298J23.8	0.255865	-0.0244709	0.193912	-0.126196	0.899577	1	FALSE
RP11-298J23.9	1.02704	0.358881	0.414911	0.864959	0.387061	1	FALSE
RP11-299A16.1	0.134375	0	0.1346	0	1	1	FALSE
RP11-299D14.2	0.0566015	0	0.134599	0	1	1	FALSE
RP11-299G20.2	26.7962	0.0283829	0.337838	0.0840132	0.933046	1	FALSE
RP11-299G20.5	6.83183	0.280612	0.426742	0.657569	0.510815	1	FALSE
RP11-299H21.1	24.1966	0.0687733	0.325268	0.211436	0.832547	1	FALSE
RP11-299H22.3	1.36042	-0.34548	0.424894	-0.813097	0.416163	1	FALSE
RP11-299J3.8	50.6772	-0.0155993	0.331006	-0.047127	0.962412	1	FALSE
RP11-299L17.1	0.391681	-0.0196144	0.250037	-0.0784462	0.937473	1	FALSE
RP11-299L17.3	0.458188	0.0383343	0.272221	0.14082	0.888012	1	FALSE
RP11-299M14.2	0.172935	0.0239025	0.1346	0.177582	0.859052	1	FALSE
RP11-29A19.2	1.88053	0.00746548	0.428338	0.017429	0.986094	1	FALSE
RP11-29B2.6	1.89525	-0.455571	0.445959	-1.02155	0.306992	1	FALSE
RP11-29B9.2	0.157307	0	0.1346	0	1	1	FALSE
RP11-29G8.3	6.35254	-0.182642	0.444569	-0.41083	0.681197	1	FALSE
RP11-29H23.4	0.374505	0.0201969	0.202646	0.099666	0.92061	1	FALSE
RP11-29H23.5	3.42197	0.482556	0.45248	1.06647	0.286212	1	FALSE
RP11-29H23.6	0.355576	-0.126311	0.250475	-0.504284	0.614061	1	FALSE
RP11-29O6.2	0.25833	0	0.134601	0	1	1	FALSE
RP11-2A4.4	0.0870718	0	0.134599	0	1	1	FALSE
RP11-2B6.2	63.5467	-1.01092	0.414	-2.44183	0.0146128	1	FALSE
RP11-2B6.3	2.18631	0.411983	0.446701	0.922279	0.356383	1	FALSE
RP11-2C24.3	4.91373	0.692601	0.442267	1.56602	0.117343	1	FALSE
RP11-2C24.4	0.379316	0.0458351	0.201096	0.227927	0.819703	1	FALSE
RP11-2C24.5	0.0904208	0	0.134599	0	1	1	FALSE
RP11-2C24.7	1.76195	0.648642	0.42879	1.51273	0.130349	1	FALSE
RP11-2C24.9	36.3597	-0.22871	0.333796	-0.68518	0.493231	1	FALSE
RP11-2E11.5	12.1424	-0.314814	0.380659	-0.827024	0.408224	1	FALSE
RP11-2E11.6	4.89482	-0.482598	0.454413	-1.06203	0.288224	1	FALSE
RP11-2E11.9	58.3373	-0.158282	0.437888	-0.361467	0.71775	1	FALSE
RP11-2E17.2	0.151345	0	0.1346	0	1	1	FALSE
RP11-2G1.1	0.0487452	-0.0299856	0.134599	-0.222777	0.823709	1	FALSE
RP11-2G17.1	0.0782152	0.0151613	0.134599	0.11264	0.910316	1	FALSE
RP11-2H3.6	8.32657	0.39605	0.434631	0.911234	0.362172	1	FALSE
RP11-2H8.4	0.179226	0	0.1346	0	1	1	FALSE
RP11-2I17.1	0.5716	-0.171702	0.297678	-0.576803	0.564072	1	FALSE
RP11-2I17.4	0.191298	-0.0370696	0.1346	-0.275405	0.783005	1	FALSE
RP11-2J18.1	1.21927	-0.100055	0.397153	-0.251931	0.801094	1	FALSE
RP11-2L8.1	0.230291	-0.0155064	0.16714	-0.092775	0.926082	1	FALSE
RP11-2L8.2	0.128124	-0.00214711	0.1346	-0.0159518	0.987273	1	FALSE
RP11-2N1.2	0.525009	-0.0499672	0.315617	-0.158316	0.874208	1	FALSE
RP11-2N1.3	0.0566202	0.00130774	0.134599	0.0097158	0.992248	1	FALSE
RP11-2O17.2	0.0638116	0	0.134599	0	1	1	FALSE
RP11-300A12.2	0.392143	0.112875	0.202712	0.556825	0.577647	1	FALSE
RP11-300E4.2	3.51545	0.0606138	0.455711	0.133009	0.894186	1	FALSE
RP11-300G22.2	4.56974	-0.206606	0.458474	-0.450638	0.65225	1	FALSE
RP11-300I6.5	0.0478225	0	0.134599	0	1	1	FALSE
RP11-300M6.1	0.145788	0	0.1346	0	1	1	FALSE
RP11-301G21.1	1.61279	-0.761115	0.427846	-1.77895	0.0752483	1	FALSE
RP11-301G23.1	0.461647	0	0.231113	0	1	1	FALSE
RP11-301G7.1	0.0786709	0.00129787	0.134599	0.0096425	0.992307	1	FALSE
RP11-301L8.2	0.176621	0	0.1346	0	1	1	FALSE
RP11-301N24.3	5.76793	-0.0409446	0.453604	-0.0902651	0.928077	1	FALSE
RP11-301O19.1	16.288	0.243123	0.395606	0.614559	0.538846	1	FALSE
RP11-302B13.1	2.27423	0.0978643	0.451375	0.216814	0.828354	1	FALSE
RP11-302B13.5	1.01583	-0.392702	0.410227	-0.95728	0.338426	1	FALSE
RP11-302F12.2	0.0919936	-0.00299196	0.1346	-0.0222286	0.982266	1	FALSE
RP11-302F12.4	0.0611014	0	0.134599	0	1	1	FALSE
RP11-302I18.1	2.33973	0.267279	0.440992	0.606086	0.544457	1	FALSE
RP11-302K17.3	0.805447	-0.127313	0.323828	-0.39315	0.694209	1	FALSE
RP11-302M6.5	0.758038	0.582188	0.366053	1.59045	0.111735	1	FALSE
RP11-303E16.2	90.1589	0.0256143	0.372977	0.0686753	0.945248	1	FALSE
RP11-303E16.3	5.68135	-0.206596	0.453098	-0.455963	0.648416	1	FALSE
RP11-303E16.5	0.171735	0.0239025	0.1346	0.177582	0.859052	1	FALSE
RP11-303E16.6	0.0455631	0.00134403	0.134599	0.00998544	0.992033	1	FALSE
RP11-303E16.7	0.514524	0	0.210944	0	1	1	FALSE
RP11-303E16.8	5.81732	-0.344173	0.430104	-0.80021	0.423589	1	FALSE
RP11-303E16.9	6.54316	0.278823	0.456305	0.611045	0.54117	1	FALSE
RP11-303G3.6	5.13656	-0.0989805	0.451847	-0.219058	0.826605	1	FALSE
RP11-304C12.5	3.58917	-0.272596	0.457707	-0.595569	0.551463	1	FALSE
RP11-304C16.3	0.203416	0	0.1346	0	1	1	FALSE
RP11-304F15.3	5.07394	0.159538	0.449253	0.355118	0.722501	1	FALSE
RP11-304F15.4	0.311931	0.0293986	0.175906	0.167127	0.86727	1	FALSE
RP11-304F15.5	0.526398	0.139763	0.342521	0.408041	0.683243	1	FALSE
RP11-304F15.6	0.395047	0.0366514	0.231414	0.15838	0.874157	1	FALSE
RP11-304F15.7	0.295951	0.0256435	0.173797	0.147549	0.882699	1	FALSE
RP11-304L19.1	5.57375	0.148448	0.448995	0.330622	0.74093	1	FALSE
RP11-304L19.11	2.83305	0.0337192	0.44604	0.0755968	0.93974	1	FALSE
RP11-304L19.12	2.29499	0.282021	0.447738	0.62988	0.528773	1	FALSE
[truncated: 785,264 more chars]
